# Multi-scale dissection, compaction and derivatization of mammalian developmental enhancers

**DOI:** 10.64898/2026.04.20.719625

**Authors:** Jean-Benoît Lalanne, Tony Li, Emma A.N. Kajiwara, Chau Huynh, Tiffany V. Do, Beth K. Martin, Samuel G. Regalado, Jay Shendure

## Abstract

Gene expression during mammalian development is orchestrated by non-coding *cis*-regulatory DNA elements (CREs) such as distal enhancers^1–3^. Despite their fundamental importance, and notwithstanding recent progress in predictive modeling^4–9^, many high-level properties of enhancer ‘grammar’ remain unresolved. How does the length of an autonomously active CRE constrain its activity? How robust are CREs to mutations or rearrangements of transcription factor binding sites (TFBSs)? And how much epistasis exists among these sites? As predictive models solely trained on endogenous CREs are unlikely to resolve these questions^10^, we subjected several endogenous CREs to intensive sequence-level perturbation. Specifically, we assayed >35,000 variants of 5 parietal endoderm enhancers, with variants organized into four perturbation classes, designed to probe: (i) the functional sufficiency of sub-fragments via dense multi-size tiling, (ii) local epistasis via multi-hit saturation mutagenesis, (iii) activity-size tradeoffs via model-guided compaction, or (iv) functional resilience via sequence derivatization anchored on key TFBSs, including random deposition, reconstitution, and synthetic thripsis. This multi-scale dissection revealed rich phenomena. Sub-tiling uncovered sharp non-additivity between activity and fragment size, highlighting strongly synergistic TFBS clusters. Compaction showed that natural CREs lie far from the activity-size Pareto front, and that model-guided deletions can yield shorter yet stronger elements. Mutational scanning exposed a spectrum of CRE robustness, from tolerant to fragile, together with rare but consequential epistasis between individual TFBSs. Finally, TFBS-anchored derivatization demonstrated that ‘background’ sequence can influence activity on par with TFBS arrangement. Strikingly, a substantial fraction of CRE derivatives exceeded the activity of their endogenous progenitors. Taken together, these results reveal both ‘soft’ and ‘stiff’ directions in regulatory sequence space, advancing a quantitative phenomenology of how enhancer sequences encode function and robustness.

## Supplementary material for "Multi-scale dissection, compaction and derivatization of mammalian developmental enhancers": Table S1 (part 1 of 3)

### Sheet: pos & neg controls
The following promoters are included as controls (they were cloned as separate 5' BC MPRA libraries with their own set of barcodes)
Promoter ID	Sequence
minP only	CACTAGAGGGTATATAATGGAAGCTCGACTTCCAGCTTGGCAATCCGGTACTGT
EEF1A1 (including intron)	TGCAAAGATGGATAAAGTTTTAAACAGAGAGGAATCTTTGCAGCTAATGGACCTTCTAGGTCTTGAAAGGAGTGGGAATTGGCTCCGGTGCCCGTCAGTGGGCAGAGCGCACATCGCCCACAGTCCCCGAGAAGTTGGGGGGAGGGGTCGGCAATTGATCCGGTGCCTAGAGAAGGTGGCGCGGGGTAAACTGGGAAAGTGATGTCGTGTACTGGCTCCGCCTTTTTCCCGAGGGTGGGGGAGAACCGTATATAAGTGCAGTAGTCGCCGTGAACGTTCTTTTTCGCAACGGGTTTGCCGCCAGAACACAGGTAAGTGCCGTGTGTGGTTCCCGCGGGCCTGGCCTCTTTACGGGTTATGGCCCTTGCGTGCCTTGAATTACTTCCACCTGGCTGCAGTACGTGATTCTTGATCCCGAGCTTCGGGTTGGAAGTGGGTGGGAGAGTTCGAGGCCTTGCGCTTAAGGAGCCCCTTCGCCTCGTGCTTGAGTTGAGGCCTGGCCTGGGCGCTGGGGCCGCCGCGTGCGAATCTGGTGGCACCTTCGCGCCTGTCTCGCTGCTTTCGATAAGTCTCTAGCCATTTAAAATTTTTGATGACCTGCTGCGACGCTTTTTTTCTGGCAAGATAGTCTTGTAAATGCGGGCCAAGATCTGCACACTGGTATTTCGGTTTTTGGGGCCGCGGGCGGCGACGGGGCCCGTGCGTCCCAGCGCACATGTTCGGCGAGGCGGGGCCTGCGAGCGCGGCCACCGAGAATCGGACGGGGGTAGTCTCAAGCTGGCCGGCCTGCTCTGGTGCCTGGCCTCGCGCCGCCGTGTATCGCCCCGCCCTGGGCGGCAAGGCTGGCCCGGTCGGCACCAGTTGCGTGAGCGGAAAGATGGCCGCTTCCCGGCCCTGCTGCAGGGAGCTCAAAATGGAGGACGCGGCGCTCGGGAGAGCGGGCGGGTGAGTCACCCACACAAAGGAAAAGGGCCTTTCCGTCCTCAGCCGTCGCTTCATGTGACTCCACGGAGTACCGGGCGCCGTCCAGGCACCTCGATTAGTTCTCGAGCTTTTGGAGTACGTCGTCTTTAGGTTGGGGGGAGGGGTTTTATGCGATGGAGTTTCCCCACACTGAGTGGGTGGAGACTGAAGTTAGGCCAGCTTGGCACTTGATGTAATTCTCCTTGGAATTTGCCCTTTTTGAGTTTGGATCTTGGTTCATTCTCAAGCCTCAGACAGTGGTTCAAAGTTTTTTTCTTCCATTTCAGGTGTCGTGA
Set of 20 promoters (IGVF MPRA control set, set taken from Bergman, Jones et al Nature 2022), trimmed symmetrically by original authors by 7 bp on both ends.
Promoter ID	Sequence
chr22_39319602_39319851_RPL3_-_chr22:39715599-39715863_9.862135003_trim_Engreitz	CGCGGCTTTTCACTAAGTTTGAACCCGACCCCTCGCCGTAGAGTGTGTAATTTCTGTCTCCGAAGCTGACGTCAACTTCTGAACGAAAGCTAGGAGCGGAAGAGCGTGCGTGGAAATGGCGCTCGGTACGTGCCCCCGACCTGTCGTCTGCCGCGGGGGCGCGCTCGCACGCCGGAAGGGGCGGGGCCAGATTTGGCTTTATATAGCGGACCCGTAAGGCCGACCGGCCTCTACCGGCGGGATTTGATGG
chr19_39435902_39436151_RPS16_-_chr19:39926534-39926798_9.757331766_trim_Engreitz	GCCCCGCCCCTTCCGCCCACAGAGCCCGCCACTTCCGCCTCACAGGGCCCGCCCGCTCTGAGCGCCTAAGGGCCTTCCCGCCGCTGACCAGACGCCCCGCCCGTTAGCCGCAACAGAAGCCGTAAAGCTCTCTCCCGTCGCGACGCAGTGCTCAAGGCGCCTGCGCAGACCCTGAAAAGCGGCCAGGGTGGCCCCTAGCTTTCCTTTTCCGGTTGCGGCGCCGCGCGGTGAGGTTGTCTAGTCCACGCTC
chr11_809764_810013_RPLP2_+_chr11:809756-810020_9.697601766_trim_Engreitz	GGAACTGCTGCCCTTCGCCTTTGCCGCGAAAAGTGCCTGACGGGGGCTGGGAAGGGGGAGGGGGAAGGAGTCAACGACTCCCTCCCCGTCGTCATTGGCTGAGCGCCTCGTGACGTCACTCTGAGGCGCCTCATGCGGCGCCGCGCACGGGTCCCAGAGCCTTCTGGGTAGCGGTTTAACCCCGCCTCTTGCGTCGGCGCCTTCCTTTTCCTCCCTGTCGCCACCGAGGTCGCACGCGTGAGACTTCTCC
chr19_58387062_58387311_RPS5_+_chr19:58898421-58898685_9.279592544_trim_Engreitz	GCGGACATCCGCCAGGCACGCTTCTAGGGCCGCTTCTGCAACTGCGCATGCGCTTGGGCTGCACCCATTCCGTCTAGCCCAAAAGGTTCCTCTACAACCTTCCTCCGGATTGGTCTATAGGGACACGATGGCCTTTTACGCAAGCGTCACCCGTGCTGACCCGGAAGTTTTCTTCCCAGTTAAAAGTGTTGGCCCGCGGCGCGCGGCCTCTTCCTGTCTGTACCAGGGCGGCGCGTGGTCTACGCCGAGT
chr8_100722044_100722293_PABPC1_-_chr8:101734264-101734528_9.047349499_trim_Engreitz	CCACCCCCACACCGCAGCCTCCACCGCCGCCACCTCTCCCTTCCTCTCTGCTCTTTCCTCCTGTTTTCTCTTCCCTCCTCCCCCTGGCCTCCGCGTCTCCTCCTACTCCGGCGCTGACGCTCGCGTAGGGGCCCTGGCGTCAGACGCGCGGGGGCGGGGCGAGTGCGGCGCGGGGTATAAGTAGAGGGTGCAGGAGGCGGTGCTTCCCCTTCTCCCCGGCGGTTAGTGCTGAGAGTGCGGAGTGTGTGCT
chr9_19380204_19380453_RPS6_-_chr9:19380194-19380458_8.704200499_trim_Engreitz	AGGGGTTAGCCCTCAGAATTACACGCGGGTTTGCCTTACCAGACTACCACCACTGGCACAACCTCAGACCCACACCCAACCGACTTTACCTCCCAGGCCCTGATTAATCTCGCCCGGAAGTACCGCCCACCCATGCTCACTTCCGCTATCCCGTACTTCTGCTCATCTCGCGAGAACTGAAAGCGCCTATGTGACCTGCGCTAAGCGGAAGTTGGCCCTCTTTTCCGTGGCGCCTCGGAGGCGTTCAGCT
chr11_32583620_32583869_EIF3M_+_chr11:32605158-32605422_8.231255931_trim_Engreitz	GGCCTGAAAACTGGAGGCCGCGACAAGCGTCGCTGAGTGGAGGCCCAGTAAGTCCCACCCACTAGGCCAGCCCGAGCGCGTCTGCCACGCCCTGCTGCATTCCGCGGCGAGAGCGCGCGATAGGATTGGCTCTCAAGGCCCCGCCCCAACAGGTCGCCGCTCAGGGTGACCCGGAAGCAGTTGCGCCAGCAGCGTCGCGCGGCCCAGTTCCCTTTTCCGGTCGGCGTGGTCTTGCGAGTGGAGTGTCCGC
chr12_98593483_98593732_SLC25A3_+_chr12:98987253-98987517_8.196302626_trim_Engreitz	GAACGAATCCTCCCGCGCACAAGCCGGGCGGAAGAGCTGGGGCGGGCAGGGGCGGGAATAAGGTTGCTAGGAGAACGCGATGACGCTACGGGCTCGGCGCTCTTCTCCACCAATGGGCGACGCGTACTTGCAGTGGCGCGCTGTGTGCGTCACGCCGACGACGCGCGAAGGGCACACATCTTAGGACCCGGAGGACGTCCGGCCTCTGTGAGCCGCAACCTTTCCAAGGGAGTGGTTGTGTGATCGCCAT
chr19_38618990_38619239_EIF3K_+_chr19:39109622-39109886_8.155054466_trim_Engreitz	TGCGCACTGGGATCCAGTAAGATTTTTCTCACGCTGTCTGTCCAGCTTGAGTGGCGCGAATGCGCACGCGCCAATTGCGCCTGCGAGGAAGAAGTCACGTGGCAGCCGGAAAGCGTGGCGGCTGCTGCTAGAGCCTTTCCCTTTACCGCACCCAAGGAGCTGGAGCGACAACAACGACGTCGTTTCCGTTTCCACCACCTCTTCCTGTTCCCGTCCTTGAGGACGCCGTGCCGGGTCAGTGTTAGCCTCC
chr3_101686681_101686930_RPL24_-_chr3:101405517-101405781_8.143182036_trim_Engreitz	TGCCTTTTTGGCAGGCCCTCTGGGCCCGAGAACCCTCCAGCGCCTCTGGATGAATTGCGCCAGAGGAAGTCAGCTGTCAGGGAAAACGAGATCTTTCGCCTCGCGATGATTACGTCATCAAGGAGGGCCAGGAGCATCGAAGGATATTGGGGAGGAGATTTCCGGCCCCCATCCCCGCAGCGACCTTATAAGGTCTCTTCCCATGATTCTCTCTTTCTTTTCGCCATCTTTTGTCTTTCCGTGGAGCTGT
chr7_56106432_56106681_CHCHD2_-_chr7:56174117-56174381_8.120188653_trim_Engreitz	GGATGAACCACAGGAACTTCCGGGTTTTAAAGATCCTGGCGCCAAGTTCAGGGCGTTGACCGCGAAGGACGAGGCGTCCCCGTGACGTCCTGCTCTTCCAATGAACTTCAGGCCTGCGGAGACGACGGAGAACGGAAGTTCTCTGCCTGTGTGCTGGTTGGTTGCGCGTTGAGGCCAGCCCCGCCTCCCATCTTCCGGTCTCCTCAGAAGTCGCTTAGCTCTTCGGTGGTTGTCCCACGTCCGGAGGCCT
chr2_216498620_216498869_RPL37A_+_chr2:217363335-217363599_8.11134334_trim_Engreitz	TGTGATATATGTGAAATAATCCGGACATGCTTCTGCTATGGTTGTTTGTCGCCATAGTTTGCGAATCTGGGTAAACCTGGATGAGAGAGACGCCTTACAATTGCAAACATTTCTCAGGAGGCCGCCTGAAAACGCCCAAACCATAGAGCTCAGTTCCTAGCTAGGCCTCTACCAGCCACTTCCGCTCGTCCGCCTAATACCGCGCCTGCGCACCGCGTCTCTTCCTTTCTGGGCTCGGACCTAGGTCGCG
chr7_99408736_99408985_BUD31_+_chr7:99006351-99006615_8.033966782_trim_Engreitz	GTCCAGGCTTGCCCGTCTGCTGCCAGGCAACAACGCCCCTAGTCTCTCCGTTCGGGAAGACGCGTGGCCCTGCCTGCCACCCACCGGAAGTGAGGGCAAATGGCAACAGCGGCTCTGGAATTCTATACAGGCATTGCTGAGGACACCTAAGATGACGCAATCTCCGCGCGGGTAGGGCGGGGCTCCGCAAGGACCTCATGCCTTAGAGATCGCCTGAAGAGCGGAAGCCTTCTGTCGAGAAGCAGCTACC
chr2_175181665_175181914_ATP5G3_-_chr2:176046385-176046649_8.026025856_trim_Engreitz	CCTCTCTGCCGGGGTGAATCTACAGTTTTTCTTTTTGTCTCCCTCTTGCCCCATCACCAGGTGGTTGTCGTTGTCCTTCCCGGCTAGTTGCCAATAAAGTTGTTACAAAGTGACCTTGAGTGTCTTCCTTGGTGCACCCGAAACCCCGCCTTCTTCATCCGGGTGCTGCGGCGCGAATAAGAGCCGGACCGCGCTTGCGCATTGAGTCCCACTCCTTCGACCTCTGCCGCAGCCCGTGCCGCCGCCGCCT
chr8_124538945_124539194_NDUFB9_+_chr8:125551178-125551442_8.024099737_trim_Engreitz	TTCCTGGGTCCTGTGACCTTGGTGACCGACGCCCGGGACAAGTCAGAAAGACCCAAGGGCGTGGAAAACGCTCCTCTTACCGATAAACTTGAAGCGACTCATGACTGCGCATGGAGGACCTCCCCAGCGGAAGCGGAAGTGGCCGCCGGCAACTCCGCCCTTCCGGCTGGCCCCGCTCAGTCACCCGCAGCAGGCGTGCAGTTTCCCGGCTCTCCGCGCGGCCGGGGAAGGTCAGCGCCGTAATGGCGTT
chr9_124861918_124862167_RPL35_-_chr9:127624189-127624453_7.993990418_trim_Engreitz	ACCGTGACGCCGACCTCGCTATCAGGGGTGCCGTGAATGAGGCGAGCACTACAAGGCGGGGCTCCGGCCCTACCAGGCGGGGCGGGCAGTACCACGGCGTTCCTCGGGGGCGGGGGAGATGAGGCGGAGCCGGGGCTCCCCCGCTGCGGCGCCATTGGCCGCGCCCGCCGCCACCCGGCAGTAGTTGCGGAGGTCAGCCCCGCCTACTTCCTCTTTCCCTCGGAGCGGGCGGCGGCGTTGGCGGCTTGTG
chr10_84139332_84139581_GHITM_+_chr10:85899080-85899344_7.975146052_trim_Engreitz	TGGACGCTGACTATGACGTTCCCTGCAACAATCCTCAACTGGCCCCGCCCCACCAATTTGGAACCCCGCCTCCTCAACCCGGAACCCCGCCTCCCCCAGTGTGGCCGCTTTTCCGACAGAGGCCTGCCCGTGATTGGCTGCTCGTACTATTTACGTCCTTTCGATGTTGCGTCATGCAGTGCGCCGGAGGAACTGTGCTCTTTGAGGCCGACGCTAGGGGCCCGGAAGGGAAACTGCGAGGCGAAGGTGA
chr17_64506248_64506497_DDX5_-_chr17:62502358-62502622_7.956263031_trim_Engreitz	GCAGAATGAGGCATTCCAATGGTGGGTGGGCCCTGACCTGAGAGAGTGGCGCGGGGAGGGGTGAAAGCGCGGCGATCCTGGAACGCCAGCGGGCGTTGCGGCCTATGCGCGAGGGGCGGGGCGATTAGGTCATAGAGCGGCTCCCAGCGTTCCCTGCGGCGTAGGAGGCGGTCCAGACTATAAAAGCGGCTGCCGGAAAGCGGCCGGCACCTCATTCATTTCTACCGGTCTCTAGTAGTGCAGCTTCGGC
chr20_57351027_57351276_RAE1_+_chr20:55926075-55926339_5.688156248_trim_Engreitz	CTCCCAAAGTGCTGGGATTACAGGCGTGAGCCACCGCGCCTGGCCAGTTGCGGATTTATAAAAGCAGTCGCTTAGTAACTTGCAGCGGCTACATCAACTTTGGACCAATTCGCAAACTGCTGGTGTAAAGCGTTTTTGCGCATGTGCTGTCGCCTTGCGGGAAAAGGAGCCTTTTTCTTCGACGATTTCCGGGCGACGCAGGAAGTGGCTCCAGGGCGCACGCGCGTTGTTTCCGCGGTAGTCAGGGCAG
chr17_59209803_59210052_SMG8_+_chr17:57287156-57287420_5.364585827_trim_Engreitz	CTCCCAAAGTGCTAGGATTACAGGCGTGAGCCACCGCAGTAGTCCCAGTTTTGTTTTGTTTTTTTGTTTTTTGTTTTTGATATCTCAATTCCTACAGTTGAGGAAACAAACTAGGAGAGGAGAAGAGGAGGCGGAACTCAAGTGACGGGAAAGCAGGAACTGAAGAAGCGGAGGAAGGATTTCAAAATTGGACGAAAGCCGGTCGGTTTTACTAACGGACCGGAAGGACTCTAGAGAACGCTCTGCACTA

### Sheet: TWIST pos controls 
The sequences below include the adapters for PCR and cloning (ctagtccaagcaagg- … -gtgcagcgcgatgta)
Common PCR handles (Retrieval_Primer_95) were used to extract these sequences from the pool.
Promoter ID	sequence
chr22_39319602_39319851_RPL3_-_chr22:39715599-39715863_9.862135003_trim_Engreitz_Retrieval_Primer_95	atagcggttatctctggatggattcgtcggcctactagaattaacaacaaGAGCAGGAATGCACActagtccaagcaaggCGCGGCTTTTCACTAAGTTTGAACCCGACCCCTCGCCGTAGAGTGTGTAATTTCTGTCTCCGAAGCTGACGTCAACTTCTGAACGAAAGCTAGGAGCGGAAGAGCGTGCGTGGAAATGGCGCTCGGTACGTGCCCCCGACCTGTCGTCTGCCGCGGGGGCGCGCTCGCACGCCGGAAGGGGCGGGGCCAGATTTGGCTTTATATAGCGGACCCGTAAGGCCGACCGGCCTCTACCGGCGGGATTTGATGGgtgcagcgcgatgtaGCCAGGTAAGGGAAT
chr19_39435902_39436151_RPS16_-_chr19:39926534-39926798_9.757331766_trim_Engreitz_Retrieval_Primer_95	atcctcactcgaagacctgatgatctaggaccacgacaatgcgtgatggaGAGCAGGAATGCACActagtccaagcaaggGCCCCGCCCCTTCCGCCCACAGAGCCCGCCACTTCCGCCTCACAGGGCCCGCCCGCTCTGAGCGCCTAAGGGCCTTCCCGCCGCTGACCAGACGCCCCGCCCGTTAGCCGCAACAGAAGCCGTAAAGCTCTCTCCCGTCGCGACGCAGTGCTCAAGGCGCCTGCGCAGACCCTGAAAAGCGGCCAGGGTGGCCCCTAGCTTTCCTTTTCCGGTTGCGGCGCCGCGCGGTGAGGTTGTCTAGTCCACGCTCgtgcagcgcgatgtaGCCAGGTAAGGGAAT
chr11_809764_810013_RPLP2_+_chr11:809756-810020_9.697601766_trim_Engreitz_Retrieval_Primer_95	attgtaggttgaaccgttaccgaccgcaccaagagatgaagtatacaatcGAGCAGGAATGCACActagtccaagcaaggGGAACTGCTGCCCTTCGCCTTTGCCGCGAAAAGTGCCTGACGGGGGCTGGGAAGGGGGAGGGGGAAGGAGTCAACGACTCCCTCCCCGTCGTCATTGGCTGAGCGCCTCGTGACGTCACTCTGAGGCGCCTCATGCGGCGCCGCGCACGGGTCCCAGAGCCTTCTGGGTAGCGGTTTAACCCCGCCTCTTGCGTCGGCGCCTTCCTTTTCCTCCCTGTCGCCACCGAGGTCGCACGCGTGAGACTTCTCCgtgcagcgcgatgtaGCCAGGTAAGGGAAT
chr19_58387062_58387311_RPS5_+_chr19:58898421-58898685_9.279592544_trim_Engreitz_Retrieval_Primer_95	attcttgtgctggcgataacacggccagtgcgtcggcgttaatgtctacgGAGCAGGAATGCACActagtccaagcaaggGCGGACATCCGCCAGGCACGCTTCTAGGGCCGCTTCTGCAACTGCGCATGCGCTTGGGCTGCACCCATTCCGTCTAGCCCAAAAGGTTCCTCTACAACCTTCCTCCGGATTGGTCTATAGGGACACGATGGCCTTTTACGCAAGCGTCACCCGTGCTGACCCGGAAGTTTTCTTCCCAGTTAAAAGTGTTGGCCCGCGGCGCGCGGCCTCTTCCTGTCTGTACCAGGGCGGCGCGTGGTCTACGCCGAGTgtgcagcgcgatgtaGCCAGGTAAGGGAAT
chr8_100722044_100722293_PABPC1_-_chr8:101734264-101734528_9.047349499_trim_Engreitz_Retrieval_Primer_95	atcgctaacattggagcagttgacgaacgcttgcgcggcaaccgctatagGAGCAGGAATGCACActagtccaagcaaggCCACCCCCACACCGCAGCCTCCACCGCCGCCACCTCTCCCTTCCTCTCTGCTCTTTCCTCCTGTTTTCTCTTCCCTCCTCCCCCTGGCCTCCGCGTCTCCTCCTACTCCGGCGCTGACGCTCGCGTAGGGGCCCTGGCGTCAGACGCGCGGGGGCGGGGCGAGTGCGGCGCGGGGTATAAGTAGAGGGTGCAGGAGGCGGTGCTTCCCCTTCTCCCCGGCGGTTAGTGCTGAGAGTGCGGAGTGTGTGCTgtgcagcgcgatgtaGCCAGGTAAGGGAAT
chr9_19380204_19380453_RPS6_-_chr9:19380194-19380458_8.704200499_trim_Engreitz_Retrieval_Primer_95	atgacctctgttacaagttaccagtccggtatgtggtggcagctacctagGAGCAGGAATGCACActagtccaagcaaggAGGGGTTAGCCCTCAGAATTACACGCGGGTTTGCCTTACCAGACTACCACCACTGGCACAACCTCAGACCCACACCCAACCGACTTTACCTCCCAGGCCCTGATTAATCTCGCCCGGAAGTACCGCCCACCCATGCTCACTTCCGCTATCCCGTACTTCTGCTCATCTCGCGAGAACTGAAAGCGCCTATGTGACCTGCGCTAAGCGGAAGTTGGCCCTCTTTTCCGTGGCGCCTCGGAGGCGTTCAGCTgtgcagcgcgatgtaGCCAGGTAAGGGAAT
chr11_32583620_32583869_EIF3M_+_chr11:32605158-32605422_8.231255931_trim_Engreitz_Retrieval_Primer_95	atatctctcaagtgaatatcgttacggacagccatgaggtgtccgccacgGAGCAGGAATGCACActagtccaagcaaggGGCCTGAAAACTGGAGGCCGCGACAAGCGTCGCTGAGTGGAGGCCCAGTAAGTCCCACCCACTAGGCCAGCCCGAGCGCGTCTGCCACGCCCTGCTGCATTCCGCGGCGAGAGCGCGCGATAGGATTGGCTCTCAAGGCCCCGCCCCAACAGGTCGCCGCTCAGGGTGACCCGGAAGCAGTTGCGCCAGCAGCGTCGCGCGGCCCAGTTCCCTTTTCCGGTCGGCGTGGTCTTGCGAGTGGAGTGTCCGCgtgcagcgcgatgtaGCCAGGTAAGGGAAT
chr12_98593483_98593732_SLC25A3_+_chr12:98987253-98987517_8.196302626_trim_Engreitz_Retrieval_Primer_95	atcaattcctggacaaggaacgtggtagatagtagtgtcatattgtcttaGAGCAGGAATGCACActagtccaagcaaggGAACGAATCCTCCCGCGCACAAGCCGGGCGGAAGAGCTGGGGCGGGCAGGGGCGGGAATAAGGTTGCTAGGAGAACGCGATGACGCTACGGGCTCGGCGCTCTTCTCCACCAATGGGCGACGCGTACTTGCAGTGGCGCGCTGTGTGCGTCACGCCGACGACGCGCGAAGGGCACACATCTTAGGACCCGGAGGACGTCCGGCCTCTGTGAGCCGCAACCTTTCCAAGGGAGTGGTTGTGTGATCGCCATgtgcagcgcgatgtaGCCAGGTAAGGGAAT
chr19_38618990_38619239_EIF3K_+_chr19:39109622-39109886_8.155054466_trim_Engreitz_Retrieval_Primer_95	attccaacggcaacgtcaacctcgagacaatgcagtgacctcaaggttaaGAGCAGGAATGCACActagtccaagcaaggTGCGCACTGGGATCCAGTAAGATTTTTCTCACGCTGTCTGTCCAGCTTGAGTGGCGCGAATGCGCACGCGCCAATTGCGCCTGCGAGGAAGAAGTCACGTGGCAGCCGGAAAGCGTGGCGGCTGCTGCTAGAGCCTTTCCCTTTACCGCACCCAAGGAGCTGGAGCGACAACAACGACGTCGTTTCCGTTTCCACCACCTCTTCCTGTTCCCGTCCTTGAGGACGCCGTGCCGGGTCAGTGTTAGCCTCCgtgcagcgcgatgtaGCCAGGTAAGGGAAT
chr3_101686681_101686930_RPL24_-_chr3:101405517-101405781_8.143182036_trim_Engreitz_Retrieval_Primer_95	attcgatgtctggtcttcgaactctcttagtccttacctatcatgataagGAGCAGGAATGCACActagtccaagcaaggTGCCTTTTTGGCAGGCCCTCTGGGCCCGAGAACCCTCCAGCGCCTCTGGATGAATTGCGCCAGAGGAAGTCAGCTGTCAGGGAAAACGAGATCTTTCGCCTCGCGATGATTACGTCATCAAGGAGGGCCAGGAGCATCGAAGGATATTGGGGAGGAGATTTCCGGCCCCCATCCCCGCAGCGACCTTATAAGGTCTCTTCCCATGATTCTCTCTTTCTTTTCGCCATCTTTTGTCTTTCCGTGGAGCTGTgtgcagcgcgatgtaGCCAGGTAAGGGAAT
chr7_56106432_56106681_CHCHD2_-_chr7:56174117-56174381_8.120188653_trim_Engreitz_Retrieval_Primer_95	attgagatgattcacttgccgtattggtaagcgtcacgaagtccgccgaaGAGCAGGAATGCACActagtccaagcaaggGGATGAACCACAGGAACTTCCGGGTTTTAAAGATCCTGGCGCCAAGTTCAGGGCGTTGACCGCGAAGGACGAGGCGTCCCCGTGACGTCCTGCTCTTCCAATGAACTTCAGGCCTGCGGAGACGACGGAGAACGGAAGTTCTCTGCCTGTGTGCTGGTTGGTTGCGCGTTGAGGCCAGCCCCGCCTCCCATCTTCCGGTCTCCTCAGAAGTCGCTTAGCTCTTCGGTGGTTGTCCCACGTCCGGAGGCCTgtgcagcgcgatgtaGCCAGGTAAGGGAAT
chr2_216498620_216498869_RPL37A_+_chr2:217363335-217363599_8.11134334_trim_Engreitz_Retrieval_Primer_95	atgtctgagcgccttcatgccgtcacaactaatccaccagcaacaagatcGAGCAGGAATGCACActagtccaagcaaggTGTGATATATGTGAAATAATCCGGACATGCTTCTGCTATGGTTGTTTGTCGCCATAGTTTGCGAATCTGGGTAAACCTGGATGAGAGAGACGCCTTACAATTGCAAACATTTCTCAGGAGGCCGCCTGAAAACGCCCAAACCATAGAGCTCAGTTCCTAGCTAGGCCTCTACCAGCCACTTCCGCTCGTCCGCCTAATACCGCGCCTGCGCACCGCGTCTCTTCCTTTCTGGGCTCGGACCTAGGTCGCGgtgcagcgcgatgtaGCCAGGTAAGGGAAT
chr7_99408736_99408985_BUD31_+_chr7:99006351-99006615_8.033966782_trim_Engreitz_Retrieval_Primer_95	atagaagtgcggaagattcagtagtgtcctcatccgagccgcactcttcgGAGCAGGAATGCACActagtccaagcaaggGTCCAGGCTTGCCCGTCTGCTGCCAGGCAACAACGCCCCTAGTCTCTCCGTTCGGGAAGACGCGTGGCCCTGCCTGCCACCCACCGGAAGTGAGGGCAAATGGCAACAGCGGCTCTGGAATTCTATACAGGCATTGCTGAGGACACCTAAGATGACGCAATCTCCGCGCGGGTAGGGCGGGGCTCCGCAAGGACCTCATGCCTTAGAGATCGCCTGAAGAGCGGAAGCCTTCTGTCGAGAAGCAGCTACCgtgcagcgcgatgtaGCCAGGTAAGGGAAT
chr2_175181665_175181914_ATP5G3_-_chr2:176046385-176046649_8.026025856_trim_Engreitz_Retrieval_Primer_95	atggcgttggtggatatggtcttccttcggtgttgcctagcgcaacgtacGAGCAGGAATGCACActagtccaagcaaggCCTCTCTGCCGGGGTGAATCTACAGTTTTTCTTTTTGTCTCCCTCTTGCCCCATCACCAGGTGGTTGTCGTTGTCCTTCCCGGCTAGTTGCCAATAAAGTTGTTACAAAGTGACCTTGAGTGTCTTCCTTGGTGCACCCGAAACCCCGCCTTCTTCATCCGGGTGCTGCGGCGCGAATAAGAGCCGGACCGCGCTTGCGCATTGAGTCCCACTCCTTCGACCTCTGCCGCAGCCCGTGCCGCCGCCGCCTgtgcagcgcgatgtaGCCAGGTAAGGGAAT
chr8_124538945_124539194_NDUFB9_+_chr8:125551178-125551442_8.024099737_trim_Engreitz_Retrieval_Primer_95	attgccacactccacgctatcattgccatggagcacgcgttggaagttcgGAGCAGGAATGCACActagtccaagcaaggTTCCTGGGTCCTGTGACCTTGGTGACCGACGCCCGGGACAAGTCAGAAAGACCCAAGGGCGTGGAAAACGCTCCTCTTACCGATAAACTTGAAGCGACTCATGACTGCGCATGGAGGACCTCCCCAGCGGAAGCGGAAGTGGCCGCCGGCAACTCCGCCCTTCCGGCTGGCCCCGCTCAGTCACCCGCAGCAGGCGTGCAGTTTCCCGGCTCTCCGCGCGGCCGGGGAAGGTCAGCGCCGTAATGGCGTTgtgcagcgcgatgtaGCCAGGTAAGGGAAT
chr9_124861918_124862167_RPL35_-_chr9:127624189-127624453_7.993990418_trim_Engreitz_Retrieval_Primer_95	attacagttgtactagccgatacactcgcgctatgagtgcgaacaatcacGAGCAGGAATGCACActagtccaagcaaggACCGTGACGCCGACCTCGCTATCAGGGGTGCCGTGAATGAGGCGAGCACTACAAGGCGGGGCTCCGGCCCTACCAGGCGGGGCGGGCAGTACCACGGCGTTCCTCGGGGGCGGGGGAGATGAGGCGGAGCCGGGGCTCCCCCGCTGCGGCGCCATTGGCCGCGCCCGCCGCCACCCGGCAGTAGTTGCGGAGGTCAGCCCCGCCTACTTCCTCTTTCCCTCGGAGCGGGCGGCGGCGTTGGCGGCTTGTGgtgcagcgcgatgtaGCCAGGTAAGGGAAT
chr10_84139332_84139581_GHITM_+_chr10:85899080-85899344_7.975146052_trim_Engreitz_Retrieval_Primer_95	attcttcggccactgttctaacgcttgtggcggatgacgcggccatatcaGAGCAGGAATGCACActagtccaagcaaggTGGACGCTGACTATGACGTTCCCTGCAACAATCCTCAACTGGCCCCGCCCCACCAATTTGGAACCCCGCCTCCTCAACCCGGAACCCCGCCTCCCCCAGTGTGGCCGCTTTTCCGACAGAGGCCTGCCCGTGATTGGCTGCTCGTACTATTTACGTCCTTTCGATGTTGCGTCATGCAGTGCGCCGGAGGAACTGTGCTCTTTGAGGCCGACGCTAGGGGCCCGGAAGGGAAACTGCGAGGCGAAGGTGAgtgcagcgcgatgtaGCCAGGTAAGGGAAT
chr17_64506248_64506497_DDX5_-_chr17:62502358-62502622_7.956263031_trim_Engreitz_Retrieval_Primer_95	attgcctacgaaggtctctatgatatctcgcacaacgttcgtggttgtggGAGCAGGAATGCACActagtccaagcaaggGCAGAATGAGGCATTCCAATGGTGGGTGGGCCCTGACCTGAGAGAGTGGCGCGGGGAGGGGTGAAAGCGCGGCGATCCTGGAACGCCAGCGGGCGTTGCGGCCTATGCGCGAGGGGCGGGGCGATTAGGTCATAGAGCGGCTCCCAGCGTTCCCTGCGGCGTAGGAGGCGGTCCAGACTATAAAAGCGGCTGCCGGAAAGCGGCCGGCACCTCATTCATTTCTACCGGTCTCTAGTAGTGCAGCTTCGGCgtgcagcgcgatgtaGCCAGGTAAGGGAAT
chr20_57351027_57351276_RAE1_+_chr20:55926075-55926339_5.688156248_trim_Engreitz_Retrieval_Primer_95	atatggttcggcgcacctgcgtaaggtccgtagcactcagtaccagttagGAGCAGGAATGCACActagtccaagcaaggCTCCCAAAGTGCTGGGATTACAGGCGTGAGCCACCGCGCCTGGCCAGTTGCGGATTTATAAAAGCAGTCGCTTAGTAACTTGCAGCGGCTACATCAACTTTGGACCAATTCGCAAACTGCTGGTGTAAAGCGTTTTTGCGCATGTGCTGTCGCCTTGCGGGAAAAGGAGCCTTTTTCTTCGACGATTTCCGGGCGACGCAGGAAGTGGCTCCAGGGCGCACGCGCGTTGTTTCCGCGGTAGTCAGGGCAGgtgcagcgcgatgtaGCCAGGTAAGGGAAT
chr17_59209803_59210052_SMG8_+_chr17:57287156-57287420_5.364585827_trim_Engreitz_Retrieval_Primer_95	atccagtgagatattggttaatgtcctcatgatcatgcagacaccatacgGAGCAGGAATGCACActagtccaagcaaggCTCCCAAAGTGCTAGGATTACAGGCGTGAGCCACCGCAGTAGTCCCAGTTTTGTTTTGTTTTTTTGTTTTTTGTTTTTGATATCTCAATTCCTACAGTTGAGGAAACAAACTAGGAGAGGAGAAGAGGAGGCGGAACTCAAGTGACGGGAAAGCAGGAACTGAAGAAGCGGAGGAAGGATTTCAAAATTGGACGAAAGCCGGTCGGTTTTACTAACGGACCGGAAGGACTCTAGAGAACGCTCTGCACTAgtgcagcgcgatgtaGCCAGGTAAGGGAAT

### Sheet: full_CRE
Full CRE	chr	start (mm39)	end (mm39)	orientation	comment	sequence
Sparc_chr11_7211	chr11	55319142	55320031	-		ATCTGGTCCCAGGCTGTCTCCAGCCCCTCCCCTCCCCCACTGAGGGCCCGCCTCCCTAGCCCCATCCCCAGTTGAGTTATTCTCCTGATTCAGACATTTTTTCAGTGTGAAATCACCTCCGCTCCAGCTAGCTGAAGCCGGGAGCAAGCCGCTGCCCACTGCAGTGGCTCTAAGCCCTCCCTTCCACTGCCACGTCCCCACACCCTCCTCTCCTCCAGGCCCTCAGAATTTCCCTTAGATTTCTTCCAGCTTTACAGAGAAACCCAGAGAGGCCACAGCAAGCGGGGTGGAGCCCTGTTTATTTCACCCATAGCTCCTGCTACAGACCCTGGGCATAGTCCACCCCTGAGTGAGGCTATCAGTAGAATTTGTTAAATCAAGGCAGAGACAGAGTGAAAGTCCCAGAAAGTGAAGAGAAGAGACACAGGCAGAGATGCATCGAAGTGGAGAGACAGAAAGACCTAACCTACACCATAGACAAAGAGGCAGAGCATGATAGTGGTCAAAGGTCGATCCAGTGACCTCTAAACTGGACTGAAGAATGGTTCCCGGCTTATTCAGGCACTATCTTTGCTTAGTGGTTATCTTTGCTGAATTTGTTGTTCACTACTGATTATGGCCCCGATTCTAAAGTTACTTGTTAACCCATTGATTTCCGTCCAGTGATACAAAAGTCACCGGAGATTACAATCTGACTTCTTTGTTTGACACTAACCAATATCTCATATGACCTAACAGCATCGGCTTTCCCAGCATTGGATCATTCACTCACTGCCTATCTGCACACAGGCTCTCCTAGAATTCCCTTGGAACCAAATATATTATTTGGTAGTTTCTCCTCCTCCCCCTCCCCCTTCCCTCTTCCTCCCCTTCTCCTCCTCCTCCTTCT
Lamb1_chr12_2183	chr12	31271342	31271862	+		GGTGGTGATGATGGTGGTGACAGTAGTGGTGGTATGGTGTAGGTGGTTAATGTGACACACCTACTGTGTGTCACATGTAGATCTAGAACTTGGGCCCCTACTGTGTGTCAGATCTAGTTGGGAATACAGCAGTAATCCTAGCAGAGCAAAACTATCTTAGACCTGGGGGGCGGGGGCGGGGGCGGGTTAAGAGTCCTCAATTTCTTGATGTATTTAAATGATTCTTCTTCTCTTTCTCAAAAACAAGACTTCTCACAACATTGAAACAAGGCCTGACTGCTGCTAGGATCTTGATATAAGCTGCCAGTGTTCAGAGATTACGCCACAGTTATCTCTGAACAGAATCGGTTTAATCAGCGCATGTAAGTAGGAAGCTGGGAAAGAATGAGAGCAAGATTGCCCTGTTGACAAAATGACAGGCAGTTATTTTCCTGATTAGAGGGCAGAACAATGCCAGCAGAGATTGTGAGGATTCTCAGGAATCTGATGTGACAAAGGATGGAGTGCAGAAATGTTTGCA
Lama1_chr17_7784	chr17	67960826	67961705	+		GCACGAGAGCTCACAGTTTCCTCTTGCCAAGGTACCACTTTGGAACAAAAAGGGGCTGTGAGTGTAAGATGCTGAAAACAAGAGAGTTTGCCTATTAGATAGCTGAGAGAAGCTGAAAGAACATCCTTTACAAATACAACTTTCTCTTCTACTGGGGTGGGAGTGGCAGCTGGGAACTAAGATGTCAAAACTGGATGACAAATGTGACCCTGAAATCACATGTGCCTGGCCATCATTTCTGTCCCCACATGTCAAAGTCACCCTCAGAACCATGAAGGAAGGGTCACTTCTGGAGCATGACATGATCACCCTATCTCTAGAGGAATGCCCCCATTGTCATATTGTCTTTCCTTCTACATTGTCAAGTGCTTGCTCCTTGGAACCATCATTGATATTGTGTATAGATAAGCACACAGGCTGTGTTTGTCCTTGCTGTGAGGGACAGAGTCAGATATAAGGGAGAAAGCCAGGGTCCTTGATAAGCTTTGGTGACCTTGCTTAGGGTGGGTCTTTTCCTTGAAGGGATGTTGATTAGAGCTGGACAAAGATAACAGTGCTGTGAGTCAGGATGGTTGGGCACACCCTGGCTAGGATTCTGAGATAGTATTGGGGTGTATGTCTTTGATAGTTTCAATTGAAAAGTTAATGGGTCTTTTTTGAAGATTCTAAAAGGACGAGGTTACAAAAGCTTCTCACTTTCCTGTAGGATCACAGCCTGAAACCCCATCCCAGATTTAAAACTGTAAATTAAAGTGCATCTAGACATGTACTCAACCAACCAAGCCAGCCCAACAGCACATACATGGCATGGGGGCACAGATTATGTCCCGCAGCCTATCCACATGACTCACCGTGCCAGCTGAGGAAAAGGTCCAAACT
Foxa2_chr2_13858	chr2	147959105	147960053	-		GGCTCATTTGTGCTTCCAACAGCCGCCAGTGCCTATATACCTCAGGGGGTCTGACCTGAGGCTTTGATTGTTTTGCTTGTGTGGGGAGCTGAGACAAGCTATTAACCAGTGACGGAAGTGTCCATGACTCATTGGGACTCACAGGACTCAGAAAAGCAATCAGAACCACCTATGTGTTGTTACGACAGCAGGACACAGATTAAAATCAGCAGAATCGAATCACTGGGGTCAGGCTCAGAGTACCAAGCTGTGGTACTCCAGCTTCTCTTCCCCAGGGGGCTCTGACAGCAGAGCCTGATTTTCCCTCCACTGTTGAGGTAAGCCACACTCATATAGCTTTACTAACCAGGGACACGAAGTATCCAATAGTCACACAGACATGACTGCTCATCTGGCTCATTATAATCTCTAGCGCCCTCTGAGGTCAAACAGACACCTAGGCCCCCACCATAAATGGCATTGTTAACATGGGCTATCTGGTGTGGCCCAAGGTCCCAGCTAAATAAAGACTCTTATCACCTGGGACATTCCAAGGTCTGAGAGGTGACCTCCCTTAAGCTGTCCAGTAACTAGATCTTTCTTAGAACTGATTTAACCCTTTGCTGAATGTAGAACAAAGTACTCCAGATGTCTCATTGCCCACTGAGCCTACCCTAGCTGTGTCCAGCTGTGACTCCATCTCCAGTGCTCCCTGGCAGAATGGATCACTCTAGAGTACCGGGTCCTGGCTTATTTCTCCCTTTCCCAATTTTGTCATCTCCCCTGCTTGTTATTGTTCTGGGGCATATCCTAACTGAGTCCATTCATCCCCTTGTTTCTGAGGATGTTTCTTGCAGGGAATGCAGACAACATTAGATGCTATAAAGCTTTTCTACGTCCCAGATTTCCATTTCCTTGAGCCTCTTGTGAGTCACTGTGATGTCCTAGTCTCTCTGTGCAGTTCCCCAC
Gata4_chr14_5729	chr14	63468388	63469232	-		CCTGCTAACTGCAATCATGGGAACCACATTCTTCATGCAGGGTCAAGTGAAGTTCTTACAAGCTAGGGAAAGGTCATATTTGTCGTTCGCTTTTCTGCCTACTCAATTTTGAGGGACAACTTGTATTATTACCTCTCTTCGCCGGGACTGATTTATGAGCTTGGAAGTCAGGTCATTCTTTCCTAGGTCGAAGAAAGAAAGGGGGCAGGGGGGCGGGGCGCGTCGTCCCCCTGAGCTAATACCTGATAAAATATCTGAATAGGTCCCTGTAGACCTTGACGCAGGCACATAACTATTTTAGCCTAATCTGATAAGACAACCAGAAAACTTTATCAGAGGAGAATGTAGCCTGCCATGTCGCAGCTCAATGGATGAGCCTTTTTATCTGAAATGACAGACTTCATAGGATAGGGGAAGCCGCAGATAAGAAACAATTGAATTGTCCCAAATCAGATCCGATTGTCTGCCCCTGCTTCAAACTGCCACACCTGCTCCAGTGGGTCAATGAGCACCTCTTGGCATGGTCCCGGAGGGGTCTGAAAACATTGCAAAGTGGTGAACTTTGAGACTTCTGCGTTTATTCTGTGATTATAATTAACCTGCTCACCAGTTGCTATCGATCAGTTCTGAGAGAAGGTGATAAAGTTTGACTGGATTTCTGGAAGTAGAACTGGATGTTTAAATGGGGAAGGAAAAGGAAGCTAAGGTCATCCACAGTTGGGAGACCCCACAGAGTGGCGCTTATAACCTATAAAAATTCCCACCCATCCTAGATGTGTGACTTCTTCATTTCTCATGAAAAATAAAGTGTGTCTGCGGCTGTTCAGCACAGGGTAAGACAGCA
Bend5_chr4_8201	chr4	111340254	111341078	+		TCGCCCCTTCCTTATCTCTCCATCAAATCTACAGAAATCCTATGCACGGTGTTCTGGCTCACTCACAGTCTGTGCCTCACCTATCCCTTCATGCTGCTGTAACAAAACACCTTATACAGGGTAATACAAAAACCAGAAATGCCTGGCTCGTAGTTTTGGAGGTGGAGAAGTCCAGGATGAAGGTGCTAGTCATTGGTAACAGATGAAAGACCCTTCCTCATGCATTATGTGATTTGTTTGTTCTCAGGGAGCTCCTATAGACCTCTTGTACATGGTACTAGTCCTATTCATGAGGGTGGGCTCTGGTGGCTTTCCAAAGATATTCTAATAGTATCCCCATTGATTTAGTTTCAATTGTATGCATTTGGGGAACACTAGCATTCAAACATGCAGTAGGCCACAGCGACCTGCTTTCTCCTTCCTCCAGAGATAACTCATTTGATACAAACAGTCCTTCACTCAAGCGGAGCCATTGTTCTACCTTTATCCCAGTTAGTCATCATGCTGACAGCAAGGCTGCCTTTTCCAGATATGGAAATGGAAGCACACAGAGGCTTGATGATTTACCCAAGTTGGAGCAGCCAGCGTGGCCTATCTCCTAGTCACGTCAGTCCACAGCATCTGACTTACTGATAGGGCAGCAGAAGCCTCCAGACTGAATTACCCACCTGGCTGAAAGTCTCTCCGCGCAGCTGGGAGGAAAGTTCCAGCTTAACTGAGTGCATGGTGTATATCAGATGGGCCAAAGCAACTAGGGCAGAACAGACTCTGTGGCAGTATTAAAGGAATCTGAAAGGGAAAGAAACAGGGTACAGACATGAGCT
Epas1_chr17_10063	chr17	87048296	87049290	+		TGTCCCAGATCTCTGGCTTGGGTCAGGCTAATTCCAGTACTTCGTCTCTCTTACTCTGATCAACACAGTGCAATATCCATTTATTTAAAAAGCCACCTCTTCGTCCTTCTCTTTACAGGTCCTATCCTAGACCTTGGGGATTCAGCGTGAACAATCCCCCTGACCATGAGGAGCTGATGATCCATTGGTTAGAGAAGCGCAGCTAACATTCAGCAAATAAATGCTTCCAGAAAGCAAAAGCCAGGCAGTGAGAGAGACTGGCCAGGACGCCTCAGGCTGGAGGAGCCGGAAGAGGCTGAAGGATAAGTAGGGGAAAGGGCAGCCTGGGCTAGGCAGGCCTGAGAAGGGGACTGGTATAAGAGAGAACAGGAGAGATTCAGGTGGCTGGGCCAGGTAAGTCCCTGGGATTGTAGCTATCTCCAGTGGGAAGCCATTGGGTGCAGCAAGCTGGGAAGTGACACACACTCATAGGAGGTCATGAGACTCTGACGACTCTGGCTGCACCATGGAGAATAGCCTGTGGCCCTGACGAGAGAAAAGCAAATAGAAGAAAACAATGCTGTAAGAGATAAGAGCCCAGGATTCCTACGTATGCTTTGTGATCGGAGATGCTCAGACATTCAGTCTAATCTACCTGTGCGGTTATCAAGTTGTAAATGGCCATTGGAAATATTTCTGTCATAGAAGCATGGTGGGGATCATGAATAGATCATGATAGAATGTTTAAAAAGTGACTTTTGCAGAACAAAGGACCATACCAGAGTAAAGGCTGTGTTTATCTGCCCTCCTCCACGAACTGGACACTTGCTAATCCAATTGGCTGACTGCAATCTGGAAGATAGTGTGAGTTAATTTCCACTGTGAACATTGTGGCTTCTAGGGAATCGCTTGTACTGTGGTTGTTTAGCTGATTTGGGTAATGAGGCCAAACTCAACGATGGGACTCCAGGGCCAGTCAGGTTCTTCTCCTCTGTCCTGAGACCAGTGATGGCTT
Lamc1_chr1_12189	chr1	153252094	153252947	-		TGTTGGAGCAGGATTTAACTGATCTTGTATTTTCACAGCTGGACGGCTGTGATTCTATTCTTTCTTTCAAACACCCCACCCCATTAGTTACTGTAACTGCAGTGAAGGCAGAACAAGTTTGTCTGACCTCAGTGTGCTCCGAAGCCAGGGAGCCCTTAAAATCCAAAAGACACTCTAAAATGAGAGAAGTAATATTTGTTTCTTCCTCCAAACGGAGACCCCACCCCTCTCCACCCCCAGCTTTAAATTCAAAGGGTTGATGGTAAGTCAGCTGAGGGAGACTCTAGCCCACACCTGTGAACACCACTGCTCCCCTCACTGTCCCATTGTGTTTACTTGTGAGAAGGAATCTCCCAAAAGCAAAAAGCGAAAAGCGTTCACTCCACTTCGAGCTTTTGTTCACAGAGGTATCACACTGAGCGGGAATGTGGGTGGGGTTTGAATTTGTAAAAAGCCTGATTAAATTTATCTAAAATAATCCTATCCTATCTTATTGGGTCCTGAATTCAACCCAGTCCATTCGTAAGCAAGATTCTTAGACAAACCCACTCACTGTTTAAAATCCCTTGTGTTGCAAATTAAACAGAGACCATAAACCAGCCCAGTCCTGGCTTGTGTCATCTCTGATTCAATCTGCTATCAGTTAGATATTGGAGGAGGATTCCTGCTGCTTTGCTGGGTCTGTCAATTTTTAATAAAAGGCCTGAATTGCTCTGAGTGTCTCGGAATCTTCTGTTTCTCTTTTAGTGATAAGCAAAACACGTCTGTTGAATGCCTAGGATTCTAACACTGATAGAGAGACAGCCTTTACCCCAATACTCTTCTGAGATTACGTCATAGTGACAAGGGCCCG
Sox2_chr3_2007	chr3	34811644	34812275	+	range for full length CRE (measured)	CCCCAGCACTTCATCATCATGACATCATGATTTTGAGTTTAAACGTACATTTTTTTTTCATTTTTTATTAGGTATTTAGCTCATTTACATTTCCAATGCTATACCAAAAGTCCCCCATACCCACCCAACGTACATGTTTTTGTCTTCCTCTATAAATCATCAGCTTGCCAAAGGCAGTGAGATAATTTCCTTGTGTCCAGCTATAAAGTCACCTGGTGCCTGGGGAAGTTCCTGCTCAGGGCCAGCTCAGAGTCTCCGCTTCTCACAAAACAAAATGACTAAGAGTTTCTCCATTTTAAGTTTGCCTTGTGAGCTCAGGAGAAGTCGCTGCAAAGGGTTGTCTCCAGGCCTGTCTCCACCAACGAAAACCTGGGTTCGGAGGTGCAGTCAGGAAGAGGCGTAAGACTGAGTCCGAGCCAGGATGACTGGCAACCGAGCCGGGAGGGAGTCCAAGCCCCGCACGTCTGACCTTGAGTAAGTTATTTTCCCAGAAGAAGGGACTCAAATGACACCTCCCTCCCGGCTGTTACCCAGGAAGTTGTTTAGCATAGTCCCAGGACTCTGCTAAGGGCAAGTACTGTCATTGTTATTTATTTAGCCCCATTATGCTAACTACCCACCCCTTGCCAAG
Sox2_chr3_2009	chr3	34815162	34815739	+	range for full length CRE (measured)	TTTTATTTTGGTGGGGTACAGGACATTGAAATTGAGAGAGGGTTTCTTGTAACTGCAGCTGGTCTCGAACCTGTTTCGTAGCTAAGGCCTCGGATTCCTGATGCTCCTGCCTCAGCCCCCTGAGTGCTATAAAGGTGGGACATACAATTTAATCTTTACTGTGGCCCTTCAAAGTTGGCACCCTGGGATGGTTTAGAAGATGAGATGAAAGGCAGGGAGTTGCAGTCCCTCCGCTCCACCCCTACCGGAAGGCTGCCTTCAACCACCAGGTTATCTCTGGCTTCAAGGTGACCCTGACTGGAAGCAAGACCTAGCTGACTACCTTGGGGCTGTGCTTGGTTTGGTAGAGATTTCTACCCTTCAGGTGTGAGGGAAACCTCAACCTCGTTAATAGAAGAATTTAAGAATGACTCAAATGGAAGGTGGAGGACAATTAGGGTTTAAAAAAAGAACCTGGGATGGGCCAGTTGTAAACCCCCTGGAGCTGCCTAGAGGAAGGAGCTGGAGGAGAGCTTAGAAAACAAAGGGGGAGGTCATGGAAACAGACGGGGAGGTCAGACACCTGATCTGCAAGCAG
Sox2_chr3_2007__DHS24_Brosh2022	chr3	34811722	34812780	+	range selected for sub-tiling (round 1)
Sox2_chr3_2009__DHS26_Brosh2022	chr3	34814500	34816213	+	range selected for sub-tiling (round 1)

### Sheet: sub-tile round1 metadata
original_CRE	CRE_id	chr	start (mm39)	end (mm39)	strand	sequence
Sparc_chr11_7211	Sparc_chr11_7211_subtile_shift_5_bp	chr11	55319147	55319417	-	gtggcctctctgggtttctctgtaaagctggaagaaatctaagggaaattctgagggcctggaggagaggagggtgtggggacgtggcagtggaagggagggcttagagccactgcagtgggcagcggcttgctcccggcttcagctagctggagcggaggtgatttcacactgaaaaaatgtctgaatcaggagaataactcaactggggatggggctagggaggcgggccctcagtgggggaggggaggggctggagacagcctggga
Sparc_chr11_7211	Sparc_chr11_7211_subtile_shift_10_bp	chr11	55319152	55319422	-	ttgctgtggcctctctgggtttctctgtaaagctggaagaaatctaagggaaattctgagggcctggaggagaggagggtgtggggacgtggcagtggaagggagggcttagagccactgcagtgggcagcggcttgctcccggcttcagctagctggagcggaggtgatttcacactgaaaaaatgtctgaatcaggagaataactcaactggggatggggctagggaggcgggccctcagtgggggaggggaggggctggagacagcc
Sparc_chr11_7211	Sparc_chr11_7211_subtile_shift_15_bp	chr11	55319157	55319427	-	cccgcttgctgtggcctctctgggtttctctgtaaagctggaagaaatctaagggaaattctgagggcctggaggagaggagggtgtggggacgtggcagtggaagggagggcttagagccactgcagtgggcagcggcttgctcccggcttcagctagctggagcggaggtgatttcacactgaaaaaatgtctgaatcaggagaataactcaactggggatggggctagggaggcgggccctcagtgggggaggggaggggctggaga
Sparc_chr11_7211	Sparc_chr11_7211_subtile_shift_20_bp	chr11	55319162	55319432	-	tccaccccgcttgctgtggcctctctgggtttctctgtaaagctggaagaaatctaagggaaattctgagggcctggaggagaggagggtgtggggacgtggcagtggaagggagggcttagagccactgcagtgggcagcggcttgctcccggcttcagctagctggagcggaggtgatttcacactgaaaaaatgtctgaatcaggagaataactcaactggggatggggctagggaggcgggccctcagtgggggaggggaggggct
Sparc_chr11_7211	Sparc_chr11_7211_subtile_shift_25_bp	chr11	55319167	55319437	-	agggctccaccccgcttgctgtggcctctctgggtttctctgtaaagctggaagaaatctaagggaaattctgagggcctggaggagaggagggtgtggggacgtggcagtggaagggagggcttagagccactgcagtgggcagcggcttgctcccggcttcagctagctggagcggaggtgatttcacactgaaaaaatgtctgaatcaggagaataactcaactggggatggggctagggaggcgggccctcagtgggggaggggag
Sparc_chr11_7211	Sparc_chr11_7211_subtile_shift_30_bp	chr11	55319172	55319442	-	taaacagggctccaccccgcttgctgtggcctctctgggtttctctgtaaagctggaagaaatctaagggaaattctgagggcctggaggagaggagggtgtggggacgtggcagtggaagggagggcttagagccactgcagtgggcagcggcttgctcccggcttcagctagctggagcggaggtgatttcacactgaaaaaatgtctgaatcaggagaataactcaactggggatggggctagggaggcgggccctcagtgggggag
Sparc_chr11_7211	Sparc_chr11_7211_subtile_shift_35_bp	chr11	55319177	55319447	-	tgaaataaacagggctccaccccgcttgctgtggcctctctgggtttctctgtaaagctggaagaaatctaagggaaattctgagggcctggaggagaggagggtgtggggacgtggcagtggaagggagggcttagagccactgcagtgggcagcggcttgctcccggcttcagctagctggagcggaggtgatttcacactgaaaaaatgtctgaatcaggagaataactcaactggggatggggctagggaggcgggccctcagtgg
Sparc_chr11_7211	Sparc_chr11_7211_subtile_shift_40_bp	chr11	55319182	55319452	-	atgggtgaaataaacagggctccaccccgcttgctgtggcctctctgggtttctctgtaaagctggaagaaatctaagggaaattctgagggcctggaggagaggagggtgtggggacgtggcagtggaagggagggcttagagccactgcagtgggcagcggcttgctcccggcttcagctagctggagcggaggtgatttcacactgaaaaaatgtctgaatcaggagaataactcaactggggatggggctagggaggcgggccctc
Sparc_chr11_7211	Sparc_chr11_7211_subtile_shift_45_bp	chr11	55319187	55319457	-	gagctatgggtgaaataaacagggctccaccccgcttgctgtggcctctctgggtttctctgtaaagctggaagaaatctaagggaaattctgagggcctggaggagaggagggtgtggggacgtggcagtggaagggagggcttagagccactgcagtgggcagcggcttgctcccggcttcagctagctggagcggaggtgatttcacactgaaaaaatgtctgaatcaggagaataactcaactggggatggggctagggaggcggg
Sparc_chr11_7211	Sparc_chr11_7211_subtile_shift_50_bp	chr11	55319192	55319462	-	agcaggagctatgggtgaaataaacagggctccaccccgcttgctgtggcctctctgggtttctctgtaaagctggaagaaatctaagggaaattctgagggcctggaggagaggagggtgtggggacgtggcagtggaagggagggcttagagccactgcagtgggcagcggcttgctcccggcttcagctagctggagcggaggtgatttcacactgaaaaaatgtctgaatcaggagaataactcaactggggatggggctagggag
Sparc_chr11_7211	Sparc_chr11_7211_subtile_shift_55_bp	chr11	55319197	55319467	-	tctgtagcaggagctatgggtgaaataaacagggctccaccccgcttgctgtggcctctctgggtttctctgtaaagctggaagaaatctaagggaaattctgagggcctggaggagaggagggtgtggggacgtggcagtggaagggagggcttagagccactgcagtgggcagcggcttgctcccggcttcagctagctggagcggaggtgatttcacactgaaaaaatgtctgaatcaggagaataactcaactggggatggggcta
Sparc_chr11_7211	Sparc_chr11_7211_subtile_shift_60_bp	chr11	55319202	55319472	-	cagggtctgtagcaggagctatgggtgaaataaacagggctccaccccgcttgctgtggcctctctgggtttctctgtaaagctggaagaaatctaagggaaattctgagggcctggaggagaggagggtgtggggacgtggcagtggaagggagggcttagagccactgcagtgggcagcggcttgctcccggcttcagctagctggagcggaggtgatttcacactgaaaaaatgtctgaatcaggagaataactcaactggggatgg
Sparc_chr11_7211	Sparc_chr11_7211_subtile_shift_65_bp	chr11	55319207	55319477	-	atgcccagggtctgtagcaggagctatgggtgaaataaacagggctccaccccgcttgctgtggcctctctgggtttctctgtaaagctggaagaaatctaagggaaattctgagggcctggaggagaggagggtgtggggacgtggcagtggaagggagggcttagagccactgcagtgggcagcggcttgctcccggcttcagctagctggagcggaggtgatttcacactgaaaaaatgtctgaatcaggagaataactcaactggg
Sparc_chr11_7211	Sparc_chr11_7211_subtile_shift_70_bp	chr11	55319212	55319482	-	ggactatgcccagggtctgtagcaggagctatgggtgaaataaacagggctccaccccgcttgctgtggcctctctgggtttctctgtaaagctggaagaaatctaagggaaattctgagggcctggaggagaggagggtgtggggacgtggcagtggaagggagggcttagagccactgcagtgggcagcggcttgctcccggcttcagctagctggagcggaggtgatttcacactgaaaaaatgtctgaatcaggagaataactcaa
Sparc_chr11_7211	Sparc_chr11_7211_subtile_shift_75_bp	chr11	55319217	55319487	-	ggggtggactatgcccagggtctgtagcaggagctatgggtgaaataaacagggctccaccccgcttgctgtggcctctctgggtttctctgtaaagctggaagaaatctaagggaaattctgagggcctggaggagaggagggtgtggggacgtggcagtggaagggagggcttagagccactgcagtgggcagcggcttgctcccggcttcagctagctggagcggaggtgatttcacactgaaaaaatgtctgaatcaggagaataa
Sparc_chr11_7211	Sparc_chr11_7211_subtile_shift_80_bp	chr11	55319222	55319492	-	actcaggggtggactatgcccagggtctgtagcaggagctatgggtgaaataaacagggctccaccccgcttgctgtggcctctctgggtttctctgtaaagctggaagaaatctaagggaaattctgagggcctggaggagaggagggtgtggggacgtggcagtggaagggagggcttagagccactgcagtgggcagcggcttgctcccggcttcagctagctggagcggaggtgatttcacactgaaaaaatgtctgaatcaggag
Sparc_chr11_7211	Sparc_chr11_7211_subtile_shift_85_bp	chr11	55319227	55319497	-	gcctcactcaggggtggactatgcccagggtctgtagcaggagctatgggtgaaataaacagggctccaccccgcttgctgtggcctctctgggtttctctgtaaagctggaagaaatctaagggaaattctgagggcctggaggagaggagggtgtggggacgtggcagtggaagggagggcttagagccactgcagtgggcagcggcttgctcccggcttcagctagctggagcggaggtgatttcacactgaaaaaatgtctgaatc
Sparc_chr11_7211	Sparc_chr11_7211_subtile_shift_90_bp	chr11	55319232	55319502	-	tgatagcctcactcaggggtggactatgcccagggtctgtagcaggagctatgggtgaaataaacagggctccaccccgcttgctgtggcctctctgggtttctctgtaaagctggaagaaatctaagggaaattctgagggcctggaggagaggagggtgtggggacgtggcagtggaagggagggcttagagccactgcagtgggcagcggcttgctcccggcttcagctagctggagcggaggtgatttcacactgaaaaaatgtct
Sparc_chr11_7211	Sparc_chr11_7211_subtile_shift_95_bp	chr11	55319237	55319507	-	tctactgatagcctcactcaggggtggactatgcccagggtctgtagcaggagctatgggtgaaataaacagggctccaccccgcttgctgtggcctctctgggtttctctgtaaagctggaagaaatctaagggaaattctgagggcctggaggagaggagggtgtggggacgtggcagtggaagggagggcttagagccactgcagtgggcagcggcttgctcccggcttcagctagctggagcggaggtgatttcacactgaaaaaa
Sparc_chr11_7211	Sparc_chr11_7211_subtile_shift_100_bp	chr11	55319242	55319512	-	caaattctactgatagcctcactcaggggtggactatgcccagggtctgtagcaggagctatgggtgaaataaacagggctccaccccgcttgctgtggcctctctgggtttctctgtaaagctggaagaaatctaagggaaattctgagggcctggaggagaggagggtgtggggacgtggcagtggaagggagggcttagagccactgcagtgggcagcggcttgctcccggcttcagctagctggagcggaggtgatttcacactga
Sparc_chr11_7211	Sparc_chr11_7211_subtile_shift_105_bp	chr11	55319247	55319517	-	tttaacaaattctactgatagcctcactcaggggtggactatgcccagggtctgtagcaggagctatgggtgaaataaacagggctccaccccgcttgctgtggcctctctgggtttctctgtaaagctggaagaaatctaagggaaattctgagggcctggaggagaggagggtgtggggacgtggcagtggaagggagggcttagagccactgcagtgggcagcggcttgctcccggcttcagctagctggagcggaggtgatttcac
Sparc_chr11_7211	Sparc_chr11_7211_subtile_shift_110_bp	chr11	55319252	55319522	-	cttgatttaacaaattctactgatagcctcactcaggggtggactatgcccagggtctgtagcaggagctatgggtgaaataaacagggctccaccccgcttgctgtggcctctctgggtttctctgtaaagctggaagaaatctaagggaaattctgagggcctggaggagaggagggtgtggggacgtggcagtggaagggagggcttagagccactgcagtgggcagcggcttgctcccggcttcagctagctggagcggaggtgat
Sparc_chr11_7211	Sparc_chr11_7211_subtile_shift_115_bp	chr11	55319257	55319527	-	tctgccttgatttaacaaattctactgatagcctcactcaggggtggactatgcccagggtctgtagcaggagctatgggtgaaataaacagggctccaccccgcttgctgtggcctctctgggtttctctgtaaagctggaagaaatctaagggaaattctgagggcctggaggagaggagggtgtggggacgtggcagtggaagggagggcttagagccactgcagtgggcagcggcttgctcccggcttcagctagctggagcggag
Sparc_chr11_7211	Sparc_chr11_7211_subtile_shift_120_bp	chr11	55319262	55319532	-	ctgtctctgccttgatttaacaaattctactgatagcctcactcaggggtggactatgcccagggtctgtagcaggagctatgggtgaaataaacagggctccaccccgcttgctgtggcctctctgggtttctctgtaaagctggaagaaatctaagggaaattctgagggcctggaggagaggagggtgtggggacgtggcagtggaagggagggcttagagccactgcagtgggcagcggcttgctcccggcttcagctagctggag
Sparc_chr11_7211	Sparc_chr11_7211_subtile_shift_125_bp	chr11	55319267	55319537	-	tcactctgtctctgccttgatttaacaaattctactgatagcctcactcaggggtggactatgcccagggtctgtagcaggagctatgggtgaaataaacagggctccaccccgcttgctgtggcctctctgggtttctctgtaaagctggaagaaatctaagggaaattctgagggcctggaggagaggagggtgtggggacgtggcagtggaagggagggcttagagccactgcagtgggcagcggcttgctcccggcttcagctagc
Sparc_chr11_7211	Sparc_chr11_7211_subtile_shift_130_bp	chr11	55319272	55319542	-	gactttcactctgtctctgccttgatttaacaaattctactgatagcctcactcaggggtggactatgcccagggtctgtagcaggagctatgggtgaaataaacagggctccaccccgcttgctgtggcctctctgggtttctctgtaaagctggaagaaatctaagggaaattctgagggcctggaggagaggagggtgtggggacgtggcagtggaagggagggcttagagccactgcagtgggcagcggcttgctcccggcttcag
Sparc_chr11_7211	Sparc_chr11_7211_subtile_shift_135_bp	chr11	55319277	55319547	-	tctgggactttcactctgtctctgccttgatttaacaaattctactgatagcctcactcaggggtggactatgcccagggtctgtagcaggagctatgggtgaaataaacagggctccaccccgcttgctgtggcctctctgggtttctctgtaaagctggaagaaatctaagggaaattctgagggcctggaggagaggagggtgtggggacgtggcagtggaagggagggcttagagccactgcagtgggcagcggcttgctcccggc
Sparc_chr11_7211	Sparc_chr11_7211_subtile_shift_140_bp	chr11	55319282	55319552	-	cactttctgggactttcactctgtctctgccttgatttaacaaattctactgatagcctcactcaggggtggactatgcccagggtctgtagcaggagctatgggtgaaataaacagggctccaccccgcttgctgtggcctctctgggtttctctgtaaagctggaagaaatctaagggaaattctgagggcctggaggagaggagggtgtggggacgtggcagtggaagggagggcttagagccactgcagtgggcagcggcttgctc
Sparc_chr11_7211	Sparc_chr11_7211_subtile_shift_145_bp	chr11	55319287	55319557	-	ctcttcactttctgggactttcactctgtctctgccttgatttaacaaattctactgatagcctcactcaggggtggactatgcccagggtctgtagcaggagctatgggtgaaataaacagggctccaccccgcttgctgtggcctctctgggtttctctgtaaagctggaagaaatctaagggaaattctgagggcctggaggagaggagggtgtggggacgtggcagtggaagggagggcttagagccactgcagtgggcagcggct
Sparc_chr11_7211	Sparc_chr11_7211_subtile_shift_150_bp	chr11	55319292	55319562	-	ctcttctcttcactttctgggactttcactctgtctctgccttgatttaacaaattctactgatagcctcactcaggggtggactatgcccagggtctgtagcaggagctatgggtgaaataaacagggctccaccccgcttgctgtggcctctctgggtttctctgtaaagctggaagaaatctaagggaaattctgagggcctggaggagaggagggtgtggggacgtggcagtggaagggagggcttagagccactgcagtgggcag
Sparc_chr11_7211	Sparc_chr11_7211_subtile_shift_155_bp	chr11	55319297	55319567	-	tgtgtctcttctcttcactttctgggactttcactctgtctctgccttgatttaacaaattctactgatagcctcactcaggggtggactatgcccagggtctgtagcaggagctatgggtgaaataaacagggctccaccccgcttgctgtggcctctctgggtttctctgtaaagctggaagaaatctaagggaaattctgagggcctggaggagaggagggtgtggggacgtggcagtggaagggagggcttagagccactgcagtg
Sparc_chr11_7211	Sparc_chr11_7211_subtile_shift_160_bp	chr11	55319302	55319572	-	ctgcctgtgtctcttctcttcactttctgggactttcactctgtctctgccttgatttaacaaattctactgatagcctcactcaggggtggactatgcccagggtctgtagcaggagctatgggtgaaataaacagggctccaccccgcttgctgtggcctctctgggtttctctgtaaagctggaagaaatctaagggaaattctgagggcctggaggagaggagggtgtggggacgtggcagtggaagggagggcttagagccactg
Sparc_chr11_7211	Sparc_chr11_7211_subtile_shift_165_bp	chr11	55319307	55319577	-	catctctgcctgtgtctcttctcttcactttctgggactttcactctgtctctgccttgatttaacaaattctactgatagcctcactcaggggtggactatgcccagggtctgtagcaggagctatgggtgaaataaacagggctccaccccgcttgctgtggcctctctgggtttctctgtaaagctggaagaaatctaagggaaattctgagggcctggaggagaggagggtgtggggacgtggcagtggaagggagggcttagagc
Sparc_chr11_7211	Sparc_chr11_7211_subtile_shift_170_bp	chr11	55319312	55319582	-	cgatgcatctctgcctgtgtctcttctcttcactttctgggactttcactctgtctctgccttgatttaacaaattctactgatagcctcactcaggggtggactatgcccagggtctgtagcaggagctatgggtgaaataaacagggctccaccccgcttgctgtggcctctctgggtttctctgtaaagctggaagaaatctaagggaaattctgagggcctggaggagaggagggtgtggggacgtggcagtggaagggagggctt
Sparc_chr11_7211	Sparc_chr11_7211_subtile_shift_175_bp	chr11	55319317	55319587	-	cacttcgatgcatctctgcctgtgtctcttctcttcactttctgggactttcactctgtctctgccttgatttaacaaattctactgatagcctcactcaggggtggactatgcccagggtctgtagcaggagctatgggtgaaataaacagggctccaccccgcttgctgtggcctctctgggtttctctgtaaagctggaagaaatctaagggaaattctgagggcctggaggagaggagggtgtggggacgtggcagtggaagggag
Sparc_chr11_7211	Sparc_chr11_7211_subtile_shift_180_bp	chr11	55319322	55319592	-	ctctccacttcgatgcatctctgcctgtgtctcttctcttcactttctgggactttcactctgtctctgccttgatttaacaaattctactgatagcctcactcaggggtggactatgcccagggtctgtagcaggagctatgggtgaaataaacagggctccaccccgcttgctgtggcctctctgggtttctctgtaaagctggaagaaatctaagggaaattctgagggcctggaggagaggagggtgtggggacgtggcagtggaa
Sparc_chr11_7211	Sparc_chr11_7211_subtile_shift_185_bp	chr11	55319327	55319597	-	tctgtctctccacttcgatgcatctctgcctgtgtctcttctcttcactttctgggactttcactctgtctctgccttgatttaacaaattctactgatagcctcactcaggggtggactatgcccagggtctgtagcaggagctatgggtgaaataaacagggctccaccccgcttgctgtggcctctctgggtttctctgtaaagctggaagaaatctaagggaaattctgagggcctggaggagaggagggtgtggggacgtggcag
Sparc_chr11_7211	Sparc_chr11_7211_subtile_shift_190_bp	chr11	55319332	55319602	-	gtctttctgtctctccacttcgatgcatctctgcctgtgtctcttctcttcactttctgggactttcactctgtctctgccttgatttaacaaattctactgatagcctcactcaggggtggactatgcccagggtctgtagcaggagctatgggtgaaataaacagggctccaccccgcttgctgtggcctctctgggtttctctgtaaagctggaagaaatctaagggaaattctgagggcctggaggagaggagggtgtggggacgt
Sparc_chr11_7211	Sparc_chr11_7211_subtile_shift_195_bp	chr11	55319337	55319607	-	gttaggtctttctgtctctccacttcgatgcatctctgcctgtgtctcttctcttcactttctgggactttcactctgtctctgccttgatttaacaaattctactgatagcctcactcaggggtggactatgcccagggtctgtagcaggagctatgggtgaaataaacagggctccaccccgcttgctgtggcctctctgggtttctctgtaaagctggaagaaatctaagggaaattctgagggcctggaggagaggagggtgtggg
Sparc_chr11_7211	Sparc_chr11_7211_subtile_shift_200_bp	chr11	55319342	55319612	-	tgtaggttaggtctttctgtctctccacttcgatgcatctctgcctgtgtctcttctcttcactttctgggactttcactctgtctctgccttgatttaacaaattctactgatagcctcactcaggggtggactatgcccagggtctgtagcaggagctatgggtgaaataaacagggctccaccccgcttgctgtggcctctctgggtttctctgtaaagctggaagaaatctaagggaaattctgagggcctggaggagaggagggt
Sparc_chr11_7211	Sparc_chr11_7211_subtile_shift_205_bp	chr11	55319347	55319617	-	tatggtgtaggttaggtctttctgtctctccacttcgatgcatctctgcctgtgtctcttctcttcactttctgggactttcactctgtctctgccttgatttaacaaattctactgatagcctcactcaggggtggactatgcccagggtctgtagcaggagctatgggtgaaataaacagggctccaccccgcttgctgtggcctctctgggtttctctgtaaagctggaagaaatctaagggaaattctgagggcctggaggagagg
Sparc_chr11_7211	Sparc_chr11_7211_subtile_shift_210_bp	chr11	55319352	55319622	-	ttgtctatggtgtaggttaggtctttctgtctctccacttcgatgcatctctgcctgtgtctcttctcttcactttctgggactttcactctgtctctgccttgatttaacaaattctactgatagcctcactcaggggtggactatgcccagggtctgtagcaggagctatgggtgaaataaacagggctccaccccgcttgctgtggcctctctgggtttctctgtaaagctggaagaaatctaagggaaattctgagggcctggagg
Sparc_chr11_7211	Sparc_chr11_7211_subtile_shift_215_bp	chr11	55319357	55319627	-	cctctttgtctatggtgtaggttaggtctttctgtctctccacttcgatgcatctctgcctgtgtctcttctcttcactttctgggactttcactctgtctctgccttgatttaacaaattctactgatagcctcactcaggggtggactatgcccagggtctgtagcaggagctatgggtgaaataaacagggctccaccccgcttgctgtggcctctctgggtttctctgtaaagctggaagaaatctaagggaaattctgagggcct
Sparc_chr11_7211	Sparc_chr11_7211_subtile_shift_220_bp	chr11	55319362	55319632	-	ctctgcctctttgtctatggtgtaggttaggtctttctgtctctccacttcgatgcatctctgcctgtgtctcttctcttcactttctgggactttcactctgtctctgccttgatttaacaaattctactgatagcctcactcaggggtggactatgcccagggtctgtagcaggagctatgggtgaaataaacagggctccaccccgcttgctgtggcctctctgggtttctctgtaaagctggaagaaatctaagggaaattctgag
Sparc_chr11_7211	Sparc_chr11_7211_subtile_shift_225_bp	chr11	55319367	55319637	-	tcatgctctgcctctttgtctatggtgtaggttaggtctttctgtctctccacttcgatgcatctctgcctgtgtctcttctcttcactttctgggactttcactctgtctctgccttgatttaacaaattctactgatagcctcactcaggggtggactatgcccagggtctgtagcaggagctatgggtgaaataaacagggctccaccccgcttgctgtggcctctctgggtttctctgtaaagctggaagaaatctaagggaaatt
Sparc_chr11_7211	Sparc_chr11_7211_subtile_shift_230_bp	chr11	55319372	55319642	-	cactatcatgctctgcctctttgtctatggtgtaggttaggtctttctgtctctccacttcgatgcatctctgcctgtgtctcttctcttcactttctgggactttcactctgtctctgccttgatttaacaaattctactgatagcctcactcaggggtggactatgcccagggtctgtagcaggagctatgggtgaaataaacagggctccaccccgcttgctgtggcctctctgggtttctctgtaaagctggaagaaatctaaggg
Sparc_chr11_7211	Sparc_chr11_7211_subtile_shift_235_bp	chr11	55319377	55319647	-	ttgaccactatcatgctctgcctctttgtctatggtgtaggttaggtctttctgtctctccacttcgatgcatctctgcctgtgtctcttctcttcactttctgggactttcactctgtctctgccttgatttaacaaattctactgatagcctcactcaggggtggactatgcccagggtctgtagcaggagctatgggtgaaataaacagggctccaccccgcttgctgtggcctctctgggtttctctgtaaagctggaagaaatct
Sparc_chr11_7211	Sparc_chr11_7211_subtile_shift_240_bp	chr11	55319382	55319652	-	gacctttgaccactatcatgctctgcctctttgtctatggtgtaggttaggtctttctgtctctccacttcgatgcatctctgcctgtgtctcttctcttcactttctgggactttcactctgtctctgccttgatttaacaaattctactgatagcctcactcaggggtggactatgcccagggtctgtagcaggagctatgggtgaaataaacagggctccaccccgcttgctgtggcctctctgggtttctctgtaaagctggaaga
Sparc_chr11_7211	Sparc_chr11_7211_subtile_shift_245_bp	chr11	55319387	55319657	-	ggatcgacctttgaccactatcatgctctgcctctttgtctatggtgtaggttaggtctttctgtctctccacttcgatgcatctctgcctgtgtctcttctcttcactttctgggactttcactctgtctctgccttgatttaacaaattctactgatagcctcactcaggggtggactatgcccagggtctgtagcaggagctatgggtgaaataaacagggctccaccccgcttgctgtggcctctctgggtttctctgtaaagctg
Sparc_chr11_7211	Sparc_chr11_7211_subtile_shift_250_bp	chr11	55319392	55319662	-	tcactggatcgacctttgaccactatcatgctctgcctctttgtctatggtgtaggttaggtctttctgtctctccacttcgatgcatctctgcctgtgtctcttctcttcactttctgggactttcactctgtctctgccttgatttaacaaattctactgatagcctcactcaggggtggactatgcccagggtctgtagcaggagctatgggtgaaataaacagggctccaccccgcttgctgtggcctctctgggtttctctgtaa
Sparc_chr11_7211	Sparc_chr11_7211_subtile_shift_255_bp	chr11	55319397	55319667	-	agaggtcactggatcgacctttgaccactatcatgctctgcctctttgtctatggtgtaggttaggtctttctgtctctccacttcgatgcatctctgcctgtgtctcttctcttcactttctgggactttcactctgtctctgccttgatttaacaaattctactgatagcctcactcaggggtggactatgcccagggtctgtagcaggagctatgggtgaaataaacagggctccaccccgcttgctgtggcctctctgggtttctc
Sparc_chr11_7211	Sparc_chr11_7211_subtile_shift_260_bp	chr11	55319402	55319672	-	agtttagaggtcactggatcgacctttgaccactatcatgctctgcctctttgtctatggtgtaggttaggtctttctgtctctccacttcgatgcatctctgcctgtgtctcttctcttcactttctgggactttcactctgtctctgccttgatttaacaaattctactgatagcctcactcaggggtggactatgcccagggtctgtagcaggagctatgggtgaaataaacagggctccaccccgcttgctgtggcctctctgggt
Sparc_chr11_7211	Sparc_chr11_7211_subtile_shift_265_bp	chr11	55319407	55319677	-	agtccagtttagaggtcactggatcgacctttgaccactatcatgctctgcctctttgtctatggtgtaggttaggtctttctgtctctccacttcgatgcatctctgcctgtgtctcttctcttcactttctgggactttcactctgtctctgccttgatttaacaaattctactgatagcctcactcaggggtggactatgcccagggtctgtagcaggagctatgggtgaaataaacagggctccaccccgcttgctgtggcctctc
Sparc_chr11_7211	Sparc_chr11_7211_subtile_shift_270_bp	chr11	55319412	55319682	-	tcttcagtccagtttagaggtcactggatcgacctttgaccactatcatgctctgcctctttgtctatggtgtaggttaggtctttctgtctctccacttcgatgcatctctgcctgtgtctcttctcttcactttctgggactttcactctgtctctgccttgatttaacaaattctactgatagcctcactcaggggtggactatgcccagggtctgtagcaggagctatgggtgaaataaacagggctccaccccgcttgctgtggc
Sparc_chr11_7211	Sparc_chr11_7211_subtile_shift_275_bp	chr11	55319417	55319687	-	accattcttcagtccagtttagaggtcactggatcgacctttgaccactatcatgctctgcctctttgtctatggtgtaggttaggtctttctgtctctccacttcgatgcatctctgcctgtgtctcttctcttcactttctgggactttcactctgtctctgccttgatttaacaaattctactgatagcctcactcaggggtggactatgcccagggtctgtagcaggagctatgggtgaaataaacagggctccaccccgcttgct
Sparc_chr11_7211	Sparc_chr11_7211_subtile_shift_280_bp	chr11	55319422	55319692	-	cgggaaccattcttcagtccagtttagaggtcactggatcgacctttgaccactatcatgctctgcctctttgtctatggtgtaggttaggtctttctgtctctccacttcgatgcatctctgcctgtgtctcttctcttcactttctgggactttcactctgtctctgccttgatttaacaaattctactgatagcctcactcaggggtggactatgcccagggtctgtagcaggagctatgggtgaaataaacagggctccaccccgc
Sparc_chr11_7211	Sparc_chr11_7211_subtile_shift_285_bp	chr11	55319427	55319697	-	taagccgggaaccattcttcagtccagtttagaggtcactggatcgacctttgaccactatcatgctctgcctctttgtctatggtgtaggttaggtctttctgtctctccacttcgatgcatctctgcctgtgtctcttctcttcactttctgggactttcactctgtctctgccttgatttaacaaattctactgatagcctcactcaggggtggactatgcccagggtctgtagcaggagctatgggtgaaataaacagggctccac
Sparc_chr11_7211	Sparc_chr11_7211_subtile_shift_290_bp	chr11	55319432	55319702	-	ctgaataagccgggaaccattcttcagtccagtttagaggtcactggatcgacctttgaccactatcatgctctgcctctttgtctatggtgtaggttaggtctttctgtctctccacttcgatgcatctctgcctgtgtctcttctcttcactttctgggactttcactctgtctctgccttgatttaacaaattctactgatagcctcactcaggggtggactatgcccagggtctgtagcaggagctatgggtgaaataaacagggc
Sparc_chr11_7211	Sparc_chr11_7211_subtile_shift_295_bp	chr11	55319437	55319707	-	agtgcctgaataagccgggaaccattcttcagtccagtttagaggtcactggatcgacctttgaccactatcatgctctgcctctttgtctatggtgtaggttaggtctttctgtctctccacttcgatgcatctctgcctgtgtctcttctcttcactttctgggactttcactctgtctctgccttgatttaacaaattctactgatagcctcactcaggggtggactatgcccagggtctgtagcaggagctatgggtgaaataaac
Sparc_chr11_7211	Sparc_chr11_7211_subtile_shift_300_bp	chr11	55319442	55319712	-	aagatagtgcctgaataagccgggaaccattcttcagtccagtttagaggtcactggatcgacctttgaccactatcatgctctgcctctttgtctatggtgtaggttaggtctttctgtctctccacttcgatgcatctctgcctgtgtctcttctcttcactttctgggactttcactctgtctctgccttgatttaacaaattctactgatagcctcactcaggggtggactatgcccagggtctgtagcaggagctatgggtgaaa
Sparc_chr11_7211	Sparc_chr11_7211_subtile_shift_305_bp	chr11	55319447	55319717	-	aagcaaagatagtgcctgaataagccgggaaccattcttcagtccagtttagaggtcactggatcgacctttgaccactatcatgctctgcctctttgtctatggtgtaggttaggtctttctgtctctccacttcgatgcatctctgcctgtgtctcttctcttcactttctgggactttcactctgtctctgccttgatttaacaaattctactgatagcctcactcaggggtggactatgcccagggtctgtagcaggagctatggg
Sparc_chr11_7211	Sparc_chr11_7211_subtile_shift_310_bp	chr11	55319452	55319722	-	ccactaagcaaagatagtgcctgaataagccgggaaccattcttcagtccagtttagaggtcactggatcgacctttgaccactatcatgctctgcctctttgtctatggtgtaggttaggtctttctgtctctccacttcgatgcatctctgcctgtgtctcttctcttcactttctgggactttcactctgtctctgccttgatttaacaaattctactgatagcctcactcaggggtggactatgcccagggtctgtagcaggagct
Sparc_chr11_7211	Sparc_chr11_7211_subtile_shift_315_bp	chr11	55319457	55319727	-	gataaccactaagcaaagatagtgcctgaataagccgggaaccattcttcagtccagtttagaggtcactggatcgacctttgaccactatcatgctctgcctctttgtctatggtgtaggttaggtctttctgtctctccacttcgatgcatctctgcctgtgtctcttctcttcactttctgggactttcactctgtctctgccttgatttaacaaattctactgatagcctcactcaggggtggactatgcccagggtctgtagcag
Sparc_chr11_7211	Sparc_chr11_7211_subtile_shift_320_bp	chr11	55319462	55319732	-	gcaaagataaccactaagcaaagatagtgcctgaataagccgggaaccattcttcagtccagtttagaggtcactggatcgacctttgaccactatcatgctctgcctctttgtctatggtgtaggttaggtctttctgtctctccacttcgatgcatctctgcctgtgtctcttctcttcactttctgggactttcactctgtctctgccttgatttaacaaattctactgatagcctcactcaggggtggactatgcccagggtctgt
Sparc_chr11_7211	Sparc_chr11_7211_subtile_shift_325_bp	chr11	55319467	55319737	-	attcagcaaagataaccactaagcaaagatagtgcctgaataagccgggaaccattcttcagtccagtttagaggtcactggatcgacctttgaccactatcatgctctgcctctttgtctatggtgtaggttaggtctttctgtctctccacttcgatgcatctctgcctgtgtctcttctcttcactttctgggactttcactctgtctctgccttgatttaacaaattctactgatagcctcactcaggggtggactatgcccaggg
Sparc_chr11_7211	Sparc_chr11_7211_subtile_shift_330_bp	chr11	55319472	55319742	-	aacaaattcagcaaagataaccactaagcaaagatagtgcctgaataagccgggaaccattcttcagtccagtttagaggtcactggatcgacctttgaccactatcatgctctgcctctttgtctatggtgtaggttaggtctttctgtctctccacttcgatgcatctctgcctgtgtctcttctcttcactttctgggactttcactctgtctctgccttgatttaacaaattctactgatagcctcactcaggggtggactatgcc
Sparc_chr11_7211	Sparc_chr11_7211_subtile_shift_335_bp	chr11	55319477	55319747	-	tgaacaacaaattcagcaaagataaccactaagcaaagatagtgcctgaataagccgggaaccattcttcagtccagtttagaggtcactggatcgacctttgaccactatcatgctctgcctctttgtctatggtgtaggttaggtctttctgtctctccacttcgatgcatctctgcctgtgtctcttctcttcactttctgggactttcactctgtctctgccttgatttaacaaattctactgatagcctcactcaggggtggact
Sparc_chr11_7211	Sparc_chr11_7211_subtile_shift_340_bp	chr11	55319482	55319752	-	agtagtgaacaacaaattcagcaaagataaccactaagcaaagatagtgcctgaataagccgggaaccattcttcagtccagtttagaggtcactggatcgacctttgaccactatcatgctctgcctctttgtctatggtgtaggttaggtctttctgtctctccacttcgatgcatctctgcctgtgtctcttctcttcactttctgggactttcactctgtctctgccttgatttaacaaattctactgatagcctcactcaggggt
Sparc_chr11_7211	Sparc_chr11_7211_subtile_shift_345_bp	chr11	55319487	55319757	-	taatcagtagtgaacaacaaattcagcaaagataaccactaagcaaagatagtgcctgaataagccgggaaccattcttcagtccagtttagaggtcactggatcgacctttgaccactatcatgctctgcctctttgtctatggtgtaggttaggtctttctgtctctccacttcgatgcatctctgcctgtgtctcttctcttcactttctgggactttcactctgtctctgccttgatttaacaaattctactgatagcctcactca
Sparc_chr11_7211	Sparc_chr11_7211_subtile_shift_350_bp	chr11	55319492	55319762	-	ggccataatcagtagtgaacaacaaattcagcaaagataaccactaagcaaagatagtgcctgaataagccgggaaccattcttcagtccagtttagaggtcactggatcgacctttgaccactatcatgctctgcctctttgtctatggtgtaggttaggtctttctgtctctccacttcgatgcatctctgcctgtgtctcttctcttcactttctgggactttcactctgtctctgccttgatttaacaaattctactgatagcctc
Sparc_chr11_7211	Sparc_chr11_7211_subtile_shift_355_bp	chr11	55319497	55319767	-	atcggggccataatcagtagtgaacaacaaattcagcaaagataaccactaagcaaagatagtgcctgaataagccgggaaccattcttcagtccagtttagaggtcactggatcgacctttgaccactatcatgctctgcctctttgtctatggtgtaggttaggtctttctgtctctccacttcgatgcatctctgcctgtgtctcttctcttcactttctgggactttcactctgtctctgccttgatttaacaaattctactgata
Sparc_chr11_7211	Sparc_chr11_7211_subtile_shift_360_bp	chr11	55319502	55319772	-	ttagaatcggggccataatcagtagtgaacaacaaattcagcaaagataaccactaagcaaagatagtgcctgaataagccgggaaccattcttcagtccagtttagaggtcactggatcgacctttgaccactatcatgctctgcctctttgtctatggtgtaggttaggtctttctgtctctccacttcgatgcatctctgcctgtgtctcttctcttcactttctgggactttcactctgtctctgccttgatttaacaaattctac
Sparc_chr11_7211	Sparc_chr11_7211_subtile_shift_365_bp	chr11	55319507	55319777	-	taactttagaatcggggccataatcagtagtgaacaacaaattcagcaaagataaccactaagcaaagatagtgcctgaataagccgggaaccattcttcagtccagtttagaggtcactggatcgacctttgaccactatcatgctctgcctctttgtctatggtgtaggttaggtctttctgtctctccacttcgatgcatctctgcctgtgtctcttctcttcactttctgggactttcactctgtctctgccttgatttaacaaat
Sparc_chr11_7211	Sparc_chr11_7211_subtile_shift_370_bp	chr11	55319512	55319782	-	acaagtaactttagaatcggggccataatcagtagtgaacaacaaattcagcaaagataaccactaagcaaagatagtgcctgaataagccgggaaccattcttcagtccagtttagaggtcactggatcgacctttgaccactatcatgctctgcctctttgtctatggtgtaggttaggtctttctgtctctccacttcgatgcatctctgcctgtgtctcttctcttcactttctgggactttcactctgtctctgccttgatttaa
Sparc_chr11_7211	Sparc_chr11_7211_subtile_shift_375_bp	chr11	55319517	55319787	-	ggttaacaagtaactttagaatcggggccataatcagtagtgaacaacaaattcagcaaagataaccactaagcaaagatagtgcctgaataagccgggaaccattcttcagtccagtttagaggtcactggatcgacctttgaccactatcatgctctgcctctttgtctatggtgtaggttaggtctttctgtctctccacttcgatgcatctctgcctgtgtctcttctcttcactttctgggactttcactctgtctctgccttga
Sparc_chr11_7211	Sparc_chr11_7211_subtile_shift_380_bp	chr11	55319522	55319792	-	caatgggttaacaagtaactttagaatcggggccataatcagtagtgaacaacaaattcagcaaagataaccactaagcaaagatagtgcctgaataagccgggaaccattcttcagtccagtttagaggtcactggatcgacctttgaccactatcatgctctgcctctttgtctatggtgtaggttaggtctttctgtctctccacttcgatgcatctctgcctgtgtctcttctcttcactttctgggactttcactctgtctctgc
Sparc_chr11_7211	Sparc_chr11_7211_subtile_shift_385_bp	chr11	55319527	55319797	-	gaaatcaatgggttaacaagtaactttagaatcggggccataatcagtagtgaacaacaaattcagcaaagataaccactaagcaaagatagtgcctgaataagccgggaaccattcttcagtccagtttagaggtcactggatcgacctttgaccactatcatgctctgcctctttgtctatggtgtaggttaggtctttctgtctctccacttcgatgcatctctgcctgtgtctcttctcttcactttctgggactttcactctgtc
Sparc_chr11_7211	Sparc_chr11_7211_subtile_shift_390_bp	chr11	55319532	55319802	-	ggacggaaatcaatgggttaacaagtaactttagaatcggggccataatcagtagtgaacaacaaattcagcaaagataaccactaagcaaagatagtgcctgaataagccgggaaccattcttcagtccagtttagaggtcactggatcgacctttgaccactatcatgctctgcctctttgtctatggtgtaggttaggtctttctgtctctccacttcgatgcatctctgcctgtgtctcttctcttcactttctgggactttcact
Sparc_chr11_7211	Sparc_chr11_7211_subtile_shift_395_bp	chr11	55319537	55319807	-	tcactggacggaaatcaatgggttaacaagtaactttagaatcggggccataatcagtagtgaacaacaaattcagcaaagataaccactaagcaaagatagtgcctgaataagccgggaaccattcttcagtccagtttagaggtcactggatcgacctttgaccactatcatgctctgcctctttgtctatggtgtaggttaggtctttctgtctctccacttcgatgcatctctgcctgtgtctcttctcttcactttctgggactt
Sparc_chr11_7211	Sparc_chr11_7211_subtile_shift_400_bp	chr11	55319542	55319812	-	ttgtatcactggacggaaatcaatgggttaacaagtaactttagaatcggggccataatcagtagtgaacaacaaattcagcaaagataaccactaagcaaagatagtgcctgaataagccgggaaccattcttcagtccagtttagaggtcactggatcgacctttgaccactatcatgctctgcctctttgtctatggtgtaggttaggtctttctgtctctccacttcgatgcatctctgcctgtgtctcttctcttcactttctgg
Sparc_chr11_7211	Sparc_chr11_7211_subtile_shift_405_bp	chr11	55319547	55319817	-	gacttttgtatcactggacggaaatcaatgggttaacaagtaactttagaatcggggccataatcagtagtgaacaacaaattcagcaaagataaccactaagcaaagatagtgcctgaataagccgggaaccattcttcagtccagtttagaggtcactggatcgacctttgaccactatcatgctctgcctctttgtctatggtgtaggttaggtctttctgtctctccacttcgatgcatctctgcctgtgtctcttctcttcactt
Sparc_chr11_7211	Sparc_chr11_7211_subtile_shift_410_bp	chr11	55319552	55319822	-	ccggtgacttttgtatcactggacggaaatcaatgggttaacaagtaactttagaatcggggccataatcagtagtgaacaacaaattcagcaaagataaccactaagcaaagatagtgcctgaataagccgggaaccattcttcagtccagtttagaggtcactggatcgacctttgaccactatcatgctctgcctctttgtctatggtgtaggttaggtctttctgtctctccacttcgatgcatctctgcctgtgtctcttctctt
Sparc_chr11_7211	Sparc_chr11_7211_subtile_shift_415_bp	chr11	55319557	55319827	-	aatctccggtgacttttgtatcactggacggaaatcaatgggttaacaagtaactttagaatcggggccataatcagtagtgaacaacaaattcagcaaagataaccactaagcaaagatagtgcctgaataagccgggaaccattcttcagtccagtttagaggtcactggatcgacctttgaccactatcatgctctgcctctttgtctatggtgtaggttaggtctttctgtctctccacttcgatgcatctctgcctgtgtctctt
Sparc_chr11_7211	Sparc_chr11_7211_subtile_shift_420_bp	chr11	55319562	55319832	-	attgtaatctccggtgacttttgtatcactggacggaaatcaatgggttaacaagtaactttagaatcggggccataatcagtagtgaacaacaaattcagcaaagataaccactaagcaaagatagtgcctgaataagccgggaaccattcttcagtccagtttagaggtcactggatcgacctttgaccactatcatgctctgcctctttgtctatggtgtaggttaggtctttctgtctctccacttcgatgcatctctgcctgtgt
Sparc_chr11_7211	Sparc_chr11_7211_subtile_shift_425_bp	chr11	55319567	55319837	-	gtcagattgtaatctccggtgacttttgtatcactggacggaaatcaatgggttaacaagtaactttagaatcggggccataatcagtagtgaacaacaaattcagcaaagataaccactaagcaaagatagtgcctgaataagccgggaaccattcttcagtccagtttagaggtcactggatcgacctttgaccactatcatgctctgcctctttgtctatggtgtaggttaggtctttctgtctctccacttcgatgcatctctgcc
Sparc_chr11_7211	Sparc_chr11_7211_subtile_shift_430_bp	chr11	55319572	55319842	-	aagaagtcagattgtaatctccggtgacttttgtatcactggacggaaatcaatgggttaacaagtaactttagaatcggggccataatcagtagtgaacaacaaattcagcaaagataaccactaagcaaagatagtgcctgaataagccgggaaccattcttcagtccagtttagaggtcactggatcgacctttgaccactatcatgctctgcctctttgtctatggtgtaggttaggtctttctgtctctccacttcgatgcatct
Sparc_chr11_7211	Sparc_chr11_7211_subtile_shift_435_bp	chr11	55319577	55319847	-	aaacaaagaagtcagattgtaatctccggtgacttttgtatcactggacggaaatcaatgggttaacaagtaactttagaatcggggccataatcagtagtgaacaacaaattcagcaaagataaccactaagcaaagatagtgcctgaataagccgggaaccattcttcagtccagtttagaggtcactggatcgacctttgaccactatcatgctctgcctctttgtctatggtgtaggttaggtctttctgtctctccacttcgatg
Sparc_chr11_7211	Sparc_chr11_7211_subtile_shift_440_bp	chr11	55319582	55319852	-	gtgtcaaacaaagaagtcagattgtaatctccggtgacttttgtatcactggacggaaatcaatgggttaacaagtaactttagaatcggggccataatcagtagtgaacaacaaattcagcaaagataaccactaagcaaagatagtgcctgaataagccgggaaccattcttcagtccagtttagaggtcactggatcgacctttgaccactatcatgctctgcctctttgtctatggtgtaggttaggtctttctgtctctccactt
Sparc_chr11_7211	Sparc_chr11_7211_subtile_shift_445_bp	chr11	55319587	55319857	-	ggttagtgtcaaacaaagaagtcagattgtaatctccggtgacttttgtatcactggacggaaatcaatgggttaacaagtaactttagaatcggggccataatcagtagtgaacaacaaattcagcaaagataaccactaagcaaagatagtgcctgaataagccgggaaccattcttcagtccagtttagaggtcactggatcgacctttgaccactatcatgctctgcctctttgtctatggtgtaggttaggtctttctgtctctc
Sparc_chr11_7211	Sparc_chr11_7211_subtile_shift_450_bp	chr11	55319592	55319862	-	atattggttagtgtcaaacaaagaagtcagattgtaatctccggtgacttttgtatcactggacggaaatcaatgggttaacaagtaactttagaatcggggccataatcagtagtgaacaacaaattcagcaaagataaccactaagcaaagatagtgcctgaataagccgggaaccattcttcagtccagtttagaggtcactggatcgacctttgaccactatcatgctctgcctctttgtctatggtgtaggttaggtctttctgt
Sparc_chr11_7211	Sparc_chr11_7211_subtile_shift_455_bp	chr11	55319597	55319867	-	atgagatattggttagtgtcaaacaaagaagtcagattgtaatctccggtgacttttgtatcactggacggaaatcaatgggttaacaagtaactttagaatcggggccataatcagtagtgaacaacaaattcagcaaagataaccactaagcaaagatagtgcctgaataagccgggaaccattcttcagtccagtttagaggtcactggatcgacctttgaccactatcatgctctgcctctttgtctatggtgtaggttaggtctt
Sparc_chr11_7211	Sparc_chr11_7211_subtile_shift_460_bp	chr11	55319602	55319872	-	gtcatatgagatattggttagtgtcaaacaaagaagtcagattgtaatctccggtgacttttgtatcactggacggaaatcaatgggttaacaagtaactttagaatcggggccataatcagtagtgaacaacaaattcagcaaagataaccactaagcaaagatagtgcctgaataagccgggaaccattcttcagtccagtttagaggtcactggatcgacctttgaccactatcatgctctgcctctttgtctatggtgtaggttag
Sparc_chr11_7211	Sparc_chr11_7211_subtile_shift_465_bp	chr11	55319607	55319877	-	gttaggtcatatgagatattggttagtgtcaaacaaagaagtcagattgtaatctccggtgacttttgtatcactggacggaaatcaatgggttaacaagtaactttagaatcggggccataatcagtagtgaacaacaaattcagcaaagataaccactaagcaaagatagtgcctgaataagccgggaaccattcttcagtccagtttagaggtcactggatcgacctttgaccactatcatgctctgcctctttgtctatggtgtag
Sparc_chr11_7211	Sparc_chr11_7211_subtile_shift_470_bp	chr11	55319612	55319882	-	atgctgttaggtcatatgagatattggttagtgtcaaacaaagaagtcagattgtaatctccggtgacttttgtatcactggacggaaatcaatgggttaacaagtaactttagaatcggggccataatcagtagtgaacaacaaattcagcaaagataaccactaagcaaagatagtgcctgaataagccgggaaccattcttcagtccagtttagaggtcactggatcgacctttgaccactatcatgctctgcctctttgtctatgg
Sparc_chr11_7211	Sparc_chr11_7211_subtile_shift_475_bp	chr11	55319617	55319887	-	agccgatgctgttaggtcatatgagatattggttagtgtcaaacaaagaagtcagattgtaatctccggtgacttttgtatcactggacggaaatcaatgggttaacaagtaactttagaatcggggccataatcagtagtgaacaacaaattcagcaaagataaccactaagcaaagatagtgcctgaataagccgggaaccattcttcagtccagtttagaggtcactggatcgacctttgaccactatcatgctctgcctctttgtc
Sparc_chr11_7211	Sparc_chr11_7211_subtile_shift_480_bp	chr11	55319622	55319892	-	gggaaagccgatgctgttaggtcatatgagatattggttagtgtcaaacaaagaagtcagattgtaatctccggtgacttttgtatcactggacggaaatcaatgggttaacaagtaactttagaatcggggccataatcagtagtgaacaacaaattcagcaaagataaccactaagcaaagatagtgcctgaataagccgggaaccattcttcagtccagtttagaggtcactggatcgacctttgaccactatcatgctctgcctct
Sparc_chr11_7211	Sparc_chr11_7211_subtile_shift_485_bp	chr11	55319627	55319897	-	atgctgggaaagccgatgctgttaggtcatatgagatattggttagtgtcaaacaaagaagtcagattgtaatctccggtgacttttgtatcactggacggaaatcaatgggttaacaagtaactttagaatcggggccataatcagtagtgaacaacaaattcagcaaagataaccactaagcaaagatagtgcctgaataagccgggaaccattcttcagtccagtttagaggtcactggatcgacctttgaccactatcatgctctg
Sparc_chr11_7211	Sparc_chr11_7211_subtile_shift_490_bp	chr11	55319632	55319902	-	atccaatgctgggaaagccgatgctgttaggtcatatgagatattggttagtgtcaaacaaagaagtcagattgtaatctccggtgacttttgtatcactggacggaaatcaatgggttaacaagtaactttagaatcggggccataatcagtagtgaacaacaaattcagcaaagataaccactaagcaaagatagtgcctgaataagccgggaaccattcttcagtccagtttagaggtcactggatcgacctttgaccactatcatg
Sparc_chr11_7211	Sparc_chr11_7211_subtile_shift_495_bp	chr11	55319637	55319907	-	gaatgatccaatgctgggaaagccgatgctgttaggtcatatgagatattggttagtgtcaaacaaagaagtcagattgtaatctccggtgacttttgtatcactggacggaaatcaatgggttaacaagtaactttagaatcggggccataatcagtagtgaacaacaaattcagcaaagataaccactaagcaaagatagtgcctgaataagccgggaaccattcttcagtccagtttagaggtcactggatcgacctttgaccacta
Sparc_chr11_7211	Sparc_chr11_7211_subtile_shift_500_bp	chr11	55319642	55319912	-	tgagtgaatgatccaatgctgggaaagccgatgctgttaggtcatatgagatattggttagtgtcaaacaaagaagtcagattgtaatctccggtgacttttgtatcactggacggaaatcaatgggttaacaagtaactttagaatcggggccataatcagtagtgaacaacaaattcagcaaagataaccactaagcaaagatagtgcctgaataagccgggaaccattcttcagtccagtttagaggtcactggatcgacctttgac
Sparc_chr11_7211	Sparc_chr11_7211_subtile_shift_505_bp	chr11	55319647	55319917	-	ggcagtgagtgaatgatccaatgctgggaaagccgatgctgttaggtcatatgagatattggttagtgtcaaacaaagaagtcagattgtaatctccggtgacttttgtatcactggacggaaatcaatgggttaacaagtaactttagaatcggggccataatcagtagtgaacaacaaattcagcaaagataaccactaagcaaagatagtgcctgaataagccgggaaccattcttcagtccagtttagaggtcactggatcgacct
Sparc_chr11_7211	Sparc_chr11_7211_subtile_shift_510_bp	chr11	55319652	55319922	-	agataggcagtgagtgaatgatccaatgctgggaaagccgatgctgttaggtcatatgagatattggttagtgtcaaacaaagaagtcagattgtaatctccggtgacttttgtatcactggacggaaatcaatgggttaacaagtaactttagaatcggggccataatcagtagtgaacaacaaattcagcaaagataaccactaagcaaagatagtgcctgaataagccgggaaccattcttcagtccagtttagaggtcactggatc
Sparc_chr11_7211	Sparc_chr11_7211_subtile_shift_515_bp	chr11	55319657	55319927	-	tgtgcagataggcagtgagtgaatgatccaatgctgggaaagccgatgctgttaggtcatatgagatattggttagtgtcaaacaaagaagtcagattgtaatctccggtgacttttgtatcactggacggaaatcaatgggttaacaagtaactttagaatcggggccataatcagtagtgaacaacaaattcagcaaagataaccactaagcaaagatagtgcctgaataagccgggaaccattcttcagtccagtttagaggtcact
Sparc_chr11_7211	Sparc_chr11_7211_subtile_shift_520_bp	chr11	55319662	55319932	-	gcctgtgtgcagataggcagtgagtgaatgatccaatgctgggaaagccgatgctgttaggtcatatgagatattggttagtgtcaaacaaagaagtcagattgtaatctccggtgacttttgtatcactggacggaaatcaatgggttaacaagtaactttagaatcggggccataatcagtagtgaacaacaaattcagcaaagataaccactaagcaaagatagtgcctgaataagccgggaaccattcttcagtccagtttagagg
Sparc_chr11_7211	Sparc_chr11_7211_subtile_shift_525_bp	chr11	55319667	55319937	-	ggagagcctgtgtgcagataggcagtgagtgaatgatccaatgctgggaaagccgatgctgttaggtcatatgagatattggttagtgtcaaacaaagaagtcagattgtaatctccggtgacttttgtatcactggacggaaatcaatgggttaacaagtaactttagaatcggggccataatcagtagtgaacaacaaattcagcaaagataaccactaagcaaagatagtgcctgaataagccgggaaccattcttcagtccagttt
Sparc_chr11_7211	Sparc_chr11_7211_subtile_shift_530_bp	chr11	55319672	55319942	-	ttctaggagagcctgtgtgcagataggcagtgagtgaatgatccaatgctgggaaagccgatgctgttaggtcatatgagatattggttagtgtcaaacaaagaagtcagattgtaatctccggtgacttttgtatcactggacggaaatcaatgggttaacaagtaactttagaatcggggccataatcagtagtgaacaacaaattcagcaaagataaccactaagcaaagatagtgcctgaataagccgggaaccattcttcagtcc
Sparc_chr11_7211	Sparc_chr11_7211_subtile_shift_535_bp	chr11	55319677	55319947	-	gggaattctaggagagcctgtgtgcagataggcagtgagtgaatgatccaatgctgggaaagccgatgctgttaggtcatatgagatattggttagtgtcaaacaaagaagtcagattgtaatctccggtgacttttgtatcactggacggaaatcaatgggttaacaagtaactttagaatcggggccataatcagtagtgaacaacaaattcagcaaagataaccactaagcaaagatagtgcctgaataagccgggaaccattcttc
Sparc_chr11_7211	Sparc_chr11_7211_subtile_shift_540_bp	chr11	55319682	55319952	-	tccaagggaattctaggagagcctgtgtgcagataggcagtgagtgaatgatccaatgctgggaaagccgatgctgttaggtcatatgagatattggttagtgtcaaacaaagaagtcagattgtaatctccggtgacttttgtatcactggacggaaatcaatgggttaacaagtaactttagaatcggggccataatcagtagtgaacaacaaattcagcaaagataaccactaagcaaagatagtgcctgaataagccgggaaccat
Sparc_chr11_7211	Sparc_chr11_7211_subtile_shift_545_bp	chr11	55319687	55319957	-	ttggttccaagggaattctaggagagcctgtgtgcagataggcagtgagtgaatgatccaatgctgggaaagccgatgctgttaggtcatatgagatattggttagtgtcaaacaaagaagtcagattgtaatctccggtgacttttgtatcactggacggaaatcaatgggttaacaagtaactttagaatcggggccataatcagtagtgaacaacaaattcagcaaagataaccactaagcaaagatagtgcctgaataagccggga
Sparc_chr11_7211	Sparc_chr11_7211_subtile_shift_550_bp	chr11	55319692	55319962	-	tatatttggttccaagggaattctaggagagcctgtgtgcagataggcagtgagtgaatgatccaatgctgggaaagccgatgctgttaggtcatatgagatattggttagtgtcaaacaaagaagtcagattgtaatctccggtgacttttgtatcactggacggaaatcaatgggttaacaagtaactttagaatcggggccataatcagtagtgaacaacaaattcagcaaagataaccactaagcaaagatagtgcctgaataagc
Sparc_chr11_7211	Sparc_chr11_7211_subtile_shift_555_bp	chr11	55319697	55319967	-	aataatatatttggttccaagggaattctaggagagcctgtgtgcagataggcagtgagtgaatgatccaatgctgggaaagccgatgctgttaggtcatatgagatattggttagtgtcaaacaaagaagtcagattgtaatctccggtgacttttgtatcactggacggaaatcaatgggttaacaagtaactttagaatcggggccataatcagtagtgaacaacaaattcagcaaagataaccactaagcaaagatagtgcctgaa
Sparc_chr11_7211	Sparc_chr11_7211_subtile_shift_560_bp	chr11	55319702	55319972	-	taccaaataatatatttggttccaagggaattctaggagagcctgtgtgcagataggcagtgagtgaatgatccaatgctgggaaagccgatgctgttaggtcatatgagatattggttagtgtcaaacaaagaagtcagattgtaatctccggtgacttttgtatcactggacggaaatcaatgggttaacaagtaactttagaatcggggccataatcagtagtgaacaacaaattcagcaaagataaccactaagcaaagatagtgc
Sparc_chr11_7211	Sparc_chr11_7211_subtile_shift_565_bp	chr11	55319707	55319977	-	gaaactaccaaataatatatttggttccaagggaattctaggagagcctgtgtgcagataggcagtgagtgaatgatccaatgctgggaaagccgatgctgttaggtcatatgagatattggttagtgtcaaacaaagaagtcagattgtaatctccggtgacttttgtatcactggacggaaatcaatgggttaacaagtaactttagaatcggggccataatcagtagtgaacaacaaattcagcaaagataaccactaagcaaagat
Sparc_chr11_7211	Sparc_chr11_7211_subtile_shift_570_bp	chr11	55319712	55319982	-	gaggagaaactaccaaataatatatttggttccaagggaattctaggagagcctgtgtgcagataggcagtgagtgaatgatccaatgctgggaaagccgatgctgttaggtcatatgagatattggttagtgtcaaacaaagaagtcagattgtaatctccggtgacttttgtatcactggacggaaatcaatgggttaacaagtaactttagaatcggggccataatcagtagtgaacaacaaattcagcaaagataaccactaagca
Sparc_chr11_7211	Sparc_chr11_7211_subtile_shift_575_bp	chr11	55319717	55319987	-	gggaggaggagaaactaccaaataatatatttggttccaagggaattctaggagagcctgtgtgcagataggcagtgagtgaatgatccaatgctgggaaagccgatgctgttaggtcatatgagatattggttagtgtcaaacaaagaagtcagattgtaatctccggtgacttttgtatcactggacggaaatcaatgggttaacaagtaactttagaatcggggccataatcagtagtgaacaacaaattcagcaaagataaccact
Sparc_chr11_7211	Sparc_chr11_7211_subtile_shift_580_bp	chr11	55319722	55319992	-	ggagggggaggaggagaaactaccaaataatatatttggttccaagggaattctaggagagcctgtgtgcagataggcagtgagtgaatgatccaatgctgggaaagccgatgctgttaggtcatatgagatattggttagtgtcaaacaaagaagtcagattgtaatctccggtgacttttgtatcactggacggaaatcaatgggttaacaagtaactttagaatcggggccataatcagtagtgaacaacaaattcagcaaagataa
Sparc_chr11_7211	Sparc_chr11_7211_subtile_shift_585_bp	chr11	55319727	55319997	-	aagggggagggggaggaggagaaactaccaaataatatatttggttccaagggaattctaggagagcctgtgtgcagataggcagtgagtgaatgatccaatgctgggaaagccgatgctgttaggtcatatgagatattggttagtgtcaaacaaagaagtcagattgtaatctccggtgacttttgtatcactggacggaaatcaatgggttaacaagtaactttagaatcggggccataatcagtagtgaacaacaaattcagcaaa
Sparc_chr11_7211	Sparc_chr11_7211_subtile_shift_590_bp	chr11	55319732	55320002	-	gagggaagggggagggggaggaggagaaactaccaaataatatatttggttccaagggaattctaggagagcctgtgtgcagataggcagtgagtgaatgatccaatgctgggaaagccgatgctgttaggtcatatgagatattggttagtgtcaaacaaagaagtcagattgtaatctccggtgacttttgtatcactggacggaaatcaatgggttaacaagtaactttagaatcggggccataatcagtagtgaacaacaaattca
Sparc_chr11_7211	Sparc_chr11_7211_subtile_shift_595_bp	chr11	55319737	55320007	-	aggaagagggaagggggagggggaggaggagaaactaccaaataatatatttggttccaagggaattctaggagagcctgtgtgcagataggcagtgagtgaatgatccaatgctgggaaagccgatgctgttaggtcatatgagatattggttagtgtcaaacaaagaagtcagattgtaatctccggtgacttttgtatcactggacggaaatcaatgggttaacaagtaactttagaatcggggccataatcagtagtgaacaacaa
Sparc_chr11_7211	Sparc_chr11_7211_subtile_shift_600_bp	chr11	55319742	55320012	-	aggggaggaagagggaagggggagggggaggaggagaaactaccaaataatatatttggttccaagggaattctaggagagcctgtgtgcagataggcagtgagtgaatgatccaatgctgggaaagccgatgctgttaggtcatatgagatattggttagtgtcaaacaaagaagtcagattgtaatctccggtgacttttgtatcactggacggaaatcaatgggttaacaagtaactttagaatcggggccataatcagtagtgaac
Sparc_chr11_7211	Sparc_chr11_7211_subtile_shift_605_bp	chr11	55319747	55320017	-	ggagaaggggaggaagagggaagggggagggggaggaggagaaactaccaaataatatatttggttccaagggaattctaggagagcctgtgtgcagataggcagtgagtgaatgatccaatgctgggaaagccgatgctgttaggtcatatgagatattggttagtgtcaaacaaagaagtcagattgtaatctccggtgacttttgtatcactggacggaaatcaatgggttaacaagtaactttagaatcggggccataatcagtag
Sparc_chr11_7211	Sparc_chr11_7211_subtile_shift_610_bp	chr11	55319752	55320022	-	gaggaggagaaggggaggaagagggaagggggagggggaggaggagaaactaccaaataatatatttggttccaagggaattctaggagagcctgtgtgcagataggcagtgagtgaatgatccaatgctgggaaagccgatgctgttaggtcatatgagatattggttagtgtcaaacaaagaagtcagattgtaatctccggtgacttttgtatcactggacggaaatcaatgggttaacaagtaactttagaatcggggccataatc
Sparc_chr11_7211	Sparc_chr11_7211_subtile_shift_615_bp	chr11	55319757	55320027	-	aggaggaggaggagaaggggaggaagagggaagggggagggggaggaggagaaactaccaaataatatatttggttccaagggaattctaggagagcctgtgtgcagataggcagtgagtgaatgatccaatgctgggaaagccgatgctgttaggtcatatgagatattggttagtgtcaaacaaagaagtcagattgtaatctccggtgacttttgtatcactggacggaaatcaatgggttaacaagtaactttagaatcggggcca
Sparc_chr11_7211	Sparc_chr11_7211_subtile_shift_620_bp	chr11	55319762	55320032	-	aaagaaggaggaggaggagaaggggaggaagagggaagggggagggggaggaggagaaactaccaaataatatatttggttccaagggaattctaggagagcctgtgtgcagataggcagtgagtgaatgatccaatgctgggaaagccgatgctgttaggtcatatgagatattggttagtgtcaaacaaagaagtcagattgtaatctccggtgacttttgtatcactggacggaaatcaatgggttaacaagtaactttagaatcgg
Sparc_chr11_7211	Sparc_chr11_7211_subtile_shift_625_bp	chr11	55319767	55320037	-	ttcacaaagaaggaggaggaggagaaggggaggaagagggaagggggagggggaggaggagaaactaccaaataatatatttggttccaagggaattctaggagagcctgtgtgcagataggcagtgagtgaatgatccaatgctgggaaagccgatgctgttaggtcatatgagatattggttagtgtcaaacaaagaagtcagattgtaatctccggtgacttttgtatcactggacggaaatcaatgggttaacaagtaactttaga
Lamb1_chr12_2183	Lamb1_chr12_2183_subtile_shift_5_bp	chr12	31271347	31271617	+	gatgatggtggtgacagtagtggtggtatggtgtaggtggttaatgtgacacacctactgtgtgtcacatgtagatctagaacttgggcccctactgtgtgtcagatctagttgggaatacagcagtaatcctagcagagcaaaactatcttagacctggggggcgggggcgggggcgggttaagagtcctcaatttcttgatgtatttaaatgattcttcttctctttctcaaaaacaagacttctcacaacattgaaacaaggcctga
Lamb1_chr12_2183	Lamb1_chr12_2183_subtile_shift_10_bp	chr12	31271352	31271622	+	tggtggtgacagtagtggtggtatggtgtaggtggttaatgtgacacacctactgtgtgtcacatgtagatctagaacttgggcccctactgtgtgtcagatctagttgggaatacagcagtaatcctagcagagcaaaactatcttagacctggggggcgggggcgggggcgggttaagagtcctcaatttcttgatgtatttaaatgattcttcttctctttctcaaaaacaagacttctcacaacattgaaacaaggcctgactgct
Lamb1_chr12_2183	Lamb1_chr12_2183_subtile_shift_15_bp	chr12	31271357	31271627	+	gtgacagtagtggtggtatggtgtaggtggttaatgtgacacacctactgtgtgtcacatgtagatctagaacttgggcccctactgtgtgtcagatctagttgggaatacagcagtaatcctagcagagcaaaactatcttagacctggggggcgggggcgggggcgggttaagagtcctcaatttcttgatgtatttaaatgattcttcttctctttctcaaaaacaagacttctcacaacattgaaacaaggcctgactgctgctag
Lamb1_chr12_2183	Lamb1_chr12_2183_subtile_shift_20_bp	chr12	31271362	31271632	+	agtagtggtggtatggtgtaggtggttaatgtgacacacctactgtgtgtcacatgtagatctagaacttgggcccctactgtgtgtcagatctagttgggaatacagcagtaatcctagcagagcaaaactatcttagacctggggggcgggggcgggggcgggttaagagtcctcaatttcttgatgtatttaaatgattcttcttctctttctcaaaaacaagacttctcacaacattgaaacaaggcctgactgctgctaggatct
Lamb1_chr12_2183	Lamb1_chr12_2183_subtile_shift_25_bp	chr12	31271367	31271637	+	tggtggtatggtgtaggtggttaatgtgacacacctactgtgtgtcacatgtagatctagaacttgggcccctactgtgtgtcagatctagttgggaatacagcagtaatcctagcagagcaaaactatcttagacctggggggcgggggcgggggcgggttaagagtcctcaatttcttgatgtatttaaatgattcttcttctctttctcaaaaacaagacttctcacaacattgaaacaaggcctgactgctgctaggatcttgata
Lamb1_chr12_2183	Lamb1_chr12_2183_subtile_shift_30_bp	chr12	31271372	31271642	+	gtatggtgtaggtggttaatgtgacacacctactgtgtgtcacatgtagatctagaacttgggcccctactgtgtgtcagatctagttgggaatacagcagtaatcctagcagagcaaaactatcttagacctggggggcgggggcgggggcgggttaagagtcctcaatttcttgatgtatttaaatgattcttcttctctttctcaaaaacaagacttctcacaacattgaaacaaggcctgactgctgctaggatcttgatataagc
Lamb1_chr12_2183	Lamb1_chr12_2183_subtile_shift_35_bp	chr12	31271377	31271647	+	gtgtaggtggttaatgtgacacacctactgtgtgtcacatgtagatctagaacttgggcccctactgtgtgtcagatctagttgggaatacagcagtaatcctagcagagcaaaactatcttagacctggggggcgggggcgggggcgggttaagagtcctcaatttcttgatgtatttaaatgattcttcttctctttctcaaaaacaagacttctcacaacattgaaacaaggcctgactgctgctaggatcttgatataagctgcca
Lamb1_chr12_2183	Lamb1_chr12_2183_subtile_shift_40_bp	chr12	31271382	31271652	+	ggtggttaatgtgacacacctactgtgtgtcacatgtagatctagaacttgggcccctactgtgtgtcagatctagttgggaatacagcagtaatcctagcagagcaaaactatcttagacctggggggcgggggcgggggcgggttaagagtcctcaatttcttgatgtatttaaatgattcttcttctctttctcaaaaacaagacttctcacaacattgaaacaaggcctgactgctgctaggatcttgatataagctgccagtgtt
Lamb1_chr12_2183	Lamb1_chr12_2183_subtile_shift_45_bp	chr12	31271387	31271657	+	ttaatgtgacacacctactgtgtgtcacatgtagatctagaacttgggcccctactgtgtgtcagatctagttgggaatacagcagtaatcctagcagagcaaaactatcttagacctggggggcgggggcgggggcgggttaagagtcctcaatttcttgatgtatttaaatgattcttcttctctttctcaaaaacaagacttctcacaacattgaaacaaggcctgactgctgctaggatcttgatataagctgccagtgttcagag
Lamb1_chr12_2183	Lamb1_chr12_2183_subtile_shift_50_bp	chr12	31271392	31271662	+	gtgacacacctactgtgtgtcacatgtagatctagaacttgggcccctactgtgtgtcagatctagttgggaatacagcagtaatcctagcagagcaaaactatcttagacctggggggcgggggcgggggcgggttaagagtcctcaatttcttgatgtatttaaatgattcttcttctctttctcaaaaacaagacttctcacaacattgaaacaaggcctgactgctgctaggatcttgatataagctgccagtgttcagagattac
Lamb1_chr12_2183	Lamb1_chr12_2183_subtile_shift_55_bp	chr12	31271397	31271667	+	acacctactgtgtgtcacatgtagatctagaacttgggcccctactgtgtgtcagatctagttgggaatacagcagtaatcctagcagagcaaaactatcttagacctggggggcgggggcgggggcgggttaagagtcctcaatttcttgatgtatttaaatgattcttcttctctttctcaaaaacaagacttctcacaacattgaaacaaggcctgactgctgctaggatcttgatataagctgccagtgttcagagattacgccac
Lamb1_chr12_2183	Lamb1_chr12_2183_subtile_shift_60_bp	chr12	31271402	31271672	+	tactgtgtgtcacatgtagatctagaacttgggcccctactgtgtgtcagatctagttgggaatacagcagtaatcctagcagagcaaaactatcttagacctggggggcgggggcgggggcgggttaagagtcctcaatttcttgatgtatttaaatgattcttcttctctttctcaaaaacaagacttctcacaacattgaaacaaggcctgactgctgctaggatcttgatataagctgccagtgttcagagattacgccacagtta
Lamb1_chr12_2183	Lamb1_chr12_2183_subtile_shift_65_bp	chr12	31271407	31271677	+	tgtgtcacatgtagatctagaacttgggcccctactgtgtgtcagatctagttgggaatacagcagtaatcctagcagagcaaaactatcttagacctggggggcgggggcgggggcgggttaagagtcctcaatttcttgatgtatttaaatgattcttcttctctttctcaaaaacaagacttctcacaacattgaaacaaggcctgactgctgctaggatcttgatataagctgccagtgttcagagattacgccacagttatctct
Lamb1_chr12_2183	Lamb1_chr12_2183_subtile_shift_70_bp	chr12	31271412	31271682	+	cacatgtagatctagaacttgggcccctactgtgtgtcagatctagttgggaatacagcagtaatcctagcagagcaaaactatcttagacctggggggcgggggcgggggcgggttaagagtcctcaatttcttgatgtatttaaatgattcttcttctctttctcaaaaacaagacttctcacaacattgaaacaaggcctgactgctgctaggatcttgatataagctgccagtgttcagagattacgccacagttatctctgaaca
Lamb1_chr12_2183	Lamb1_chr12_2183_subtile_shift_75_bp	chr12	31271417	31271687	+	gtagatctagaacttgggcccctactgtgtgtcagatctagttgggaatacagcagtaatcctagcagagcaaaactatcttagacctggggggcgggggcgggggcgggttaagagtcctcaatttcttgatgtatttaaatgattcttcttctctttctcaaaaacaagacttctcacaacattgaaacaaggcctgactgctgctaggatcttgatataagctgccagtgttcagagattacgccacagttatctctgaacagaatc
Lamb1_chr12_2183	Lamb1_chr12_2183_subtile_shift_80_bp	chr12	31271422	31271692	+	tctagaacttgggcccctactgtgtgtcagatctagttgggaatacagcagtaatcctagcagagcaaaactatcttagacctggggggcgggggcgggggcgggttaagagtcctcaatttcttgatgtatttaaatgattcttcttctctttctcaaaaacaagacttctcacaacattgaaacaaggcctgactgctgctaggatcttgatataagctgccagtgttcagagattacgccacagttatctctgaacagaatcggttt
Lamb1_chr12_2183	Lamb1_chr12_2183_subtile_shift_85_bp	chr12	31271427	31271697	+	aacttgggcccctactgtgtgtcagatctagttgggaatacagcagtaatcctagcagagcaaaactatcttagacctggggggcgggggcgggggcgggttaagagtcctcaatttcttgatgtatttaaatgattcttcttctctttctcaaaaacaagacttctcacaacattgaaacaaggcctgactgctgctaggatcttgatataagctgccagtgttcagagattacgccacagttatctctgaacagaatcggtttaatca
Lamb1_chr12_2183	Lamb1_chr12_2183_subtile_shift_90_bp	chr12	31271432	31271702	+	gggcccctactgtgtgtcagatctagttgggaatacagcagtaatcctagcagagcaaaactatcttagacctggggggcgggggcgggggcgggttaagagtcctcaatttcttgatgtatttaaatgattcttcttctctttctcaaaaacaagacttctcacaacattgaaacaaggcctgactgctgctaggatcttgatataagctgccagtgttcagagattacgccacagttatctctgaacagaatcggtttaatcagcgca
Lamb1_chr12_2183	Lamb1_chr12_2183_subtile_shift_95_bp	chr12	31271437	31271707	+	cctactgtgtgtcagatctagttgggaatacagcagtaatcctagcagagcaaaactatcttagacctggggggcgggggcgggggcgggttaagagtcctcaatttcttgatgtatttaaatgattcttcttctctttctcaaaaacaagacttctcacaacattgaaacaaggcctgactgctgctaggatcttgatataagctgccagtgttcagagattacgccacagttatctctgaacagaatcggtttaatcagcgcatgtaa
Lamb1_chr12_2183	Lamb1_chr12_2183_subtile_shift_100_bp	chr12	31271442	31271712	+	tgtgtgtcagatctagttgggaatacagcagtaatcctagcagagcaaaactatcttagacctggggggcgggggcgggggcgggttaagagtcctcaatttcttgatgtatttaaatgattcttcttctctttctcaaaaacaagacttctcacaacattgaaacaaggcctgactgctgctaggatcttgatataagctgccagtgttcagagattacgccacagttatctctgaacagaatcggtttaatcagcgcatgtaagtagg
Lamb1_chr12_2183	Lamb1_chr12_2183_subtile_shift_105_bp	chr12	31271447	31271717	+	gtcagatctagttgggaatacagcagtaatcctagcagagcaaaactatcttagacctggggggcgggggcgggggcgggttaagagtcctcaatttcttgatgtatttaaatgattcttcttctctttctcaaaaacaagacttctcacaacattgaaacaaggcctgactgctgctaggatcttgatataagctgccagtgttcagagattacgccacagttatctctgaacagaatcggtttaatcagcgcatgtaagtaggaagct
Lamb1_chr12_2183	Lamb1_chr12_2183_subtile_shift_110_bp	chr12	31271452	31271722	+	atctagttgggaatacagcagtaatcctagcagagcaaaactatcttagacctggggggcgggggcgggggcgggttaagagtcctcaatttcttgatgtatttaaatgattcttcttctctttctcaaaaacaagacttctcacaacattgaaacaaggcctgactgctgctaggatcttgatataagctgccagtgttcagagattacgccacagttatctctgaacagaatcggtttaatcagcgcatgtaagtaggaagctgggaa
Lamb1_chr12_2183	Lamb1_chr12_2183_subtile_shift_115_bp	chr12	31271457	31271727	+	gttgggaatacagcagtaatcctagcagagcaaaactatcttagacctggggggcgggggcgggggcgggttaagagtcctcaatttcttgatgtatttaaatgattcttcttctctttctcaaaaacaagacttctcacaacattgaaacaaggcctgactgctgctaggatcttgatataagctgccagtgttcagagattacgccacagttatctctgaacagaatcggtttaatcagcgcatgtaagtaggaagctgggaaagaat
Lamb1_chr12_2183	Lamb1_chr12_2183_subtile_shift_120_bp	chr12	31271462	31271732	+	gaatacagcagtaatcctagcagagcaaaactatcttagacctggggggcgggggcgggggcgggttaagagtcctcaatttcttgatgtatttaaatgattcttcttctctttctcaaaaacaagacttctcacaacattgaaacaaggcctgactgctgctaggatcttgatataagctgccagtgttcagagattacgccacagttatctctgaacagaatcggtttaatcagcgcatgtaagtaggaagctgggaaagaatgagag
Lamb1_chr12_2183	Lamb1_chr12_2183_subtile_shift_125_bp	chr12	31271467	31271737	+	cagcagtaatcctagcagagcaaaactatcttagacctggggggcgggggcgggggcgggttaagagtcctcaatttcttgatgtatttaaatgattcttcttctctttctcaaaaacaagacttctcacaacattgaaacaaggcctgactgctgctaggatcttgatataagctgccagtgttcagagattacgccacagttatctctgaacagaatcggtttaatcagcgcatgtaagtaggaagctgggaaagaatgagagcaaga
Lamb1_chr12_2183	Lamb1_chr12_2183_subtile_shift_130_bp	chr12	31271472	31271742	+	gtaatcctagcagagcaaaactatcttagacctggggggcgggggcgggggcgggttaagagtcctcaatttcttgatgtatttaaatgattcttcttctctttctcaaaaacaagacttctcacaacattgaaacaaggcctgactgctgctaggatcttgatataagctgccagtgttcagagattacgccacagttatctctgaacagaatcggtttaatcagcgcatgtaagtaggaagctgggaaagaatgagagcaagattgcc
Lamb1_chr12_2183	Lamb1_chr12_2183_subtile_shift_135_bp	chr12	31271477	31271747	+	cctagcagagcaaaactatcttagacctggggggcgggggcgggggcgggttaagagtcctcaatttcttgatgtatttaaatgattcttcttctctttctcaaaaacaagacttctcacaacattgaaacaaggcctgactgctgctaggatcttgatataagctgccagtgttcagagattacgccacagttatctctgaacagaatcggtttaatcagcgcatgtaagtaggaagctgggaaagaatgagagcaagattgccctgtt
Lamb1_chr12_2183	Lamb1_chr12_2183_subtile_shift_140_bp	chr12	31271482	31271752	+	cagagcaaaactatcttagacctggggggcgggggcgggggcgggttaagagtcctcaatttcttgatgtatttaaatgattcttcttctctttctcaaaaacaagacttctcacaacattgaaacaaggcctgactgctgctaggatcttgatataagctgccagtgttcagagattacgccacagttatctctgaacagaatcggtttaatcagcgcatgtaagtaggaagctgggaaagaatgagagcaagattgccctgttgacaa
Lamb1_chr12_2183	Lamb1_chr12_2183_subtile_shift_145_bp	chr12	31271487	31271757	+	caaaactatcttagacctggggggcgggggcgggggcgggttaagagtcctcaatttcttgatgtatttaaatgattcttcttctctttctcaaaaacaagacttctcacaacattgaaacaaggcctgactgctgctaggatcttgatataagctgccagtgttcagagattacgccacagttatctctgaacagaatcggtttaatcagcgcatgtaagtaggaagctgggaaagaatgagagcaagattgccctgttgacaaaatga
Lamb1_chr12_2183	Lamb1_chr12_2183_subtile_shift_150_bp	chr12	31271492	31271762	+	ctatcttagacctggggggcgggggcgggggcgggttaagagtcctcaatttcttgatgtatttaaatgattcttcttctctttctcaaaaacaagacttctcacaacattgaaacaaggcctgactgctgctaggatcttgatataagctgccagtgttcagagattacgccacagttatctctgaacagaatcggtttaatcagcgcatgtaagtaggaagctgggaaagaatgagagcaagattgccctgttgacaaaatgacaggc
Lamb1_chr12_2183	Lamb1_chr12_2183_subtile_shift_155_bp	chr12	31271497	31271767	+	ttagacctggggggcgggggcgggggcgggttaagagtcctcaatttcttgatgtatttaaatgattcttcttctctttctcaaaaacaagacttctcacaacattgaaacaaggcctgactgctgctaggatcttgatataagctgccagtgttcagagattacgccacagttatctctgaacagaatcggtttaatcagcgcatgtaagtaggaagctgggaaagaatgagagcaagattgccctgttgacaaaatgacaggcagtta
Lamb1_chr12_2183	Lamb1_chr12_2183_subtile_shift_160_bp	chr12	31271502	31271772	+	cctggggggcgggggcgggggcgggttaagagtcctcaatttcttgatgtatttaaatgattcttcttctctttctcaaaaacaagacttctcacaacattgaaacaaggcctgactgctgctaggatcttgatataagctgccagtgttcagagattacgccacagttatctctgaacagaatcggtttaatcagcgcatgtaagtaggaagctgggaaagaatgagagcaagattgccctgttgacaaaatgacaggcagttattttc
Lamb1_chr12_2183	Lamb1_chr12_2183_subtile_shift_165_bp	chr12	31271507	31271777	+	ggggcgggggcgggggcgggttaagagtcctcaatttcttgatgtatttaaatgattcttcttctctttctcaaaaacaagacttctcacaacattgaaacaaggcctgactgctgctaggatcttgatataagctgccagtgttcagagattacgccacagttatctctgaacagaatcggtttaatcagcgcatgtaagtaggaagctgggaaagaatgagagcaagattgccctgttgacaaaatgacaggcagttattttcctgat
Lamb1_chr12_2183	Lamb1_chr12_2183_subtile_shift_170_bp	chr12	31271512	31271782	+	gggggcgggggcgggttaagagtcctcaatttcttgatgtatttaaatgattcttcttctctttctcaaaaacaagacttctcacaacattgaaacaaggcctgactgctgctaggatcttgatataagctgccagtgttcagagattacgccacagttatctctgaacagaatcggtttaatcagcgcatgtaagtaggaagctgggaaagaatgagagcaagattgccctgttgacaaaatgacaggcagttattttcctgattagag
Lamb1_chr12_2183	Lamb1_chr12_2183_subtile_shift_175_bp	chr12	31271517	31271787	+	cgggggcgggttaagagtcctcaatttcttgatgtatttaaatgattcttcttctctttctcaaaaacaagacttctcacaacattgaaacaaggcctgactgctgctaggatcttgatataagctgccagtgttcagagattacgccacagttatctctgaacagaatcggtttaatcagcgcatgtaagtaggaagctgggaaagaatgagagcaagattgccctgttgacaaaatgacaggcagttattttcctgattagagggcag
Lamb1_chr12_2183	Lamb1_chr12_2183_subtile_shift_180_bp	chr12	31271522	31271792	+	gcgggttaagagtcctcaatttcttgatgtatttaaatgattcttcttctctttctcaaaaacaagacttctcacaacattgaaacaaggcctgactgctgctaggatcttgatataagctgccagtgttcagagattacgccacagttatctctgaacagaatcggtttaatcagcgcatgtaagtaggaagctgggaaagaatgagagcaagattgccctgttgacaaaatgacaggcagttattttcctgattagagggcagaacaa
Lamb1_chr12_2183	Lamb1_chr12_2183_subtile_shift_185_bp	chr12	31271527	31271797	+	ttaagagtcctcaatttcttgatgtatttaaatgattcttcttctctttctcaaaaacaagacttctcacaacattgaaacaaggcctgactgctgctaggatcttgatataagctgccagtgttcagagattacgccacagttatctctgaacagaatcggtttaatcagcgcatgtaagtaggaagctgggaaagaatgagagcaagattgccctgttgacaaaatgacaggcagttattttcctgattagagggcagaacaatgcca
Lamb1_chr12_2183	Lamb1_chr12_2183_subtile_shift_190_bp	chr12	31271532	31271802	+	agtcctcaatttcttgatgtatttaaatgattcttcttctctttctcaaaaacaagacttctcacaacattgaaacaaggcctgactgctgctaggatcttgatataagctgccagtgttcagagattacgccacagttatctctgaacagaatcggtttaatcagcgcatgtaagtaggaagctgggaaagaatgagagcaagattgccctgttgacaaaatgacaggcagttattttcctgattagagggcagaacaatgccagcaga
Lamb1_chr12_2183	Lamb1_chr12_2183_subtile_shift_195_bp	chr12	31271537	31271807	+	tcaatttcttgatgtatttaaatgattcttcttctctttctcaaaaacaagacttctcacaacattgaaacaaggcctgactgctgctaggatcttgatataagctgccagtgttcagagattacgccacagttatctctgaacagaatcggtttaatcagcgcatgtaagtaggaagctgggaaagaatgagagcaagattgccctgttgacaaaatgacaggcagttattttcctgattagagggcagaacaatgccagcagagattg
Lamb1_chr12_2183	Lamb1_chr12_2183_subtile_shift_200_bp	chr12	31271542	31271812	+	ttcttgatgtatttaaatgattcttcttctctttctcaaaaacaagacttctcacaacattgaaacaaggcctgactgctgctaggatcttgatataagctgccagtgttcagagattacgccacagttatctctgaacagaatcggtttaatcagcgcatgtaagtaggaagctgggaaagaatgagagcaagattgccctgttgacaaaatgacaggcagttattttcctgattagagggcagaacaatgccagcagagattgtgagg
Lamb1_chr12_2183	Lamb1_chr12_2183_subtile_shift_205_bp	chr12	31271547	31271817	+	gatgtatttaaatgattcttcttctctttctcaaaaacaagacttctcacaacattgaaacaaggcctgactgctgctaggatcttgatataagctgccagtgttcagagattacgccacagttatctctgaacagaatcggtttaatcagcgcatgtaagtaggaagctgggaaagaatgagagcaagattgccctgttgacaaaatgacaggcagttattttcctgattagagggcagaacaatgccagcagagattgtgaggattct
Lamb1_chr12_2183	Lamb1_chr12_2183_subtile_shift_210_bp	chr12	31271552	31271822	+	atttaaatgattcttcttctctttctcaaaaacaagacttctcacaacattgaaacaaggcctgactgctgctaggatcttgatataagctgccagtgttcagagattacgccacagttatctctgaacagaatcggtttaatcagcgcatgtaagtaggaagctgggaaagaatgagagcaagattgccctgttgacaaaatgacaggcagttattttcctgattagagggcagaacaatgccagcagagattgtgaggattctcagga
Lamb1_chr12_2183	Lamb1_chr12_2183_subtile_shift_215_bp	chr12	31271557	31271827	+	aatgattcttcttctctttctcaaaaacaagacttctcacaacattgaaacaaggcctgactgctgctaggatcttgatataagctgccagtgttcagagattacgccacagttatctctgaacagaatcggtttaatcagcgcatgtaagtaggaagctgggaaagaatgagagcaagattgccctgttgacaaaatgacaggcagttattttcctgattagagggcagaacaatgccagcagagattgtgaggattctcaggaatctg
Lamb1_chr12_2183	Lamb1_chr12_2183_subtile_shift_220_bp	chr12	31271562	31271832	+	ttcttcttctctttctcaaaaacaagacttctcacaacattgaaacaaggcctgactgctgctaggatcttgatataagctgccagtgttcagagattacgccacagttatctctgaacagaatcggtttaatcagcgcatgtaagtaggaagctgggaaagaatgagagcaagattgccctgttgacaaaatgacaggcagttattttcctgattagagggcagaacaatgccagcagagattgtgaggattctcaggaatctgatgtg
Lamb1_chr12_2183	Lamb1_chr12_2183_subtile_shift_225_bp	chr12	31271567	31271837	+	cttctctttctcaaaaacaagacttctcacaacattgaaacaaggcctgactgctgctaggatcttgatataagctgccagtgttcagagattacgccacagttatctctgaacagaatcggtttaatcagcgcatgtaagtaggaagctgggaaagaatgagagcaagattgccctgttgacaaaatgacaggcagttattttcctgattagagggcagaacaatgccagcagagattgtgaggattctcaggaatctgatgtgacaaa
Lamb1_chr12_2183	Lamb1_chr12_2183_subtile_shift_230_bp	chr12	31271572	31271842	+	ctttctcaaaaacaagacttctcacaacattgaaacaaggcctgactgctgctaggatcttgatataagctgccagtgttcagagattacgccacagttatctctgaacagaatcggtttaatcagcgcatgtaagtaggaagctgggaaagaatgagagcaagattgccctgttgacaaaatgacaggcagttattttcctgattagagggcagaacaatgccagcagagattgtgaggattctcaggaatctgatgtgacaaaggatg
Lamb1_chr12_2183	Lamb1_chr12_2183_subtile_shift_235_bp	chr12	31271577	31271847	+	tcaaaaacaagacttctcacaacattgaaacaaggcctgactgctgctaggatcttgatataagctgccagtgttcagagattacgccacagttatctctgaacagaatcggtttaatcagcgcatgtaagtaggaagctgggaaagaatgagagcaagattgccctgttgacaaaatgacaggcagttattttcctgattagagggcagaacaatgccagcagagattgtgaggattctcaggaatctgatgtgacaaaggatggagtg
Lamb1_chr12_2183	Lamb1_chr12_2183_subtile_shift_240_bp	chr12	31271582	31271852	+	aacaagacttctcacaacattgaaacaaggcctgactgctgctaggatcttgatataagctgccagtgttcagagattacgccacagttatctctgaacagaatcggtttaatcagcgcatgtaagtaggaagctgggaaagaatgagagcaagattgccctgttgacaaaatgacaggcagttattttcctgattagagggcagaacaatgccagcagagattgtgaggattctcaggaatctgatgtgacaaaggatggagtgcagaa
Lamb1_chr12_2183	Lamb1_chr12_2183_subtile_shift_245_bp	chr12	31271587	31271857	+	gacttctcacaacattgaaacaaggcctgactgctgctaggatcttgatataagctgccagtgttcagagattacgccacagttatctctgaacagaatcggtttaatcagcgcatgtaagtaggaagctgggaaagaatgagagcaagattgccctgttgacaaaatgacaggcagttattttcctgattagagggcagaacaatgccagcagagattgtgaggattctcaggaatctgatgtgacaaaggatggagtgcagaaatgtt
Lamb1_chr12_2183	Lamb1_chr12_2183_subtile_shift_250_bp	chr12	31271592	31271862	+	ctcacaacattgaaacaaggcctgactgctgctaggatcttgatataagctgccagtgttcagagattacgccacagttatctctgaacagaatcggtttaatcagcgcatgtaagtaggaagctgggaaagaatgagagcaagattgccctgttgacaaaatgacaggcagttattttcctgattagagggcagaacaatgccagcagagattgtgaggattctcaggaatctgatgtgacaaaggatggagtgcagaaatgtttgcaa
Lamb1_chr12_2183	Lamb1_chr12_2183_subtile_shift_255_bp	chr12	31271597	31271867	+	aacattgaaacaaggcctgactgctgctaggatcttgatataagctgccagtgttcagagattacgccacagttatctctgaacagaatcggtttaatcagcgcatgtaagtaggaagctgggaaagaatgagagcaagattgccctgttgacaaaatgacaggcagttattttcctgattagagggcagaacaatgccagcagagattgtgaggattctcaggaatctgatgtgacaaaggatggagtgcagaaatgtttgcaagtgaa
Lama1_chr17_7784	Lama1_chr17_7784_subtile_shift_5_bp	chr17	67960831	67961101	+	gagctcacagtttcctcttgccaaggtaccactttggaacaaaaaggggctgtgagtgtaagatgctgaaaacaagagagtttgcctattagatagctgagagaagctgaaagaacatcctttacaaatacaactttctcttctactggggtgggagtggcagctgggaactaagatgtcaaaactggatgacaaatgtgaccctgaaatcacatgtgcctggccatcatttctgtccccacatgtcaaagtcaccctcagaaccatgaa
Lama1_chr17_7784	Lama1_chr17_7784_subtile_shift_10_bp	chr17	67960836	67961106	+	cacagtttcctcttgccaaggtaccactttggaacaaaaaggggctgtgagtgtaagatgctgaaaacaagagagtttgcctattagatagctgagagaagctgaaagaacatcctttacaaatacaactttctcttctactggggtgggagtggcagctgggaactaagatgtcaaaactggatgacaaatgtgaccctgaaatcacatgtgcctggccatcatttctgtccccacatgtcaaagtcaccctcagaaccatgaaggaag
Lama1_chr17_7784	Lama1_chr17_7784_subtile_shift_15_bp	chr17	67960841	67961111	+	tttcctcttgccaaggtaccactttggaacaaaaaggggctgtgagtgtaagatgctgaaaacaagagagtttgcctattagatagctgagagaagctgaaagaacatcctttacaaatacaactttctcttctactggggtgggagtggcagctgggaactaagatgtcaaaactggatgacaaatgtgaccctgaaatcacatgtgcctggccatcatttctgtccccacatgtcaaagtcaccctcagaaccatgaaggaagggtca
Lama1_chr17_7784	Lama1_chr17_7784_subtile_shift_20_bp	chr17	67960846	67961116	+	tcttgccaaggtaccactttggaacaaaaaggggctgtgagtgtaagatgctgaaaacaagagagtttgcctattagatagctgagagaagctgaaagaacatcctttacaaatacaactttctcttctactggggtgggagtggcagctgggaactaagatgtcaaaactggatgacaaatgtgaccctgaaatcacatgtgcctggccatcatttctgtccccacatgtcaaagtcaccctcagaaccatgaaggaagggtcacttct
Lama1_chr17_7784	Lama1_chr17_7784_subtile_shift_25_bp	chr17	67960851	67961121	+	ccaaggtaccactttggaacaaaaaggggctgtgagtgtaagatgctgaaaacaagagagtttgcctattagatagctgagagaagctgaaagaacatcctttacaaatacaactttctcttctactggggtgggagtggcagctgggaactaagatgtcaaaactggatgacaaatgtgaccctgaaatcacatgtgcctggccatcatttctgtccccacatgtcaaagtcaccctcagaaccatgaaggaagggtcacttctggagc
Lama1_chr17_7784	Lama1_chr17_7784_subtile_shift_30_bp	chr17	67960856	67961126	+	gtaccactttggaacaaaaaggggctgtgagtgtaagatgctgaaaacaagagagtttgcctattagatagctgagagaagctgaaagaacatcctttacaaatacaactttctcttctactggggtgggagtggcagctgggaactaagatgtcaaaactggatgacaaatgtgaccctgaaatcacatgtgcctggccatcatttctgtccccacatgtcaaagtcaccctcagaaccatgaaggaagggtcacttctggagcatgac
Lama1_chr17_7784	Lama1_chr17_7784_subtile_shift_35_bp	chr17	67960861	67961131	+	actttggaacaaaaaggggctgtgagtgtaagatgctgaaaacaagagagtttgcctattagatagctgagagaagctgaaagaacatcctttacaaatacaactttctcttctactggggtgggagtggcagctgggaactaagatgtcaaaactggatgacaaatgtgaccctgaaatcacatgtgcctggccatcatttctgtccccacatgtcaaagtcaccctcagaaccatgaaggaagggtcacttctggagcatgacatgat
Lama1_chr17_7784	Lama1_chr17_7784_subtile_shift_40_bp	chr17	67960866	67961136	+	ggaacaaaaaggggctgtgagtgtaagatgctgaaaacaagagagtttgcctattagatagctgagagaagctgaaagaacatcctttacaaatacaactttctcttctactggggtgggagtggcagctgggaactaagatgtcaaaactggatgacaaatgtgaccctgaaatcacatgtgcctggccatcatttctgtccccacatgtcaaagtcaccctcagaaccatgaaggaagggtcacttctggagcatgacatgatcaccc
Lama1_chr17_7784	Lama1_chr17_7784_subtile_shift_45_bp	chr17	67960871	67961141	+	aaaaaggggctgtgagtgtaagatgctgaaaacaagagagtttgcctattagatagctgagagaagctgaaagaacatcctttacaaatacaactttctcttctactggggtgggagtggcagctgggaactaagatgtcaaaactggatgacaaatgtgaccctgaaatcacatgtgcctggccatcatttctgtccccacatgtcaaagtcaccctcagaaccatgaaggaagggtcacttctggagcatgacatgatcaccctatct
Lama1_chr17_7784	Lama1_chr17_7784_subtile_shift_50_bp	chr17	67960876	67961146	+	ggggctgtgagtgtaagatgctgaaaacaagagagtttgcctattagatagctgagagaagctgaaagaacatcctttacaaatacaactttctcttctactggggtgggagtggcagctgggaactaagatgtcaaaactggatgacaaatgtgaccctgaaatcacatgtgcctggccatcatttctgtccccacatgtcaaagtcaccctcagaaccatgaaggaagggtcacttctggagcatgacatgatcaccctatctctaga
Lama1_chr17_7784	Lama1_chr17_7784_subtile_shift_55_bp	chr17	67960881	67961151	+	tgtgagtgtaagatgctgaaaacaagagagtttgcctattagatagctgagagaagctgaaagaacatcctttacaaatacaactttctcttctactggggtgggagtggcagctgggaactaagatgtcaaaactggatgacaaatgtgaccctgaaatcacatgtgcctggccatcatttctgtccccacatgtcaaagtcaccctcagaaccatgaaggaagggtcacttctggagcatgacatgatcaccctatctctagaggaat
Lama1_chr17_7784	Lama1_chr17_7784_subtile_shift_60_bp	chr17	67960886	67961156	+	gtgtaagatgctgaaaacaagagagtttgcctattagatagctgagagaagctgaaagaacatcctttacaaatacaactttctcttctactggggtgggagtggcagctgggaactaagatgtcaaaactggatgacaaatgtgaccctgaaatcacatgtgcctggccatcatttctgtccccacatgtcaaagtcaccctcagaaccatgaaggaagggtcacttctggagcatgacatgatcaccctatctctagaggaatgcccc
Lama1_chr17_7784	Lama1_chr17_7784_subtile_shift_65_bp	chr17	67960891	67961161	+	agatgctgaaaacaagagagtttgcctattagatagctgagagaagctgaaagaacatcctttacaaatacaactttctcttctactggggtgggagtggcagctgggaactaagatgtcaaaactggatgacaaatgtgaccctgaaatcacatgtgcctggccatcatttctgtccccacatgtcaaagtcaccctcagaaccatgaaggaagggtcacttctggagcatgacatgatcaccctatctctagaggaatgcccccattg
Lama1_chr17_7784	Lama1_chr17_7784_subtile_shift_70_bp	chr17	67960896	67961166	+	ctgaaaacaagagagtttgcctattagatagctgagagaagctgaaagaacatcctttacaaatacaactttctcttctactggggtgggagtggcagctgggaactaagatgtcaaaactggatgacaaatgtgaccctgaaatcacatgtgcctggccatcatttctgtccccacatgtcaaagtcaccctcagaaccatgaaggaagggtcacttctggagcatgacatgatcaccctatctctagaggaatgcccccattgtcata
Lama1_chr17_7784	Lama1_chr17_7784_subtile_shift_75_bp	chr17	67960901	67961171	+	aacaagagagtttgcctattagatagctgagagaagctgaaagaacatcctttacaaatacaactttctcttctactggggtgggagtggcagctgggaactaagatgtcaaaactggatgacaaatgtgaccctgaaatcacatgtgcctggccatcatttctgtccccacatgtcaaagtcaccctcagaaccatgaaggaagggtcacttctggagcatgacatgatcaccctatctctagaggaatgcccccattgtcatattgtc
Lama1_chr17_7784	Lama1_chr17_7784_subtile_shift_80_bp	chr17	67960906	67961176	+	gagagtttgcctattagatagctgagagaagctgaaagaacatcctttacaaatacaactttctcttctactggggtgggagtggcagctgggaactaagatgtcaaaactggatgacaaatgtgaccctgaaatcacatgtgcctggccatcatttctgtccccacatgtcaaagtcaccctcagaaccatgaaggaagggtcacttctggagcatgacatgatcaccctatctctagaggaatgcccccattgtcatattgtctttcc
Lama1_chr17_7784	Lama1_chr17_7784_subtile_shift_85_bp	chr17	67960911	67961181	+	tttgcctattagatagctgagagaagctgaaagaacatcctttacaaatacaactttctcttctactggggtgggagtggcagctgggaactaagatgtcaaaactggatgacaaatgtgaccctgaaatcacatgtgcctggccatcatttctgtccccacatgtcaaagtcaccctcagaaccatgaaggaagggtcacttctggagcatgacatgatcaccctatctctagaggaatgcccccattgtcatattgtctttccttcta
Lama1_chr17_7784	Lama1_chr17_7784_subtile_shift_90_bp	chr17	67960916	67961186	+	ctattagatagctgagagaagctgaaagaacatcctttacaaatacaactttctcttctactggggtgggagtggcagctgggaactaagatgtcaaaactggatgacaaatgtgaccctgaaatcacatgtgcctggccatcatttctgtccccacatgtcaaagtcaccctcagaaccatgaaggaagggtcacttctggagcatgacatgatcaccctatctctagaggaatgcccccattgtcatattgtctttccttctacattg
Lama1_chr17_7784	Lama1_chr17_7784_subtile_shift_95_bp	chr17	67960921	67961191	+	agatagctgagagaagctgaaagaacatcctttacaaatacaactttctcttctactggggtgggagtggcagctgggaactaagatgtcaaaactggatgacaaatgtgaccctgaaatcacatgtgcctggccatcatttctgtccccacatgtcaaagtcaccctcagaaccatgaaggaagggtcacttctggagcatgacatgatcaccctatctctagaggaatgcccccattgtcatattgtctttccttctacattgtcaag
Lama1_chr17_7784	Lama1_chr17_7784_subtile_shift_100_bp	chr17	67960926	67961196	+	gctgagagaagctgaaagaacatcctttacaaatacaactttctcttctactggggtgggagtggcagctgggaactaagatgtcaaaactggatgacaaatgtgaccctgaaatcacatgtgcctggccatcatttctgtccccacatgtcaaagtcaccctcagaaccatgaaggaagggtcacttctggagcatgacatgatcaccctatctctagaggaatgcccccattgtcatattgtctttccttctacattgtcaagtgctt
Lama1_chr17_7784	Lama1_chr17_7784_subtile_shift_105_bp	chr17	67960931	67961201	+	gagaagctgaaagaacatcctttacaaatacaactttctcttctactggggtgggagtggcagctgggaactaagatgtcaaaactggatgacaaatgtgaccctgaaatcacatgtgcctggccatcatttctgtccccacatgtcaaagtcaccctcagaaccatgaaggaagggtcacttctggagcatgacatgatcaccctatctctagaggaatgcccccattgtcatattgtctttccttctacattgtcaagtgcttgctcc
Lama1_chr17_7784	Lama1_chr17_7784_subtile_shift_110_bp	chr17	67960936	67961206	+	gctgaaagaacatcctttacaaatacaactttctcttctactggggtgggagtggcagctgggaactaagatgtcaaaactggatgacaaatgtgaccctgaaatcacatgtgcctggccatcatttctgtccccacatgtcaaagtcaccctcagaaccatgaaggaagggtcacttctggagcatgacatgatcaccctatctctagaggaatgcccccattgtcatattgtctttccttctacattgtcaagtgcttgctccttgga
Lama1_chr17_7784	Lama1_chr17_7784_subtile_shift_115_bp	chr17	67960941	67961211	+	aagaacatcctttacaaatacaactttctcttctactggggtgggagtggcagctgggaactaagatgtcaaaactggatgacaaatgtgaccctgaaatcacatgtgcctggccatcatttctgtccccacatgtcaaagtcaccctcagaaccatgaaggaagggtcacttctggagcatgacatgatcaccctatctctagaggaatgcccccattgtcatattgtctttccttctacattgtcaagtgcttgctccttggaaccat
Lama1_chr17_7784	Lama1_chr17_7784_subtile_shift_120_bp	chr17	67960946	67961216	+	catcctttacaaatacaactttctcttctactggggtgggagtggcagctgggaactaagatgtcaaaactggatgacaaatgtgaccctgaaatcacatgtgcctggccatcatttctgtccccacatgtcaaagtcaccctcagaaccatgaaggaagggtcacttctggagcatgacatgatcaccctatctctagaggaatgcccccattgtcatattgtctttccttctacattgtcaagtgcttgctccttggaaccatcattg
Lama1_chr17_7784	Lama1_chr17_7784_subtile_shift_125_bp	chr17	67960951	67961221	+	tttacaaatacaactttctcttctactggggtgggagtggcagctgggaactaagatgtcaaaactggatgacaaatgtgaccctgaaatcacatgtgcctggccatcatttctgtccccacatgtcaaagtcaccctcagaaccatgaaggaagggtcacttctggagcatgacatgatcaccctatctctagaggaatgcccccattgtcatattgtctttccttctacattgtcaagtgcttgctccttggaaccatcattgatatt
Lama1_chr17_7784	Lama1_chr17_7784_subtile_shift_130_bp	chr17	67960956	67961226	+	aaatacaactttctcttctactggggtgggagtggcagctgggaactaagatgtcaaaactggatgacaaatgtgaccctgaaatcacatgtgcctggccatcatttctgtccccacatgtcaaagtcaccctcagaaccatgaaggaagggtcacttctggagcatgacatgatcaccctatctctagaggaatgcccccattgtcatattgtctttccttctacattgtcaagtgcttgctccttggaaccatcattgatattgtgta
Lama1_chr17_7784	Lama1_chr17_7784_subtile_shift_135_bp	chr17	67960961	67961231	+	caactttctcttctactggggtgggagtggcagctgggaactaagatgtcaaaactggatgacaaatgtgaccctgaaatcacatgtgcctggccatcatttctgtccccacatgtcaaagtcaccctcagaaccatgaaggaagggtcacttctggagcatgacatgatcaccctatctctagaggaatgcccccattgtcatattgtctttccttctacattgtcaagtgcttgctccttggaaccatcattgatattgtgtatagat
Lama1_chr17_7784	Lama1_chr17_7784_subtile_shift_140_bp	chr17	67960966	67961236	+	ttctcttctactggggtgggagtggcagctgggaactaagatgtcaaaactggatgacaaatgtgaccctgaaatcacatgtgcctggccatcatttctgtccccacatgtcaaagtcaccctcagaaccatgaaggaagggtcacttctggagcatgacatgatcaccctatctctagaggaatgcccccattgtcatattgtctttccttctacattgtcaagtgcttgctccttggaaccatcattgatattgtgtatagataagca
Lama1_chr17_7784	Lama1_chr17_7784_subtile_shift_145_bp	chr17	67960971	67961241	+	ttctactggggtgggagtggcagctgggaactaagatgtcaaaactggatgacaaatgtgaccctgaaatcacatgtgcctggccatcatttctgtccccacatgtcaaagtcaccctcagaaccatgaaggaagggtcacttctggagcatgacatgatcaccctatctctagaggaatgcccccattgtcatattgtctttccttctacattgtcaagtgcttgctccttggaaccatcattgatattgtgtatagataagcacacag
Lama1_chr17_7784	Lama1_chr17_7784_subtile_shift_150_bp	chr17	67960976	67961246	+	ctggggtgggagtggcagctgggaactaagatgtcaaaactggatgacaaatgtgaccctgaaatcacatgtgcctggccatcatttctgtccccacatgtcaaagtcaccctcagaaccatgaaggaagggtcacttctggagcatgacatgatcaccctatctctagaggaatgcccccattgtcatattgtctttccttctacattgtcaagtgcttgctccttggaaccatcattgatattgtgtatagataagcacacaggctgt
Lama1_chr17_7784	Lama1_chr17_7784_subtile_shift_155_bp	chr17	67960981	67961251	+	gtgggagtggcagctgggaactaagatgtcaaaactggatgacaaatgtgaccctgaaatcacatgtgcctggccatcatttctgtccccacatgtcaaagtcaccctcagaaccatgaaggaagggtcacttctggagcatgacatgatcaccctatctctagaggaatgcccccattgtcatattgtctttccttctacattgtcaagtgcttgctccttggaaccatcattgatattgtgtatagataagcacacaggctgtgtttg
Lama1_chr17_7784	Lama1_chr17_7784_subtile_shift_160_bp	chr17	67960986	67961256	+	agtggcagctgggaactaagatgtcaaaactggatgacaaatgtgaccctgaaatcacatgtgcctggccatcatttctgtccccacatgtcaaagtcaccctcagaaccatgaaggaagggtcacttctggagcatgacatgatcaccctatctctagaggaatgcccccattgtcatattgtctttccttctacattgtcaagtgcttgctccttggaaccatcattgatattgtgtatagataagcacacaggctgtgtttgtcctt
Lama1_chr17_7784	Lama1_chr17_7784_subtile_shift_165_bp	chr17	67960991	67961261	+	cagctgggaactaagatgtcaaaactggatgacaaatgtgaccctgaaatcacatgtgcctggccatcatttctgtccccacatgtcaaagtcaccctcagaaccatgaaggaagggtcacttctggagcatgacatgatcaccctatctctagaggaatgcccccattgtcatattgtctttccttctacattgtcaagtgcttgctccttggaaccatcattgatattgtgtatagataagcacacaggctgtgtttgtccttgctgt
Lama1_chr17_7784	Lama1_chr17_7784_subtile_shift_170_bp	chr17	67960996	67961266	+	gggaactaagatgtcaaaactggatgacaaatgtgaccctgaaatcacatgtgcctggccatcatttctgtccccacatgtcaaagtcaccctcagaaccatgaaggaagggtcacttctggagcatgacatgatcaccctatctctagaggaatgcccccattgtcatattgtctttccttctacattgtcaagtgcttgctccttggaaccatcattgatattgtgtatagataagcacacaggctgtgtttgtccttgctgtgaggg
Lama1_chr17_7784	Lama1_chr17_7784_subtile_shift_175_bp	chr17	67961001	67961271	+	ctaagatgtcaaaactggatgacaaatgtgaccctgaaatcacatgtgcctggccatcatttctgtccccacatgtcaaagtcaccctcagaaccatgaaggaagggtcacttctggagcatgacatgatcaccctatctctagaggaatgcccccattgtcatattgtctttccttctacattgtcaagtgcttgctccttggaaccatcattgatattgtgtatagataagcacacaggctgtgtttgtccttgctgtgagggacaga
Lama1_chr17_7784	Lama1_chr17_7784_subtile_shift_180_bp	chr17	67961006	67961276	+	atgtcaaaactggatgacaaatgtgaccctgaaatcacatgtgcctggccatcatttctgtccccacatgtcaaagtcaccctcagaaccatgaaggaagggtcacttctggagcatgacatgatcaccctatctctagaggaatgcccccattgtcatattgtctttccttctacattgtcaagtgcttgctccttggaaccatcattgatattgtgtatagataagcacacaggctgtgtttgtccttgctgtgagggacagagtcag
Lama1_chr17_7784	Lama1_chr17_7784_subtile_shift_185_bp	chr17	67961011	67961281	+	aaaactggatgacaaatgtgaccctgaaatcacatgtgcctggccatcatttctgtccccacatgtcaaagtcaccctcagaaccatgaaggaagggtcacttctggagcatgacatgatcaccctatctctagaggaatgcccccattgtcatattgtctttccttctacattgtcaagtgcttgctccttggaaccatcattgatattgtgtatagataagcacacaggctgtgtttgtccttgctgtgagggacagagtcagatata
Lama1_chr17_7784	Lama1_chr17_7784_subtile_shift_190_bp	chr17	67961016	67961286	+	tggatgacaaatgtgaccctgaaatcacatgtgcctggccatcatttctgtccccacatgtcaaagtcaccctcagaaccatgaaggaagggtcacttctggagcatgacatgatcaccctatctctagaggaatgcccccattgtcatattgtctttccttctacattgtcaagtgcttgctccttggaaccatcattgatattgtgtatagataagcacacaggctgtgtttgtccttgctgtgagggacagagtcagatataaggga
Lama1_chr17_7784	Lama1_chr17_7784_subtile_shift_195_bp	chr17	67961021	67961291	+	gacaaatgtgaccctgaaatcacatgtgcctggccatcatttctgtccccacatgtcaaagtcaccctcagaaccatgaaggaagggtcacttctggagcatgacatgatcaccctatctctagaggaatgcccccattgtcatattgtctttccttctacattgtcaagtgcttgctccttggaaccatcattgatattgtgtatagataagcacacaggctgtgtttgtccttgctgtgagggacagagtcagatataagggagaaag
Lama1_chr17_7784	Lama1_chr17_7784_subtile_shift_200_bp	chr17	67961026	67961296	+	atgtgaccctgaaatcacatgtgcctggccatcatttctgtccccacatgtcaaagtcaccctcagaaccatgaaggaagggtcacttctggagcatgacatgatcaccctatctctagaggaatgcccccattgtcatattgtctttccttctacattgtcaagtgcttgctccttggaaccatcattgatattgtgtatagataagcacacaggctgtgtttgtccttgctgtgagggacagagtcagatataagggagaaagccagg
Lama1_chr17_7784	Lama1_chr17_7784_subtile_shift_205_bp	chr17	67961031	67961301	+	accctgaaatcacatgtgcctggccatcatttctgtccccacatgtcaaagtcaccctcagaaccatgaaggaagggtcacttctggagcatgacatgatcaccctatctctagaggaatgcccccattgtcatattgtctttccttctacattgtcaagtgcttgctccttggaaccatcattgatattgtgtatagataagcacacaggctgtgtttgtccttgctgtgagggacagagtcagatataagggagaaagccagggtcct
Lama1_chr17_7784	Lama1_chr17_7784_subtile_shift_210_bp	chr17	67961036	67961306	+	gaaatcacatgtgcctggccatcatttctgtccccacatgtcaaagtcaccctcagaaccatgaaggaagggtcacttctggagcatgacatgatcaccctatctctagaggaatgcccccattgtcatattgtctttccttctacattgtcaagtgcttgctccttggaaccatcattgatattgtgtatagataagcacacaggctgtgtttgtccttgctgtgagggacagagtcagatataagggagaaagccagggtccttgata
Lama1_chr17_7784	Lama1_chr17_7784_subtile_shift_215_bp	chr17	67961041	67961311	+	cacatgtgcctggccatcatttctgtccccacatgtcaaagtcaccctcagaaccatgaaggaagggtcacttctggagcatgacatgatcaccctatctctagaggaatgcccccattgtcatattgtctttccttctacattgtcaagtgcttgctccttggaaccatcattgatattgtgtatagataagcacacaggctgtgtttgtccttgctgtgagggacagagtcagatataagggagaaagccagggtccttgataagctt
Lama1_chr17_7784	Lama1_chr17_7784_subtile_shift_220_bp	chr17	67961046	67961316	+	gtgcctggccatcatttctgtccccacatgtcaaagtcaccctcagaaccatgaaggaagggtcacttctggagcatgacatgatcaccctatctctagaggaatgcccccattgtcatattgtctttccttctacattgtcaagtgcttgctccttggaaccatcattgatattgtgtatagataagcacacaggctgtgtttgtccttgctgtgagggacagagtcagatataagggagaaagccagggtccttgataagctttggtg
Lama1_chr17_7784	Lama1_chr17_7784_subtile_shift_225_bp	chr17	67961051	67961321	+	tggccatcatttctgtccccacatgtcaaagtcaccctcagaaccatgaaggaagggtcacttctggagcatgacatgatcaccctatctctagaggaatgcccccattgtcatattgtctttccttctacattgtcaagtgcttgctccttggaaccatcattgatattgtgtatagataagcacacaggctgtgtttgtccttgctgtgagggacagagtcagatataagggagaaagccagggtccttgataagctttggtgacctt
Lama1_chr17_7784	Lama1_chr17_7784_subtile_shift_230_bp	chr17	67961056	67961326	+	atcatttctgtccccacatgtcaaagtcaccctcagaaccatgaaggaagggtcacttctggagcatgacatgatcaccctatctctagaggaatgcccccattgtcatattgtctttccttctacattgtcaagtgcttgctccttggaaccatcattgatattgtgtatagataagcacacaggctgtgtttgtccttgctgtgagggacagagtcagatataagggagaaagccagggtccttgataagctttggtgaccttgctta
Lama1_chr17_7784	Lama1_chr17_7784_subtile_shift_235_bp	chr17	67961061	67961331	+	ttctgtccccacatgtcaaagtcaccctcagaaccatgaaggaagggtcacttctggagcatgacatgatcaccctatctctagaggaatgcccccattgtcatattgtctttccttctacattgtcaagtgcttgctccttggaaccatcattgatattgtgtatagataagcacacaggctgtgtttgtccttgctgtgagggacagagtcagatataagggagaaagccagggtccttgataagctttggtgaccttgcttagggtg
Lama1_chr17_7784	Lama1_chr17_7784_subtile_shift_240_bp	chr17	67961066	67961336	+	tccccacatgtcaaagtcaccctcagaaccatgaaggaagggtcacttctggagcatgacatgatcaccctatctctagaggaatgcccccattgtcatattgtctttccttctacattgtcaagtgcttgctccttggaaccatcattgatattgtgtatagataagcacacaggctgtgtttgtccttgctgtgagggacagagtcagatataagggagaaagccagggtccttgataagctttggtgaccttgcttagggtgggtct
Lama1_chr17_7784	Lama1_chr17_7784_subtile_shift_245_bp	chr17	67961071	67961341	+	acatgtcaaagtcaccctcagaaccatgaaggaagggtcacttctggagcatgacatgatcaccctatctctagaggaatgcccccattgtcatattgtctttccttctacattgtcaagtgcttgctccttggaaccatcattgatattgtgtatagataagcacacaggctgtgtttgtccttgctgtgagggacagagtcagatataagggagaaagccagggtccttgataagctttggtgaccttgcttagggtgggtcttttcc
Lama1_chr17_7784	Lama1_chr17_7784_subtile_shift_250_bp	chr17	67961076	67961346	+	tcaaagtcaccctcagaaccatgaaggaagggtcacttctggagcatgacatgatcaccctatctctagaggaatgcccccattgtcatattgtctttccttctacattgtcaagtgcttgctccttggaaccatcattgatattgtgtatagataagcacacaggctgtgtttgtccttgctgtgagggacagagtcagatataagggagaaagccagggtccttgataagctttggtgaccttgcttagggtgggtcttttccttgaa
Lama1_chr17_7784	Lama1_chr17_7784_subtile_shift_255_bp	chr17	67961081	67961351	+	gtcaccctcagaaccatgaaggaagggtcacttctggagcatgacatgatcaccctatctctagaggaatgcccccattgtcatattgtctttccttctacattgtcaagtgcttgctccttggaaccatcattgatattgtgtatagataagcacacaggctgtgtttgtccttgctgtgagggacagagtcagatataagggagaaagccagggtccttgataagctttggtgaccttgcttagggtgggtcttttccttgaagggat
Lama1_chr17_7784	Lama1_chr17_7784_subtile_shift_260_bp	chr17	67961086	67961356	+	cctcagaaccatgaaggaagggtcacttctggagcatgacatgatcaccctatctctagaggaatgcccccattgtcatattgtctttccttctacattgtcaagtgcttgctccttggaaccatcattgatattgtgtatagataagcacacaggctgtgtttgtccttgctgtgagggacagagtcagatataagggagaaagccagggtccttgataagctttggtgaccttgcttagggtgggtcttttccttgaagggatgttga
Lama1_chr17_7784	Lama1_chr17_7784_subtile_shift_265_bp	chr17	67961091	67961361	+	gaaccatgaaggaagggtcacttctggagcatgacatgatcaccctatctctagaggaatgcccccattgtcatattgtctttccttctacattgtcaagtgcttgctccttggaaccatcattgatattgtgtatagataagcacacaggctgtgtttgtccttgctgtgagggacagagtcagatataagggagaaagccagggtccttgataagctttggtgaccttgcttagggtgggtcttttccttgaagggatgttgattaga
Lama1_chr17_7784	Lama1_chr17_7784_subtile_shift_270_bp	chr17	67961096	67961366	+	atgaaggaagggtcacttctggagcatgacatgatcaccctatctctagaggaatgcccccattgtcatattgtctttccttctacattgtcaagtgcttgctccttggaaccatcattgatattgtgtatagataagcacacaggctgtgtttgtccttgctgtgagggacagagtcagatataagggagaaagccagggtccttgataagctttggtgaccttgcttagggtgggtcttttccttgaagggatgttgattagagctgg
Lama1_chr17_7784	Lama1_chr17_7784_subtile_shift_275_bp	chr17	67961101	67961371	+	ggaagggtcacttctggagcatgacatgatcaccctatctctagaggaatgcccccattgtcatattgtctttccttctacattgtcaagtgcttgctccttggaaccatcattgatattgtgtatagataagcacacaggctgtgtttgtccttgctgtgagggacagagtcagatataagggagaaagccagggtccttgataagctttggtgaccttgcttagggtgggtcttttccttgaagggatgttgattagagctggacaaa
Lama1_chr17_7784	Lama1_chr17_7784_subtile_shift_280_bp	chr17	67961106	67961376	+	ggtcacttctggagcatgacatgatcaccctatctctagaggaatgcccccattgtcatattgtctttccttctacattgtcaagtgcttgctccttggaaccatcattgatattgtgtatagataagcacacaggctgtgtttgtccttgctgtgagggacagagtcagatataagggagaaagccagggtccttgataagctttggtgaccttgcttagggtgggtcttttccttgaagggatgttgattagagctggacaaagataa
Lama1_chr17_7784	Lama1_chr17_7784_subtile_shift_285_bp	chr17	67961111	67961381	+	cttctggagcatgacatgatcaccctatctctagaggaatgcccccattgtcatattgtctttccttctacattgtcaagtgcttgctccttggaaccatcattgatattgtgtatagataagcacacaggctgtgtttgtccttgctgtgagggacagagtcagatataagggagaaagccagggtccttgataagctttggtgaccttgcttagggtgggtcttttccttgaagggatgttgattagagctggacaaagataacagtg
Lama1_chr17_7784	Lama1_chr17_7784_subtile_shift_290_bp	chr17	67961116	67961386	+	ggagcatgacatgatcaccctatctctagaggaatgcccccattgtcatattgtctttccttctacattgtcaagtgcttgctccttggaaccatcattgatattgtgtatagataagcacacaggctgtgtttgtccttgctgtgagggacagagtcagatataagggagaaagccagggtccttgataagctttggtgaccttgcttagggtgggtcttttccttgaagggatgttgattagagctggacaaagataacagtgctgtg
Lama1_chr17_7784	Lama1_chr17_7784_subtile_shift_295_bp	chr17	67961121	67961391	+	atgacatgatcaccctatctctagaggaatgcccccattgtcatattgtctttccttctacattgtcaagtgcttgctccttggaaccatcattgatattgtgtatagataagcacacaggctgtgtttgtccttgctgtgagggacagagtcagatataagggagaaagccagggtccttgataagctttggtgaccttgcttagggtgggtcttttccttgaagggatgttgattagagctggacaaagataacagtgctgtgagtca
Lama1_chr17_7784	Lama1_chr17_7784_subtile_shift_300_bp	chr17	67961126	67961396	+	atgatcaccctatctctagaggaatgcccccattgtcatattgtctttccttctacattgtcaagtgcttgctccttggaaccatcattgatattgtgtatagataagcacacaggctgtgtttgtccttgctgtgagggacagagtcagatataagggagaaagccagggtccttgataagctttggtgaccttgcttagggtgggtcttttccttgaagggatgttgattagagctggacaaagataacagtgctgtgagtcaggatg
Lama1_chr17_7784	Lama1_chr17_7784_subtile_shift_305_bp	chr17	67961131	67961401	+	caccctatctctagaggaatgcccccattgtcatattgtctttccttctacattgtcaagtgcttgctccttggaaccatcattgatattgtgtatagataagcacacaggctgtgtttgtccttgctgtgagggacagagtcagatataagggagaaagccagggtccttgataagctttggtgaccttgcttagggtgggtcttttccttgaagggatgttgattagagctggacaaagataacagtgctgtgagtcaggatggttgg
Lama1_chr17_7784	Lama1_chr17_7784_subtile_shift_310_bp	chr17	67961136	67961406	+	tatctctagaggaatgcccccattgtcatattgtctttccttctacattgtcaagtgcttgctccttggaaccatcattgatattgtgtatagataagcacacaggctgtgtttgtccttgctgtgagggacagagtcagatataagggagaaagccagggtccttgataagctttggtgaccttgcttagggtgggtcttttccttgaagggatgttgattagagctggacaaagataacagtgctgtgagtcaggatggttgggcaca
Lama1_chr17_7784	Lama1_chr17_7784_subtile_shift_315_bp	chr17	67961141	67961411	+	ctagaggaatgcccccattgtcatattgtctttccttctacattgtcaagtgcttgctccttggaaccatcattgatattgtgtatagataagcacacaggctgtgtttgtccttgctgtgagggacagagtcagatataagggagaaagccagggtccttgataagctttggtgaccttgcttagggtgggtcttttccttgaagggatgttgattagagctggacaaagataacagtgctgtgagtcaggatggttgggcacaccctg
Lama1_chr17_7784	Lama1_chr17_7784_subtile_shift_320_bp	chr17	67961146	67961416	+	ggaatgcccccattgtcatattgtctttccttctacattgtcaagtgcttgctccttggaaccatcattgatattgtgtatagataagcacacaggctgtgtttgtccttgctgtgagggacagagtcagatataagggagaaagccagggtccttgataagctttggtgaccttgcttagggtgggtcttttccttgaagggatgttgattagagctggacaaagataacagtgctgtgagtcaggatggttgggcacaccctggctag
Lama1_chr17_7784	Lama1_chr17_7784_subtile_shift_325_bp	chr17	67961151	67961421	+	gcccccattgtcatattgtctttccttctacattgtcaagtgcttgctccttggaaccatcattgatattgtgtatagataagcacacaggctgtgtttgtccttgctgtgagggacagagtcagatataagggagaaagccagggtccttgataagctttggtgaccttgcttagggtgggtcttttccttgaagggatgttgattagagctggacaaagataacagtgctgtgagtcaggatggttgggcacaccctggctaggattc
Lama1_chr17_7784	Lama1_chr17_7784_subtile_shift_330_bp	chr17	67961156	67961426	+	cattgtcatattgtctttccttctacattgtcaagtgcttgctccttggaaccatcattgatattgtgtatagataagcacacaggctgtgtttgtccttgctgtgagggacagagtcagatataagggagaaagccagggtccttgataagctttggtgaccttgcttagggtgggtcttttccttgaagggatgttgattagagctggacaaagataacagtgctgtgagtcaggatggttgggcacaccctggctaggattctgaga
Lama1_chr17_7784	Lama1_chr17_7784_subtile_shift_335_bp	chr17	67961161	67961431	+	tcatattgtctttccttctacattgtcaagtgcttgctccttggaaccatcattgatattgtgtatagataagcacacaggctgtgtttgtccttgctgtgagggacagagtcagatataagggagaaagccagggtccttgataagctttggtgaccttgcttagggtgggtcttttccttgaagggatgttgattagagctggacaaagataacagtgctgtgagtcaggatggttgggcacaccctggctaggattctgagatagta
Lama1_chr17_7784	Lama1_chr17_7784_subtile_shift_340_bp	chr17	67961166	67961436	+	ttgtctttccttctacattgtcaagtgcttgctccttggaaccatcattgatattgtgtatagataagcacacaggctgtgtttgtccttgctgtgagggacagagtcagatataagggagaaagccagggtccttgataagctttggtgaccttgcttagggtgggtcttttccttgaagggatgttgattagagctggacaaagataacagtgctgtgagtcaggatggttgggcacaccctggctaggattctgagatagtattggg
Lama1_chr17_7784	Lama1_chr17_7784_subtile_shift_345_bp	chr17	67961171	67961441	+	tttccttctacattgtcaagtgcttgctccttggaaccatcattgatattgtgtatagataagcacacaggctgtgtttgtccttgctgtgagggacagagtcagatataagggagaaagccagggtccttgataagctttggtgaccttgcttagggtgggtcttttccttgaagggatgttgattagagctggacaaagataacagtgctgtgagtcaggatggttgggcacaccctggctaggattctgagatagtattggggtgta
Lama1_chr17_7784	Lama1_chr17_7784_subtile_shift_350_bp	chr17	67961176	67961446	+	ttctacattgtcaagtgcttgctccttggaaccatcattgatattgtgtatagataagcacacaggctgtgtttgtccttgctgtgagggacagagtcagatataagggagaaagccagggtccttgataagctttggtgaccttgcttagggtgggtcttttccttgaagggatgttgattagagctggacaaagataacagtgctgtgagtcaggatggttgggcacaccctggctaggattctgagatagtattggggtgtatgtct
Lama1_chr17_7784	Lama1_chr17_7784_subtile_shift_355_bp	chr17	67961181	67961451	+	cattgtcaagtgcttgctccttggaaccatcattgatattgtgtatagataagcacacaggctgtgtttgtccttgctgtgagggacagagtcagatataagggagaaagccagggtccttgataagctttggtgaccttgcttagggtgggtcttttccttgaagggatgttgattagagctggacaaagataacagtgctgtgagtcaggatggttgggcacaccctggctaggattctgagatagtattggggtgtatgtctttgat
Lama1_chr17_7784	Lama1_chr17_7784_subtile_shift_360_bp	chr17	67961186	67961456	+	tcaagtgcttgctccttggaaccatcattgatattgtgtatagataagcacacaggctgtgtttgtccttgctgtgagggacagagtcagatataagggagaaagccagggtccttgataagctttggtgaccttgcttagggtgggtcttttccttgaagggatgttgattagagctggacaaagataacagtgctgtgagtcaggatggttgggcacaccctggctaggattctgagatagtattggggtgtatgtctttgatagttt
Lama1_chr17_7784	Lama1_chr17_7784_subtile_shift_365_bp	chr17	67961191	67961461	+	tgcttgctccttggaaccatcattgatattgtgtatagataagcacacaggctgtgtttgtccttgctgtgagggacagagtcagatataagggagaaagccagggtccttgataagctttggtgaccttgcttagggtgggtcttttccttgaagggatgttgattagagctggacaaagataacagtgctgtgagtcaggatggttgggcacaccctggctaggattctgagatagtattggggtgtatgtctttgatagtttcaatt
Lama1_chr17_7784	Lama1_chr17_7784_subtile_shift_370_bp	chr17	67961196	67961466	+	gctccttggaaccatcattgatattgtgtatagataagcacacaggctgtgtttgtccttgctgtgagggacagagtcagatataagggagaaagccagggtccttgataagctttggtgaccttgcttagggtgggtcttttccttgaagggatgttgattagagctggacaaagataacagtgctgtgagtcaggatggttgggcacaccctggctaggattctgagatagtattggggtgtatgtctttgatagtttcaattgaaaa
Lama1_chr17_7784	Lama1_chr17_7784_subtile_shift_375_bp	chr17	67961201	67961471	+	ttggaaccatcattgatattgtgtatagataagcacacaggctgtgtttgtccttgctgtgagggacagagtcagatataagggagaaagccagggtccttgataagctttggtgaccttgcttagggtgggtcttttccttgaagggatgttgattagagctggacaaagataacagtgctgtgagtcaggatggttgggcacaccctggctaggattctgagatagtattggggtgtatgtctttgatagtttcaattgaaaagttaa
Lama1_chr17_7784	Lama1_chr17_7784_subtile_shift_380_bp	chr17	67961206	67961476	+	accatcattgatattgtgtatagataagcacacaggctgtgtttgtccttgctgtgagggacagagtcagatataagggagaaagccagggtccttgataagctttggtgaccttgcttagggtgggtcttttccttgaagggatgttgattagagctggacaaagataacagtgctgtgagtcaggatggttgggcacaccctggctaggattctgagatagtattggggtgtatgtctttgatagtttcaattgaaaagttaatgggt
Lama1_chr17_7784	Lama1_chr17_7784_subtile_shift_385_bp	chr17	67961211	67961481	+	cattgatattgtgtatagataagcacacaggctgtgtttgtccttgctgtgagggacagagtcagatataagggagaaagccagggtccttgataagctttggtgaccttgcttagggtgggtcttttccttgaagggatgttgattagagctggacaaagataacagtgctgtgagtcaggatggttgggcacaccctggctaggattctgagatagtattggggtgtatgtctttgatagtttcaattgaaaagttaatgggtctttt
Lama1_chr17_7784	Lama1_chr17_7784_subtile_shift_390_bp	chr17	67961216	67961486	+	atattgtgtatagataagcacacaggctgtgtttgtccttgctgtgagggacagagtcagatataagggagaaagccagggtccttgataagctttggtgaccttgcttagggtgggtcttttccttgaagggatgttgattagagctggacaaagataacagtgctgtgagtcaggatggttgggcacaccctggctaggattctgagatagtattggggtgtatgtctttgatagtttcaattgaaaagttaatgggtcttttttgaa
Lama1_chr17_7784	Lama1_chr17_7784_subtile_shift_395_bp	chr17	67961221	67961491	+	gtgtatagataagcacacaggctgtgtttgtccttgctgtgagggacagagtcagatataagggagaaagccagggtccttgataagctttggtgaccttgcttagggtgggtcttttccttgaagggatgttgattagagctggacaaagataacagtgctgtgagtcaggatggttgggcacaccctggctaggattctgagatagtattggggtgtatgtctttgatagtttcaattgaaaagttaatgggtcttttttgaagattc
Lama1_chr17_7784	Lama1_chr17_7784_subtile_shift_400_bp	chr17	67961226	67961496	+	tagataagcacacaggctgtgtttgtccttgctgtgagggacagagtcagatataagggagaaagccagggtccttgataagctttggtgaccttgcttagggtgggtcttttccttgaagggatgttgattagagctggacaaagataacagtgctgtgagtcaggatggttgggcacaccctggctaggattctgagatagtattggggtgtatgtctttgatagtttcaattgaaaagttaatgggtcttttttgaagattctaaaa
Lama1_chr17_7784	Lama1_chr17_7784_subtile_shift_405_bp	chr17	67961231	67961501	+	aagcacacaggctgtgtttgtccttgctgtgagggacagagtcagatataagggagaaagccagggtccttgataagctttggtgaccttgcttagggtgggtcttttccttgaagggatgttgattagagctggacaaagataacagtgctgtgagtcaggatggttgggcacaccctggctaggattctgagatagtattggggtgtatgtctttgatagtttcaattgaaaagttaatgggtcttttttgaagattctaaaaggacg
Lama1_chr17_7784	Lama1_chr17_7784_subtile_shift_410_bp	chr17	67961236	67961506	+	cacaggctgtgtttgtccttgctgtgagggacagagtcagatataagggagaaagccagggtccttgataagctttggtgaccttgcttagggtgggtcttttccttgaagggatgttgattagagctggacaaagataacagtgctgtgagtcaggatggttgggcacaccctggctaggattctgagatagtattggggtgtatgtctttgatagtttcaattgaaaagttaatgggtcttttttgaagattctaaaaggacgaggtt
Lama1_chr17_7784	Lama1_chr17_7784_subtile_shift_415_bp	chr17	67961241	67961511	+	gctgtgtttgtccttgctgtgagggacagagtcagatataagggagaaagccagggtccttgataagctttggtgaccttgcttagggtgggtcttttccttgaagggatgttgattagagctggacaaagataacagtgctgtgagtcaggatggttgggcacaccctggctaggattctgagatagtattggggtgtatgtctttgatagtttcaattgaaaagttaatgggtcttttttgaagattctaaaaggacgaggttacaaa
Lama1_chr17_7784	Lama1_chr17_7784_subtile_shift_420_bp	chr17	67961246	67961516	+	gtttgtccttgctgtgagggacagagtcagatataagggagaaagccagggtccttgataagctttggtgaccttgcttagggtgggtcttttccttgaagggatgttgattagagctggacaaagataacagtgctgtgagtcaggatggttgggcacaccctggctaggattctgagatagtattggggtgtatgtctttgatagtttcaattgaaaagttaatgggtcttttttgaagattctaaaaggacgaggttacaaaagctt
Lama1_chr17_7784	Lama1_chr17_7784_subtile_shift_425_bp	chr17	67961251	67961521	+	tccttgctgtgagggacagagtcagatataagggagaaagccagggtccttgataagctttggtgaccttgcttagggtgggtcttttccttgaagggatgttgattagagctggacaaagataacagtgctgtgagtcaggatggttgggcacaccctggctaggattctgagatagtattggggtgtatgtctttgatagtttcaattgaaaagttaatgggtcttttttgaagattctaaaaggacgaggttacaaaagcttctcac
Lama1_chr17_7784	Lama1_chr17_7784_subtile_shift_430_bp	chr17	67961256	67961526	+	gctgtgagggacagagtcagatataagggagaaagccagggtccttgataagctttggtgaccttgcttagggtgggtcttttccttgaagggatgttgattagagctggacaaagataacagtgctgtgagtcaggatggttgggcacaccctggctaggattctgagatagtattggggtgtatgtctttgatagtttcaattgaaaagttaatgggtcttttttgaagattctaaaaggacgaggttacaaaagcttctcactttcc
Lama1_chr17_7784	Lama1_chr17_7784_subtile_shift_435_bp	chr17	67961261	67961531	+	gagggacagagtcagatataagggagaaagccagggtccttgataagctttggtgaccttgcttagggtgggtcttttccttgaagggatgttgattagagctggacaaagataacagtgctgtgagtcaggatggttgggcacaccctggctaggattctgagatagtattggggtgtatgtctttgatagtttcaattgaaaagttaatgggtcttttttgaagattctaaaaggacgaggttacaaaagcttctcactttcctgtag
Lama1_chr17_7784	Lama1_chr17_7784_subtile_shift_440_bp	chr17	67961266	67961536	+	acagagtcagatataagggagaaagccagggtccttgataagctttggtgaccttgcttagggtgggtcttttccttgaagggatgttgattagagctggacaaagataacagtgctgtgagtcaggatggttgggcacaccctggctaggattctgagatagtattggggtgtatgtctttgatagtttcaattgaaaagttaatgggtcttttttgaagattctaaaaggacgaggttacaaaagcttctcactttcctgtaggatca
Lama1_chr17_7784	Lama1_chr17_7784_subtile_shift_445_bp	chr17	67961271	67961541	+	gtcagatataagggagaaagccagggtccttgataagctttggtgaccttgcttagggtgggtcttttccttgaagggatgttgattagagctggacaaagataacagtgctgtgagtcaggatggttgggcacaccctggctaggattctgagatagtattggggtgtatgtctttgatagtttcaattgaaaagttaatgggtcttttttgaagattctaaaaggacgaggttacaaaagcttctcactttcctgtaggatcacagcc
Lama1_chr17_7784	Lama1_chr17_7784_subtile_shift_450_bp	chr17	67961276	67961546	+	atataagggagaaagccagggtccttgataagctttggtgaccttgcttagggtgggtcttttccttgaagggatgttgattagagctggacaaagataacagtgctgtgagtcaggatggttgggcacaccctggctaggattctgagatagtattggggtgtatgtctttgatagtttcaattgaaaagttaatgggtcttttttgaagattctaaaaggacgaggttacaaaagcttctcactttcctgtaggatcacagcctgaaa
Lama1_chr17_7784	Lama1_chr17_7784_subtile_shift_455_bp	chr17	67961281	67961551	+	agggagaaagccagggtccttgataagctttggtgaccttgcttagggtgggtcttttccttgaagggatgttgattagagctggacaaagataacagtgctgtgagtcaggatggttgggcacaccctggctaggattctgagatagtattggggtgtatgtctttgatagtttcaattgaaaagttaatgggtcttttttgaagattctaaaaggacgaggttacaaaagcttctcactttcctgtaggatcacagcctgaaacccca
Lama1_chr17_7784	Lama1_chr17_7784_subtile_shift_460_bp	chr17	67961286	67961556	+	gaaagccagggtccttgataagctttggtgaccttgcttagggtgggtcttttccttgaagggatgttgattagagctggacaaagataacagtgctgtgagtcaggatggttgggcacaccctggctaggattctgagatagtattggggtgtatgtctttgatagtttcaattgaaaagttaatgggtcttttttgaagattctaaaaggacgaggttacaaaagcttctcactttcctgtaggatcacagcctgaaaccccatccca
Lama1_chr17_7784	Lama1_chr17_7784_subtile_shift_465_bp	chr17	67961291	67961561	+	ccagggtccttgataagctttggtgaccttgcttagggtgggtcttttccttgaagggatgttgattagagctggacaaagataacagtgctgtgagtcaggatggttgggcacaccctggctaggattctgagatagtattggggtgtatgtctttgatagtttcaattgaaaagttaatgggtcttttttgaagattctaaaaggacgaggttacaaaagcttctcactttcctgtaggatcacagcctgaaaccccatcccagattt
Lama1_chr17_7784	Lama1_chr17_7784_subtile_shift_470_bp	chr17	67961296	67961566	+	gtccttgataagctttggtgaccttgcttagggtgggtcttttccttgaagggatgttgattagagctggacaaagataacagtgctgtgagtcaggatggttgggcacaccctggctaggattctgagatagtattggggtgtatgtctttgatagtttcaattgaaaagttaatgggtcttttttgaagattctaaaaggacgaggttacaaaagcttctcactttcctgtaggatcacagcctgaaaccccatcccagatttaaaac
Lama1_chr17_7784	Lama1_chr17_7784_subtile_shift_475_bp	chr17	67961301	67961571	+	tgataagctttggtgaccttgcttagggtgggtcttttccttgaagggatgttgattagagctggacaaagataacagtgctgtgagtcaggatggttgggcacaccctggctaggattctgagatagtattggggtgtatgtctttgatagtttcaattgaaaagttaatgggtcttttttgaagattctaaaaggacgaggttacaaaagcttctcactttcctgtaggatcacagcctgaaaccccatcccagatttaaaactgtaa
Lama1_chr17_7784	Lama1_chr17_7784_subtile_shift_480_bp	chr17	67961306	67961576	+	agctttggtgaccttgcttagggtgggtcttttccttgaagggatgttgattagagctggacaaagataacagtgctgtgagtcaggatggttgggcacaccctggctaggattctgagatagtattggggtgtatgtctttgatagtttcaattgaaaagttaatgggtcttttttgaagattctaaaaggacgaggttacaaaagcttctcactttcctgtaggatcacagcctgaaaccccatcccagatttaaaactgtaaattaa
Lama1_chr17_7784	Lama1_chr17_7784_subtile_shift_485_bp	chr17	67961311	67961581	+	tggtgaccttgcttagggtgggtcttttccttgaagggatgttgattagagctggacaaagataacagtgctgtgagtcaggatggttgggcacaccctggctaggattctgagatagtattggggtgtatgtctttgatagtttcaattgaaaagttaatgggtcttttttgaagattctaaaaggacgaggttacaaaagcttctcactttcctgtaggatcacagcctgaaaccccatcccagatttaaaactgtaaattaaagtgc
Lama1_chr17_7784	Lama1_chr17_7784_subtile_shift_490_bp	chr17	67961316	67961586	+	accttgcttagggtgggtcttttccttgaagggatgttgattagagctggacaaagataacagtgctgtgagtcaggatggttgggcacaccctggctaggattctgagatagtattggggtgtatgtctttgatagtttcaattgaaaagttaatgggtcttttttgaagattctaaaaggacgaggttacaaaagcttctcactttcctgtaggatcacagcctgaaaccccatcccagatttaaaactgtaaattaaagtgcatcta
Lama1_chr17_7784	Lama1_chr17_7784_subtile_shift_495_bp	chr17	67961321	67961591	+	gcttagggtgggtcttttccttgaagggatgttgattagagctggacaaagataacagtgctgtgagtcaggatggttgggcacaccctggctaggattctgagatagtattggggtgtatgtctttgatagtttcaattgaaaagttaatgggtcttttttgaagattctaaaaggacgaggttacaaaagcttctcactttcctgtaggatcacagcctgaaaccccatcccagatttaaaactgtaaattaaagtgcatctagacat
Lama1_chr17_7784	Lama1_chr17_7784_subtile_shift_500_bp	chr17	67961326	67961596	+	gggtgggtcttttccttgaagggatgttgattagagctggacaaagataacagtgctgtgagtcaggatggttgggcacaccctggctaggattctgagatagtattggggtgtatgtctttgatagtttcaattgaaaagttaatgggtcttttttgaagattctaaaaggacgaggttacaaaagcttctcactttcctgtaggatcacagcctgaaaccccatcccagatttaaaactgtaaattaaagtgcatctagacatgtact
Lama1_chr17_7784	Lama1_chr17_7784_subtile_shift_505_bp	chr17	67961331	67961601	+	ggtcttttccttgaagggatgttgattagagctggacaaagataacagtgctgtgagtcaggatggttgggcacaccctggctaggattctgagatagtattggggtgtatgtctttgatagtttcaattgaaaagttaatgggtcttttttgaagattctaaaaggacgaggttacaaaagcttctcactttcctgtaggatcacagcctgaaaccccatcccagatttaaaactgtaaattaaagtgcatctagacatgtactcaacc
Lama1_chr17_7784	Lama1_chr17_7784_subtile_shift_510_bp	chr17	67961336	67961606	+	tttccttgaagggatgttgattagagctggacaaagataacagtgctgtgagtcaggatggttgggcacaccctggctaggattctgagatagtattggggtgtatgtctttgatagtttcaattgaaaagttaatgggtcttttttgaagattctaaaaggacgaggttacaaaagcttctcactttcctgtaggatcacagcctgaaaccccatcccagatttaaaactgtaaattaaagtgcatctagacatgtactcaaccaacca
Lama1_chr17_7784	Lama1_chr17_7784_subtile_shift_515_bp	chr17	67961341	67961611	+	ttgaagggatgttgattagagctggacaaagataacagtgctgtgagtcaggatggttgggcacaccctggctaggattctgagatagtattggggtgtatgtctttgatagtttcaattgaaaagttaatgggtcttttttgaagattctaaaaggacgaggttacaaaagcttctcactttcctgtaggatcacagcctgaaaccccatcccagatttaaaactgtaaattaaagtgcatctagacatgtactcaaccaaccaagcca
Lama1_chr17_7784	Lama1_chr17_7784_subtile_shift_520_bp	chr17	67961346	67961616	+	gggatgttgattagagctggacaaagataacagtgctgtgagtcaggatggttgggcacaccctggctaggattctgagatagtattggggtgtatgtctttgatagtttcaattgaaaagttaatgggtcttttttgaagattctaaaaggacgaggttacaaaagcttctcactttcctgtaggatcacagcctgaaaccccatcccagatttaaaactgtaaattaaagtgcatctagacatgtactcaaccaaccaagccagccca
Lama1_chr17_7784	Lama1_chr17_7784_subtile_shift_525_bp	chr17	67961351	67961621	+	gttgattagagctggacaaagataacagtgctgtgagtcaggatggttgggcacaccctggctaggattctgagatagtattggggtgtatgtctttgatagtttcaattgaaaagttaatgggtcttttttgaagattctaaaaggacgaggttacaaaagcttctcactttcctgtaggatcacagcctgaaaccccatcccagatttaaaactgtaaattaaagtgcatctagacatgtactcaaccaaccaagccagcccaacagc
Lama1_chr17_7784	Lama1_chr17_7784_subtile_shift_530_bp	chr17	67961356	67961626	+	ttagagctggacaaagataacagtgctgtgagtcaggatggttgggcacaccctggctaggattctgagatagtattggggtgtatgtctttgatagtttcaattgaaaagttaatgggtcttttttgaagattctaaaaggacgaggttacaaaagcttctcactttcctgtaggatcacagcctgaaaccccatcccagatttaaaactgtaaattaaagtgcatctagacatgtactcaaccaaccaagccagcccaacagcacata
Lama1_chr17_7784	Lama1_chr17_7784_subtile_shift_535_bp	chr17	67961361	67961631	+	gctggacaaagataacagtgctgtgagtcaggatggttgggcacaccctggctaggattctgagatagtattggggtgtatgtctttgatagtttcaattgaaaagttaatgggtcttttttgaagattctaaaaggacgaggttacaaaagcttctcactttcctgtaggatcacagcctgaaaccccatcccagatttaaaactgtaaattaaagtgcatctagacatgtactcaaccaaccaagccagcccaacagcacatacatgg
Lama1_chr17_7784	Lama1_chr17_7784_subtile_shift_540_bp	chr17	67961366	67961636	+	acaaagataacagtgctgtgagtcaggatggttgggcacaccctggctaggattctgagatagtattggggtgtatgtctttgatagtttcaattgaaaagttaatgggtcttttttgaagattctaaaaggacgaggttacaaaagcttctcactttcctgtaggatcacagcctgaaaccccatcccagatttaaaactgtaaattaaagtgcatctagacatgtactcaaccaaccaagccagcccaacagcacatacatggcatgg
Lama1_chr17_7784	Lama1_chr17_7784_subtile_shift_545_bp	chr17	67961371	67961641	+	gataacagtgctgtgagtcaggatggttgggcacaccctggctaggattctgagatagtattggggtgtatgtctttgatagtttcaattgaaaagttaatgggtcttttttgaagattctaaaaggacgaggttacaaaagcttctcactttcctgtaggatcacagcctgaaaccccatcccagatttaaaactgtaaattaaagtgcatctagacatgtactcaaccaaccaagccagcccaacagcacatacatggcatgggggca
Lama1_chr17_7784	Lama1_chr17_7784_subtile_shift_550_bp	chr17	67961376	67961646	+	cagtgctgtgagtcaggatggttgggcacaccctggctaggattctgagatagtattggggtgtatgtctttgatagtttcaattgaaaagttaatgggtcttttttgaagattctaaaaggacgaggttacaaaagcttctcactttcctgtaggatcacagcctgaaaccccatcccagatttaaaactgtaaattaaagtgcatctagacatgtactcaaccaaccaagccagcccaacagcacatacatggcatgggggcacagat
Lama1_chr17_7784	Lama1_chr17_7784_subtile_shift_555_bp	chr17	67961381	67961651	+	ctgtgagtcaggatggttgggcacaccctggctaggattctgagatagtattggggtgtatgtctttgatagtttcaattgaaaagttaatgggtcttttttgaagattctaaaaggacgaggttacaaaagcttctcactttcctgtaggatcacagcctgaaaccccatcccagatttaaaactgtaaattaaagtgcatctagacatgtactcaaccaaccaagccagcccaacagcacatacatggcatgggggcacagattatgt
Lama1_chr17_7784	Lama1_chr17_7784_subtile_shift_560_bp	chr17	67961386	67961656	+	agtcaggatggttgggcacaccctggctaggattctgagatagtattggggtgtatgtctttgatagtttcaattgaaaagttaatgggtcttttttgaagattctaaaaggacgaggttacaaaagcttctcactttcctgtaggatcacagcctgaaaccccatcccagatttaaaactgtaaattaaagtgcatctagacatgtactcaaccaaccaagccagcccaacagcacatacatggcatgggggcacagattatgtcccgc
Lama1_chr17_7784	Lama1_chr17_7784_subtile_shift_565_bp	chr17	67961391	67961661	+	ggatggttgggcacaccctggctaggattctgagatagtattggggtgtatgtctttgatagtttcaattgaaaagttaatgggtcttttttgaagattctaaaaggacgaggttacaaaagcttctcactttcctgtaggatcacagcctgaaaccccatcccagatttaaaactgtaaattaaagtgcatctagacatgtactcaaccaaccaagccagcccaacagcacatacatggcatgggggcacagattatgtcccgcagcct
Lama1_chr17_7784	Lama1_chr17_7784_subtile_shift_570_bp	chr17	67961396	67961666	+	gttgggcacaccctggctaggattctgagatagtattggggtgtatgtctttgatagtttcaattgaaaagttaatgggtcttttttgaagattctaaaaggacgaggttacaaaagcttctcactttcctgtaggatcacagcctgaaaccccatcccagatttaaaactgtaaattaaagtgcatctagacatgtactcaaccaaccaagccagcccaacagcacatacatggcatgggggcacagattatgtcccgcagcctatcca
Lama1_chr17_7784	Lama1_chr17_7784_subtile_shift_575_bp	chr17	67961401	67961671	+	gcacaccctggctaggattctgagatagtattggggtgtatgtctttgatagtttcaattgaaaagttaatgggtcttttttgaagattctaaaaggacgaggttacaaaagcttctcactttcctgtaggatcacagcctgaaaccccatcccagatttaaaactgtaaattaaagtgcatctagacatgtactcaaccaaccaagccagcccaacagcacatacatggcatgggggcacagattatgtcccgcagcctatccacatga
Lama1_chr17_7784	Lama1_chr17_7784_subtile_shift_580_bp	chr17	67961406	67961676	+	ccctggctaggattctgagatagtattggggtgtatgtctttgatagtttcaattgaaaagttaatgggtcttttttgaagattctaaaaggacgaggttacaaaagcttctcactttcctgtaggatcacagcctgaaaccccatcccagatttaaaactgtaaattaaagtgcatctagacatgtactcaaccaaccaagccagcccaacagcacatacatggcatgggggcacagattatgtcccgcagcctatccacatgactcac
Lama1_chr17_7784	Lama1_chr17_7784_subtile_shift_585_bp	chr17	67961411	67961681	+	gctaggattctgagatagtattggggtgtatgtctttgatagtttcaattgaaaagttaatgggtcttttttgaagattctaaaaggacgaggttacaaaagcttctcactttcctgtaggatcacagcctgaaaccccatcccagatttaaaactgtaaattaaagtgcatctagacatgtactcaaccaaccaagccagcccaacagcacatacatggcatgggggcacagattatgtcccgcagcctatccacatgactcaccgtgc
Lama1_chr17_7784	Lama1_chr17_7784_subtile_shift_590_bp	chr17	67961416	67961686	+	gattctgagatagtattggggtgtatgtctttgatagtttcaattgaaaagttaatgggtcttttttgaagattctaaaaggacgaggttacaaaagcttctcactttcctgtaggatcacagcctgaaaccccatcccagatttaaaactgtaaattaaagtgcatctagacatgtactcaaccaaccaagccagcccaacagcacatacatggcatgggggcacagattatgtcccgcagcctatccacatgactcaccgtgccagct
Lama1_chr17_7784	Lama1_chr17_7784_subtile_shift_595_bp	chr17	67961421	67961691	+	tgagatagtattggggtgtatgtctttgatagtttcaattgaaaagttaatgggtcttttttgaagattctaaaaggacgaggttacaaaagcttctcactttcctgtaggatcacagcctgaaaccccatcccagatttaaaactgtaaattaaagtgcatctagacatgtactcaaccaaccaagccagcccaacagcacatacatggcatgggggcacagattatgtcccgcagcctatccacatgactcaccgtgccagctgagga
Lama1_chr17_7784	Lama1_chr17_7784_subtile_shift_600_bp	chr17	67961426	67961696	+	tagtattggggtgtatgtctttgatagtttcaattgaaaagttaatgggtcttttttgaagattctaaaaggacgaggttacaaaagcttctcactttcctgtaggatcacagcctgaaaccccatcccagatttaaaactgtaaattaaagtgcatctagacatgtactcaaccaaccaagccagcccaacagcacatacatggcatgggggcacagattatgtcccgcagcctatccacatgactcaccgtgccagctgaggaaaagg
Lama1_chr17_7784	Lama1_chr17_7784_subtile_shift_605_bp	chr17	67961431	67961701	+	ttggggtgtatgtctttgatagtttcaattgaaaagttaatgggtcttttttgaagattctaaaaggacgaggttacaaaagcttctcactttcctgtaggatcacagcctgaaaccccatcccagatttaaaactgtaaattaaagtgcatctagacatgtactcaaccaaccaagccagcccaacagcacatacatggcatgggggcacagattatgtcccgcagcctatccacatgactcaccgtgccagctgaggaaaaggtccaa
Lama1_chr17_7784	Lama1_chr17_7784_subtile_shift_610_bp	chr17	67961436	67961706	+	gtgtatgtctttgatagtttcaattgaaaagttaatgggtcttttttgaagattctaaaaggacgaggttacaaaagcttctcactttcctgtaggatcacagcctgaaaccccatcccagatttaaaactgtaaattaaagtgcatctagacatgtactcaaccaaccaagccagcccaacagcacatacatggcatgggggcacagattatgtcccgcagcctatccacatgactcaccgtgccagctgaggaaaaggtccaaactca
Lama1_chr17_7784	Lama1_chr17_7784_subtile_shift_615_bp	chr17	67961441	67961711	+	tgtctttgatagtttcaattgaaaagttaatgggtcttttttgaagattctaaaaggacgaggttacaaaagcttctcactttcctgtaggatcacagcctgaaaccccatcccagatttaaaactgtaaattaaagtgcatctagacatgtactcaaccaaccaagccagcccaacagcacatacatggcatgggggcacagattatgtcccgcagcctatccacatgactcaccgtgccagctgaggaaaaggtccaaactcaaaact
Foxa2_chr2_13858	Foxa2_chr2_13858_subtile_shift_5_bp	chr2	147959110	147959380	-	cctggggaagagaagctggagtaccacagcttggtactctgagcctgaccccagtgattcgattctgctgattttaatctgtgtcctgctgtcgtaacaacacataggtggttctgattgcttttctgagtcctgtgagtcccaatgagtcatggacacttccgtcactggttaatagcttgtctcagctccccacacaagcaaaacaatcaaagcctcaggtcagaccccctgaggtatataggcactggcggctgttggaagcacaaa
Foxa2_chr2_13858	Foxa2_chr2_13858_subtile_shift_10_bp	chr2	147959115	147959385	-	agccccctggggaagagaagctggagtaccacagcttggtactctgagcctgaccccagtgattcgattctgctgattttaatctgtgtcctgctgtcgtaacaacacataggtggttctgattgcttttctgagtcctgtgagtcccaatgagtcatggacacttccgtcactggttaatagcttgtctcagctccccacacaagcaaaacaatcaaagcctcaggtcagaccccctgaggtatataggcactggcggctgttggaagc
Foxa2_chr2_13858	Foxa2_chr2_13858_subtile_shift_15_bp	chr2	147959120	147959390	-	gtcagagccccctggggaagagaagctggagtaccacagcttggtactctgagcctgaccccagtgattcgattctgctgattttaatctgtgtcctgctgtcgtaacaacacataggtggttctgattgcttttctgagtcctgtgagtcccaatgagtcatggacacttccgtcactggttaatagcttgtctcagctccccacacaagcaaaacaatcaaagcctcaggtcagaccccctgaggtatataggcactggcggctgttg
Foxa2_chr2_13858	Foxa2_chr2_13858_subtile_shift_20_bp	chr2	147959125	147959395	-	ctgctgtcagagccccctggggaagagaagctggagtaccacagcttggtactctgagcctgaccccagtgattcgattctgctgattttaatctgtgtcctgctgtcgtaacaacacataggtggttctgattgcttttctgagtcctgtgagtcccaatgagtcatggacacttccgtcactggttaatagcttgtctcagctccccacacaagcaaaacaatcaaagcctcaggtcagaccccctgaggtatataggcactggcggc
Foxa2_chr2_13858	Foxa2_chr2_13858_subtile_shift_25_bp	chr2	147959130	147959400	-	aggctctgctgtcagagccccctggggaagagaagctggagtaccacagcttggtactctgagcctgaccccagtgattcgattctgctgattttaatctgtgtcctgctgtcgtaacaacacataggtggttctgattgcttttctgagtcctgtgagtcccaatgagtcatggacacttccgtcactggttaatagcttgtctcagctccccacacaagcaaaacaatcaaagcctcaggtcagaccccctgaggtatataggcactg
Foxa2_chr2_13858	Foxa2_chr2_13858_subtile_shift_30_bp	chr2	147959135	147959405	-	aaatcaggctctgctgtcagagccccctggggaagagaagctggagtaccacagcttggtactctgagcctgaccccagtgattcgattctgctgattttaatctgtgtcctgctgtcgtaacaacacataggtggttctgattgcttttctgagtcctgtgagtcccaatgagtcatggacacttccgtcactggttaatagcttgtctcagctccccacacaagcaaaacaatcaaagcctcaggtcagaccccctgaggtatatagg
Foxa2_chr2_13858	Foxa2_chr2_13858_subtile_shift_35_bp	chr2	147959140	147959410	-	agggaaaatcaggctctgctgtcagagccccctggggaagagaagctggagtaccacagcttggtactctgagcctgaccccagtgattcgattctgctgattttaatctgtgtcctgctgtcgtaacaacacataggtggttctgattgcttttctgagtcctgtgagtcccaatgagtcatggacacttccgtcactggttaatagcttgtctcagctccccacacaagcaaaacaatcaaagcctcaggtcagaccccctgaggtat
Foxa2_chr2_13858	Foxa2_chr2_13858_subtile_shift_40_bp	chr2	147959145	147959415	-	agtggagggaaaatcaggctctgctgtcagagccccctggggaagagaagctggagtaccacagcttggtactctgagcctgaccccagtgattcgattctgctgattttaatctgtgtcctgctgtcgtaacaacacataggtggttctgattgcttttctgagtcctgtgagtcccaatgagtcatggacacttccgtcactggttaatagcttgtctcagctccccacacaagcaaaacaatcaaagcctcaggtcagaccccctga
Foxa2_chr2_13858	Foxa2_chr2_13858_subtile_shift_45_bp	chr2	147959150	147959420	-	tcaacagtggagggaaaatcaggctctgctgtcagagccccctggggaagagaagctggagtaccacagcttggtactctgagcctgaccccagtgattcgattctgctgattttaatctgtgtcctgctgtcgtaacaacacataggtggttctgattgcttttctgagtcctgtgagtcccaatgagtcatggacacttccgtcactggttaatagcttgtctcagctccccacacaagcaaaacaatcaaagcctcaggtcagaccc
Foxa2_chr2_13858	Foxa2_chr2_13858_subtile_shift_50_bp	chr2	147959155	147959425	-	ttacctcaacagtggagggaaaatcaggctctgctgtcagagccccctggggaagagaagctggagtaccacagcttggtactctgagcctgaccccagtgattcgattctgctgattttaatctgtgtcctgctgtcgtaacaacacataggtggttctgattgcttttctgagtcctgtgagtcccaatgagtcatggacacttccgtcactggttaatagcttgtctcagctccccacacaagcaaaacaatcaaagcctcaggtca
Foxa2_chr2_13858	Foxa2_chr2_13858_subtile_shift_55_bp	chr2	147959160	147959430	-	gtggcttacctcaacagtggagggaaaatcaggctctgctgtcagagccccctggggaagagaagctggagtaccacagcttggtactctgagcctgaccccagtgattcgattctgctgattttaatctgtgtcctgctgtcgtaacaacacataggtggttctgattgcttttctgagtcctgtgagtcccaatgagtcatggacacttccgtcactggttaatagcttgtctcagctccccacacaagcaaaacaatcaaagcctca
Foxa2_chr2_13858	Foxa2_chr2_13858_subtile_shift_60_bp	chr2	147959165	147959435	-	tgagtgtggcttacctcaacagtggagggaaaatcaggctctgctgtcagagccccctggggaagagaagctggagtaccacagcttggtactctgagcctgaccccagtgattcgattctgctgattttaatctgtgtcctgctgtcgtaacaacacataggtggttctgattgcttttctgagtcctgtgagtcccaatgagtcatggacacttccgtcactggttaatagcttgtctcagctccccacacaagcaaaacaatcaaag
Foxa2_chr2_13858	Foxa2_chr2_13858_subtile_shift_65_bp	chr2	147959170	147959440	-	ctatatgagtgtggcttacctcaacagtggagggaaaatcaggctctgctgtcagagccccctggggaagagaagctggagtaccacagcttggtactctgagcctgaccccagtgattcgattctgctgattttaatctgtgtcctgctgtcgtaacaacacataggtggttctgattgcttttctgagtcctgtgagtcccaatgagtcatggacacttccgtcactggttaatagcttgtctcagctccccacacaagcaaaacaat
Foxa2_chr2_13858	Foxa2_chr2_13858_subtile_shift_70_bp	chr2	147959175	147959445	-	taaagctatatgagtgtggcttacctcaacagtggagggaaaatcaggctctgctgtcagagccccctggggaagagaagctggagtaccacagcttggtactctgagcctgaccccagtgattcgattctgctgattttaatctgtgtcctgctgtcgtaacaacacataggtggttctgattgcttttctgagtcctgtgagtcccaatgagtcatggacacttccgtcactggttaatagcttgtctcagctccccacacaagcaaa
Foxa2_chr2_13858	Foxa2_chr2_13858_subtile_shift_75_bp	chr2	147959180	147959450	-	gttagtaaagctatatgagtgtggcttacctcaacagtggagggaaaatcaggctctgctgtcagagccccctggggaagagaagctggagtaccacagcttggtactctgagcctgaccccagtgattcgattctgctgattttaatctgtgtcctgctgtcgtaacaacacataggtggttctgattgcttttctgagtcctgtgagtcccaatgagtcatggacacttccgtcactggttaatagcttgtctcagctccccacacaa
Foxa2_chr2_13858	Foxa2_chr2_13858_subtile_shift_80_bp	chr2	147959185	147959455	-	ccctggttagtaaagctatatgagtgtggcttacctcaacagtggagggaaaatcaggctctgctgtcagagccccctggggaagagaagctggagtaccacagcttggtactctgagcctgaccccagtgattcgattctgctgattttaatctgtgtcctgctgtcgtaacaacacataggtggttctgattgcttttctgagtcctgtgagtcccaatgagtcatggacacttccgtcactggttaatagcttgtctcagctcccca
Foxa2_chr2_13858	Foxa2_chr2_13858_subtile_shift_85_bp	chr2	147959190	147959460	-	cgtgtccctggttagtaaagctatatgagtgtggcttacctcaacagtggagggaaaatcaggctctgctgtcagagccccctggggaagagaagctggagtaccacagcttggtactctgagcctgaccccagtgattcgattctgctgattttaatctgtgtcctgctgtcgtaacaacacataggtggttctgattgcttttctgagtcctgtgagtcccaatgagtcatggacacttccgtcactggttaatagcttgtctcagct
Foxa2_chr2_13858	Foxa2_chr2_13858_subtile_shift_90_bp	chr2	147959195	147959465	-	tacttcgtgtccctggttagtaaagctatatgagtgtggcttacctcaacagtggagggaaaatcaggctctgctgtcagagccccctggggaagagaagctggagtaccacagcttggtactctgagcctgaccccagtgattcgattctgctgattttaatctgtgtcctgctgtcgtaacaacacataggtggttctgattgcttttctgagtcctgtgagtcccaatgagtcatggacacttccgtcactggttaatagcttgtct
Foxa2_chr2_13858	Foxa2_chr2_13858_subtile_shift_95_bp	chr2	147959200	147959470	-	ttggatacttcgtgtccctggttagtaaagctatatgagtgtggcttacctcaacagtggagggaaaatcaggctctgctgtcagagccccctggggaagagaagctggagtaccacagcttggtactctgagcctgaccccagtgattcgattctgctgattttaatctgtgtcctgctgtcgtaacaacacataggtggttctgattgcttttctgagtcctgtgagtcccaatgagtcatggacacttccgtcactggttaatagct
Foxa2_chr2_13858	Foxa2_chr2_13858_subtile_shift_100_bp	chr2	147959205	147959475	-	gactattggatacttcgtgtccctggttagtaaagctatatgagtgtggcttacctcaacagtggagggaaaatcaggctctgctgtcagagccccctggggaagagaagctggagtaccacagcttggtactctgagcctgaccccagtgattcgattctgctgattttaatctgtgtcctgctgtcgtaacaacacataggtggttctgattgcttttctgagtcctgtgagtcccaatgagtcatggacacttccgtcactggttaa
Foxa2_chr2_13858	Foxa2_chr2_13858_subtile_shift_105_bp	chr2	147959210	147959480	-	tgtgtgactattggatacttcgtgtccctggttagtaaagctatatgagtgtggcttacctcaacagtggagggaaaatcaggctctgctgtcagagccccctggggaagagaagctggagtaccacagcttggtactctgagcctgaccccagtgattcgattctgctgattttaatctgtgtcctgctgtcgtaacaacacataggtggttctgattgcttttctgagtcctgtgagtcccaatgagtcatggacacttccgtcactg
Foxa2_chr2_13858	Foxa2_chr2_13858_subtile_shift_110_bp	chr2	147959215	147959485	-	atgtctgtgtgactattggatacttcgtgtccctggttagtaaagctatatgagtgtggcttacctcaacagtggagggaaaatcaggctctgctgtcagagccccctggggaagagaagctggagtaccacagcttggtactctgagcctgaccccagtgattcgattctgctgattttaatctgtgtcctgctgtcgtaacaacacataggtggttctgattgcttttctgagtcctgtgagtcccaatgagtcatggacacttccgt
Foxa2_chr2_13858	Foxa2_chr2_13858_subtile_shift_115_bp	chr2	147959220	147959490	-	cagtcatgtctgtgtgactattggatacttcgtgtccctggttagtaaagctatatgagtgtggcttacctcaacagtggagggaaaatcaggctctgctgtcagagccccctggggaagagaagctggagtaccacagcttggtactctgagcctgaccccagtgattcgattctgctgattttaatctgtgtcctgctgtcgtaacaacacataggtggttctgattgcttttctgagtcctgtgagtcccaatgagtcatggacact
Foxa2_chr2_13858	Foxa2_chr2_13858_subtile_shift_120_bp	chr2	147959225	147959495	-	atgagcagtcatgtctgtgtgactattggatacttcgtgtccctggttagtaaagctatatgagtgtggcttacctcaacagtggagggaaaatcaggctctgctgtcagagccccctggggaagagaagctggagtaccacagcttggtactctgagcctgaccccagtgattcgattctgctgattttaatctgtgtcctgctgtcgtaacaacacataggtggttctgattgcttttctgagtcctgtgagtcccaatgagtcatgg
Foxa2_chr2_13858	Foxa2_chr2_13858_subtile_shift_125_bp	chr2	147959230	147959500	-	gccagatgagcagtcatgtctgtgtgactattggatacttcgtgtccctggttagtaaagctatatgagtgtggcttacctcaacagtggagggaaaatcaggctctgctgtcagagccccctggggaagagaagctggagtaccacagcttggtactctgagcctgaccccagtgattcgattctgctgattttaatctgtgtcctgctgtcgtaacaacacataggtggttctgattgcttttctgagtcctgtgagtcccaatgagt
Foxa2_chr2_13858	Foxa2_chr2_13858_subtile_shift_130_bp	chr2	147959235	147959505	-	aatgagccagatgagcagtcatgtctgtgtgactattggatacttcgtgtccctggttagtaaagctatatgagtgtggcttacctcaacagtggagggaaaatcaggctctgctgtcagagccccctggggaagagaagctggagtaccacagcttggtactctgagcctgaccccagtgattcgattctgctgattttaatctgtgtcctgctgtcgtaacaacacataggtggttctgattgcttttctgagtcctgtgagtcccaa
Foxa2_chr2_13858	Foxa2_chr2_13858_subtile_shift_135_bp	chr2	147959240	147959510	-	attataatgagccagatgagcagtcatgtctgtgtgactattggatacttcgtgtccctggttagtaaagctatatgagtgtggcttacctcaacagtggagggaaaatcaggctctgctgtcagagccccctggggaagagaagctggagtaccacagcttggtactctgagcctgaccccagtgattcgattctgctgattttaatctgtgtcctgctgtcgtaacaacacataggtggttctgattgcttttctgagtcctgtgagt
Foxa2_chr2_13858	Foxa2_chr2_13858_subtile_shift_140_bp	chr2	147959245	147959515	-	tagagattataatgagccagatgagcagtcatgtctgtgtgactattggatacttcgtgtccctggttagtaaagctatatgagtgtggcttacctcaacagtggagggaaaatcaggctctgctgtcagagccccctggggaagagaagctggagtaccacagcttggtactctgagcctgaccccagtgattcgattctgctgattttaatctgtgtcctgctgtcgtaacaacacataggtggttctgattgcttttctgagtcctg
Foxa2_chr2_13858	Foxa2_chr2_13858_subtile_shift_145_bp	chr2	147959250	147959520	-	ggcgctagagattataatgagccagatgagcagtcatgtctgtgtgactattggatacttcgtgtccctggttagtaaagctatatgagtgtggcttacctcaacagtggagggaaaatcaggctctgctgtcagagccccctggggaagagaagctggagtaccacagcttggtactctgagcctgaccccagtgattcgattctgctgattttaatctgtgtcctgctgtcgtaacaacacataggtggttctgattgcttttctgag
Foxa2_chr2_13858	Foxa2_chr2_13858_subtile_shift_150_bp	chr2	147959255	147959525	-	cagagggcgctagagattataatgagccagatgagcagtcatgtctgtgtgactattggatacttcgtgtccctggttagtaaagctatatgagtgtggcttacctcaacagtggagggaaaatcaggctctgctgtcagagccccctggggaagagaagctggagtaccacagcttggtactctgagcctgaccccagtgattcgattctgctgattttaatctgtgtcctgctgtcgtaacaacacataggtggttctgattgctttt
Foxa2_chr2_13858	Foxa2_chr2_13858_subtile_shift_155_bp	chr2	147959260	147959530	-	gacctcagagggcgctagagattataatgagccagatgagcagtcatgtctgtgtgactattggatacttcgtgtccctggttagtaaagctatatgagtgtggcttacctcaacagtggagggaaaatcaggctctgctgtcagagccccctggggaagagaagctggagtaccacagcttggtactctgagcctgaccccagtgattcgattctgctgattttaatctgtgtcctgctgtcgtaacaacacataggtggttctgattg
Foxa2_chr2_13858	Foxa2_chr2_13858_subtile_shift_160_bp	chr2	147959265	147959535	-	tgtttgacctcagagggcgctagagattataatgagccagatgagcagtcatgtctgtgtgactattggatacttcgtgtccctggttagtaaagctatatgagtgtggcttacctcaacagtggagggaaaatcaggctctgctgtcagagccccctggggaagagaagctggagtaccacagcttggtactctgagcctgaccccagtgattcgattctgctgattttaatctgtgtcctgctgtcgtaacaacacataggtggttct
Foxa2_chr2_13858	Foxa2_chr2_13858_subtile_shift_165_bp	chr2	147959270	147959540	-	gtgtctgtttgacctcagagggcgctagagattataatgagccagatgagcagtcatgtctgtgtgactattggatacttcgtgtccctggttagtaaagctatatgagtgtggcttacctcaacagtggagggaaaatcaggctctgctgtcagagccccctggggaagagaagctggagtaccacagcttggtactctgagcctgaccccagtgattcgattctgctgattttaatctgtgtcctgctgtcgtaacaacacataggtg
Foxa2_chr2_13858	Foxa2_chr2_13858_subtile_shift_170_bp	chr2	147959275	147959545	-	cctaggtgtctgtttgacctcagagggcgctagagattataatgagccagatgagcagtcatgtctgtgtgactattggatacttcgtgtccctggttagtaaagctatatgagtgtggcttacctcaacagtggagggaaaatcaggctctgctgtcagagccccctggggaagagaagctggagtaccacagcttggtactctgagcctgaccccagtgattcgattctgctgattttaatctgtgtcctgctgtcgtaacaacacat
Foxa2_chr2_13858	Foxa2_chr2_13858_subtile_shift_175_bp	chr2	147959280	147959550	-	gggggcctaggtgtctgtttgacctcagagggcgctagagattataatgagccagatgagcagtcatgtctgtgtgactattggatacttcgtgtccctggttagtaaagctatatgagtgtggcttacctcaacagtggagggaaaatcaggctctgctgtcagagccccctggggaagagaagctggagtaccacagcttggtactctgagcctgaccccagtgattcgattctgctgattttaatctgtgtcctgctgtcgtaacaa
Foxa2_chr2_13858	Foxa2_chr2_13858_subtile_shift_180_bp	chr2	147959285	147959555	-	atggtgggggcctaggtgtctgtttgacctcagagggcgctagagattataatgagccagatgagcagtcatgtctgtgtgactattggatacttcgtgtccctggttagtaaagctatatgagtgtggcttacctcaacagtggagggaaaatcaggctctgctgtcagagccccctggggaagagaagctggagtaccacagcttggtactctgagcctgaccccagtgattcgattctgctgattttaatctgtgtcctgctgtcgt
Foxa2_chr2_13858	Foxa2_chr2_13858_subtile_shift_185_bp	chr2	147959290	147959560	-	catttatggtgggggcctaggtgtctgtttgacctcagagggcgctagagattataatgagccagatgagcagtcatgtctgtgtgactattggatacttcgtgtccctggttagtaaagctatatgagtgtggcttacctcaacagtggagggaaaatcaggctctgctgtcagagccccctggggaagagaagctggagtaccacagcttggtactctgagcctgaccccagtgattcgattctgctgattttaatctgtgtcctgct
Foxa2_chr2_13858	Foxa2_chr2_13858_subtile_shift_190_bp	chr2	147959295	147959565	-	aatgccatttatggtgggggcctaggtgtctgtttgacctcagagggcgctagagattataatgagccagatgagcagtcatgtctgtgtgactattggatacttcgtgtccctggttagtaaagctatatgagtgtggcttacctcaacagtggagggaaaatcaggctctgctgtcagagccccctggggaagagaagctggagtaccacagcttggtactctgagcctgaccccagtgattcgattctgctgattttaatctgtgtc
Foxa2_chr2_13858	Foxa2_chr2_13858_subtile_shift_195_bp	chr2	147959300	147959570	-	ttaacaatgccatttatggtgggggcctaggtgtctgtttgacctcagagggcgctagagattataatgagccagatgagcagtcatgtctgtgtgactattggatacttcgtgtccctggttagtaaagctatatgagtgtggcttacctcaacagtggagggaaaatcaggctctgctgtcagagccccctggggaagagaagctggagtaccacagcttggtactctgagcctgaccccagtgattcgattctgctgattttaatct
Foxa2_chr2_13858	Foxa2_chr2_13858_subtile_shift_200_bp	chr2	147959305	147959575	-	ccatgttaacaatgccatttatggtgggggcctaggtgtctgtttgacctcagagggcgctagagattataatgagccagatgagcagtcatgtctgtgtgactattggatacttcgtgtccctggttagtaaagctatatgagtgtggcttacctcaacagtggagggaaaatcaggctctgctgtcagagccccctggggaagagaagctggagtaccacagcttggtactctgagcctgaccccagtgattcgattctgctgatttt
Foxa2_chr2_13858	Foxa2_chr2_13858_subtile_shift_205_bp	chr2	147959310	147959580	-	atagcccatgttaacaatgccatttatggtgggggcctaggtgtctgtttgacctcagagggcgctagagattataatgagccagatgagcagtcatgtctgtgtgactattggatacttcgtgtccctggttagtaaagctatatgagtgtggcttacctcaacagtggagggaaaatcaggctctgctgtcagagccccctggggaagagaagctggagtaccacagcttggtactctgagcctgaccccagtgattcgattctgctg
Foxa2_chr2_13858	Foxa2_chr2_13858_subtile_shift_210_bp	chr2	147959315	147959585	-	accagatagcccatgttaacaatgccatttatggtgggggcctaggtgtctgtttgacctcagagggcgctagagattataatgagccagatgagcagtcatgtctgtgtgactattggatacttcgtgtccctggttagtaaagctatatgagtgtggcttacctcaacagtggagggaaaatcaggctctgctgtcagagccccctggggaagagaagctggagtaccacagcttggtactctgagcctgaccccagtgattcgattc
Foxa2_chr2_13858	Foxa2_chr2_13858_subtile_shift_215_bp	chr2	147959320	147959590	-	gccacaccagatagcccatgttaacaatgccatttatggtgggggcctaggtgtctgtttgacctcagagggcgctagagattataatgagccagatgagcagtcatgtctgtgtgactattggatacttcgtgtccctggttagtaaagctatatgagtgtggcttacctcaacagtggagggaaaatcaggctctgctgtcagagccccctggggaagagaagctggagtaccacagcttggtactctgagcctgaccccagtgattc
Foxa2_chr2_13858	Foxa2_chr2_13858_subtile_shift_220_bp	chr2	147959325	147959595	-	cttgggccacaccagatagcccatgttaacaatgccatttatggtgggggcctaggtgtctgtttgacctcagagggcgctagagattataatgagccagatgagcagtcatgtctgtgtgactattggatacttcgtgtccctggttagtaaagctatatgagtgtggcttacctcaacagtggagggaaaatcaggctctgctgtcagagccccctggggaagagaagctggagtaccacagcttggtactctgagcctgaccccagt
Foxa2_chr2_13858	Foxa2_chr2_13858_subtile_shift_225_bp	chr2	147959330	147959600	-	gggaccttgggccacaccagatagcccatgttaacaatgccatttatggtgggggcctaggtgtctgtttgacctcagagggcgctagagattataatgagccagatgagcagtcatgtctgtgtgactattggatacttcgtgtccctggttagtaaagctatatgagtgtggcttacctcaacagtggagggaaaatcaggctctgctgtcagagccccctggggaagagaagctggagtaccacagcttggtactctgagcctgacc
Foxa2_chr2_13858	Foxa2_chr2_13858_subtile_shift_230_bp	chr2	147959335	147959605	-	tagctgggaccttgggccacaccagatagcccatgttaacaatgccatttatggtgggggcctaggtgtctgtttgacctcagagggcgctagagattataatgagccagatgagcagtcatgtctgtgtgactattggatacttcgtgtccctggttagtaaagctatatgagtgtggcttacctcaacagtggagggaaaatcaggctctgctgtcagagccccctggggaagagaagctggagtaccacagcttggtactctgagcc
Foxa2_chr2_13858	Foxa2_chr2_13858_subtile_shift_235_bp	chr2	147959340	147959610	-	ttatttagctgggaccttgggccacaccagatagcccatgttaacaatgccatttatggtgggggcctaggtgtctgtttgacctcagagggcgctagagattataatgagccagatgagcagtcatgtctgtgtgactattggatacttcgtgtccctggttagtaaagctatatgagtgtggcttacctcaacagtggagggaaaatcaggctctgctgtcagagccccctggggaagagaagctggagtaccacagcttggtactct
Foxa2_chr2_13858	Foxa2_chr2_13858_subtile_shift_240_bp	chr2	147959345	147959615	-	agtctttatttagctgggaccttgggccacaccagatagcccatgttaacaatgccatttatggtgggggcctaggtgtctgtttgacctcagagggcgctagagattataatgagccagatgagcagtcatgtctgtgtgactattggatacttcgtgtccctggttagtaaagctatatgagtgtggcttacctcaacagtggagggaaaatcaggctctgctgtcagagccccctggggaagagaagctggagtaccacagcttggt
Foxa2_chr2_13858	Foxa2_chr2_13858_subtile_shift_245_bp	chr2	147959350	147959620	-	ataagagtctttatttagctgggaccttgggccacaccagatagcccatgttaacaatgccatttatggtgggggcctaggtgtctgtttgacctcagagggcgctagagattataatgagccagatgagcagtcatgtctgtgtgactattggatacttcgtgtccctggttagtaaagctatatgagtgtggcttacctcaacagtggagggaaaatcaggctctgctgtcagagccccctggggaagagaagctggagtaccacagc
Foxa2_chr2_13858	Foxa2_chr2_13858_subtile_shift_250_bp	chr2	147959355	147959625	-	aggtgataagagtctttatttagctgggaccttgggccacaccagatagcccatgttaacaatgccatttatggtgggggcctaggtgtctgtttgacctcagagggcgctagagattataatgagccagatgagcagtcatgtctgtgtgactattggatacttcgtgtccctggttagtaaagctatatgagtgtggcttacctcaacagtggagggaaaatcaggctctgctgtcagagccccctggggaagagaagctggagtacc
Foxa2_chr2_13858	Foxa2_chr2_13858_subtile_shift_255_bp	chr2	147959360	147959630	-	gtcccaggtgataagagtctttatttagctgggaccttgggccacaccagatagcccatgttaacaatgccatttatggtgggggcctaggtgtctgtttgacctcagagggcgctagagattataatgagccagatgagcagtcatgtctgtgtgactattggatacttcgtgtccctggttagtaaagctatatgagtgtggcttacctcaacagtggagggaaaatcaggctctgctgtcagagccccctggggaagagaagctgga
Foxa2_chr2_13858	Foxa2_chr2_13858_subtile_shift_260_bp	chr2	147959365	147959635	-	ggaatgtcccaggtgataagagtctttatttagctgggaccttgggccacaccagatagcccatgttaacaatgccatttatggtgggggcctaggtgtctgtttgacctcagagggcgctagagattataatgagccagatgagcagtcatgtctgtgtgactattggatacttcgtgtccctggttagtaaagctatatgagtgtggcttacctcaacagtggagggaaaatcaggctctgctgtcagagccccctggggaagagaag
Foxa2_chr2_13858	Foxa2_chr2_13858_subtile_shift_265_bp	chr2	147959370	147959640	-	accttggaatgtcccaggtgataagagtctttatttagctgggaccttgggccacaccagatagcccatgttaacaatgccatttatggtgggggcctaggtgtctgtttgacctcagagggcgctagagattataatgagccagatgagcagtcatgtctgtgtgactattggatacttcgtgtccctggttagtaaagctatatgagtgtggcttacctcaacagtggagggaaaatcaggctctgctgtcagagccccctggggaag
Foxa2_chr2_13858	Foxa2_chr2_13858_subtile_shift_270_bp	chr2	147959375	147959645	-	ctcagaccttggaatgtcccaggtgataagagtctttatttagctgggaccttgggccacaccagatagcccatgttaacaatgccatttatggtgggggcctaggtgtctgtttgacctcagagggcgctagagattataatgagccagatgagcagtcatgtctgtgtgactattggatacttcgtgtccctggttagtaaagctatatgagtgtggcttacctcaacagtggagggaaaatcaggctctgctgtcagagccccctgg
Foxa2_chr2_13858	Foxa2_chr2_13858_subtile_shift_275_bp	chr2	147959380	147959650	-	cacctctcagaccttggaatgtcccaggtgataagagtctttatttagctgggaccttgggccacaccagatagcccatgttaacaatgccatttatggtgggggcctaggtgtctgtttgacctcagagggcgctagagattataatgagccagatgagcagtcatgtctgtgtgactattggatacttcgtgtccctggttagtaaagctatatgagtgtggcttacctcaacagtggagggaaaatcaggctctgctgtcagagccc
Foxa2_chr2_13858	Foxa2_chr2_13858_subtile_shift_280_bp	chr2	147959385	147959655	-	gaggtcacctctcagaccttggaatgtcccaggtgataagagtctttatttagctgggaccttgggccacaccagatagcccatgttaacaatgccatttatggtgggggcctaggtgtctgtttgacctcagagggcgctagagattataatgagccagatgagcagtcatgtctgtgtgactattggatacttcgtgtccctggttagtaaagctatatgagtgtggcttacctcaacagtggagggaaaatcaggctctgctgtcag
Foxa2_chr2_13858	Foxa2_chr2_13858_subtile_shift_285_bp	chr2	147959390	147959660	-	taagggaggtcacctctcagaccttggaatgtcccaggtgataagagtctttatttagctgggaccttgggccacaccagatagcccatgttaacaatgccatttatggtgggggcctaggtgtctgtttgacctcagagggcgctagagattataatgagccagatgagcagtcatgtctgtgtgactattggatacttcgtgtccctggttagtaaagctatatgagtgtggcttacctcaacagtggagggaaaatcaggctctgct
Foxa2_chr2_13858	Foxa2_chr2_13858_subtile_shift_290_bp	chr2	147959395	147959665	-	cagcttaagggaggtcacctctcagaccttggaatgtcccaggtgataagagtctttatttagctgggaccttgggccacaccagatagcccatgttaacaatgccatttatggtgggggcctaggtgtctgtttgacctcagagggcgctagagattataatgagccagatgagcagtcatgtctgtgtgactattggatacttcgtgtccctggttagtaaagctatatgagtgtggcttacctcaacagtggagggaaaatcaggct
Foxa2_chr2_13858	Foxa2_chr2_13858_subtile_shift_295_bp	chr2	147959400	147959670	-	ctggacagcttaagggaggtcacctctcagaccttggaatgtcccaggtgataagagtctttatttagctgggaccttgggccacaccagatagcccatgttaacaatgccatttatggtgggggcctaggtgtctgtttgacctcagagggcgctagagattataatgagccagatgagcagtcatgtctgtgtgactattggatacttcgtgtccctggttagtaaagctatatgagtgtggcttacctcaacagtggagggaaaatc
Foxa2_chr2_13858	Foxa2_chr2_13858_subtile_shift_300_bp	chr2	147959405	147959675	-	agttactggacagcttaagggaggtcacctctcagaccttggaatgtcccaggtgataagagtctttatttagctgggaccttgggccacaccagatagcccatgttaacaatgccatttatggtgggggcctaggtgtctgtttgacctcagagggcgctagagattataatgagccagatgagcagtcatgtctgtgtgactattggatacttcgtgtccctggttagtaaagctatatgagtgtggcttacctcaacagtggaggga
Foxa2_chr2_13858	Foxa2_chr2_13858_subtile_shift_305_bp	chr2	147959410	147959680	-	gatctagttactggacagcttaagggaggtcacctctcagaccttggaatgtcccaggtgataagagtctttatttagctgggaccttgggccacaccagatagcccatgttaacaatgccatttatggtgggggcctaggtgtctgtttgacctcagagggcgctagagattataatgagccagatgagcagtcatgtctgtgtgactattggatacttcgtgtccctggttagtaaagctatatgagtgtggcttacctcaacagtgg
Foxa2_chr2_13858	Foxa2_chr2_13858_subtile_shift_310_bp	chr2	147959415	147959685	-	agaaagatctagttactggacagcttaagggaggtcacctctcagaccttggaatgtcccaggtgataagagtctttatttagctgggaccttgggccacaccagatagcccatgttaacaatgccatttatggtgggggcctaggtgtctgtttgacctcagagggcgctagagattataatgagccagatgagcagtcatgtctgtgtgactattggatacttcgtgtccctggttagtaaagctatatgagtgtggcttacctcaac
Foxa2_chr2_13858	Foxa2_chr2_13858_subtile_shift_315_bp	chr2	147959420	147959690	-	ttctaagaaagatctagttactggacagcttaagggaggtcacctctcagaccttggaatgtcccaggtgataagagtctttatttagctgggaccttgggccacaccagatagcccatgttaacaatgccatttatggtgggggcctaggtgtctgtttgacctcagagggcgctagagattataatgagccagatgagcagtcatgtctgtgtgactattggatacttcgtgtccctggttagtaaagctatatgagtgtggcttacc
Foxa2_chr2_13858	Foxa2_chr2_13858_subtile_shift_320_bp	chr2	147959425	147959695	-	atcagttctaagaaagatctagttactggacagcttaagggaggtcacctctcagaccttggaatgtcccaggtgataagagtctttatttagctgggaccttgggccacaccagatagcccatgttaacaatgccatttatggtgggggcctaggtgtctgtttgacctcagagggcgctagagattataatgagccagatgagcagtcatgtctgtgtgactattggatacttcgtgtccctggttagtaaagctatatgagtgtggc
Foxa2_chr2_13858	Foxa2_chr2_13858_subtile_shift_325_bp	chr2	147959430	147959700	-	gttaaatcagttctaagaaagatctagttactggacagcttaagggaggtcacctctcagaccttggaatgtcccaggtgataagagtctttatttagctgggaccttgggccacaccagatagcccatgttaacaatgccatttatggtgggggcctaggtgtctgtttgacctcagagggcgctagagattataatgagccagatgagcagtcatgtctgtgtgactattggatacttcgtgtccctggttagtaaagctatatgagt
Foxa2_chr2_13858	Foxa2_chr2_13858_subtile_shift_330_bp	chr2	147959435	147959705	-	aaagggttaaatcagttctaagaaagatctagttactggacagcttaagggaggtcacctctcagaccttggaatgtcccaggtgataagagtctttatttagctgggaccttgggccacaccagatagcccatgttaacaatgccatttatggtgggggcctaggtgtctgtttgacctcagagggcgctagagattataatgagccagatgagcagtcatgtctgtgtgactattggatacttcgtgtccctggttagtaaagctata
Foxa2_chr2_13858	Foxa2_chr2_13858_subtile_shift_335_bp	chr2	147959440	147959710	-	tcagcaaagggttaaatcagttctaagaaagatctagttactggacagcttaagggaggtcacctctcagaccttggaatgtcccaggtgataagagtctttatttagctgggaccttgggccacaccagatagcccatgttaacaatgccatttatggtgggggcctaggtgtctgtttgacctcagagggcgctagagattataatgagccagatgagcagtcatgtctgtgtgactattggatacttcgtgtccctggttagtaaag
Foxa2_chr2_13858	Foxa2_chr2_13858_subtile_shift_340_bp	chr2	147959445	147959715	-	tacattcagcaaagggttaaatcagttctaagaaagatctagttactggacagcttaagggaggtcacctctcagaccttggaatgtcccaggtgataagagtctttatttagctgggaccttgggccacaccagatagcccatgttaacaatgccatttatggtgggggcctaggtgtctgtttgacctcagagggcgctagagattataatgagccagatgagcagtcatgtctgtgtgactattggatacttcgtgtccctggttag
Foxa2_chr2_13858	Foxa2_chr2_13858_subtile_shift_345_bp	chr2	147959450	147959720	-	tgttctacattcagcaaagggttaaatcagttctaagaaagatctagttactggacagcttaagggaggtcacctctcagaccttggaatgtcccaggtgataagagtctttatttagctgggaccttgggccacaccagatagcccatgttaacaatgccatttatggtgggggcctaggtgtctgtttgacctcagagggcgctagagattataatgagccagatgagcagtcatgtctgtgtgactattggatacttcgtgtccctg
Foxa2_chr2_13858	Foxa2_chr2_13858_subtile_shift_350_bp	chr2	147959455	147959725	-	tactttgttctacattcagcaaagggttaaatcagttctaagaaagatctagttactggacagcttaagggaggtcacctctcagaccttggaatgtcccaggtgataagagtctttatttagctgggaccttgggccacaccagatagcccatgttaacaatgccatttatggtgggggcctaggtgtctgtttgacctcagagggcgctagagattataatgagccagatgagcagtcatgtctgtgtgactattggatacttcgtgt
Foxa2_chr2_13858	Foxa2_chr2_13858_subtile_shift_355_bp	chr2	147959460	147959730	-	tggagtactttgttctacattcagcaaagggttaaatcagttctaagaaagatctagttactggacagcttaagggaggtcacctctcagaccttggaatgtcccaggtgataagagtctttatttagctgggaccttgggccacaccagatagcccatgttaacaatgccatttatggtgggggcctaggtgtctgtttgacctcagagggcgctagagattataatgagccagatgagcagtcatgtctgtgtgactattggatactt
Foxa2_chr2_13858	Foxa2_chr2_13858_subtile_shift_360_bp	chr2	147959465	147959735	-	acatctggagtactttgttctacattcagcaaagggttaaatcagttctaagaaagatctagttactggacagcttaagggaggtcacctctcagaccttggaatgtcccaggtgataagagtctttatttagctgggaccttgggccacaccagatagcccatgttaacaatgccatttatggtgggggcctaggtgtctgtttgacctcagagggcgctagagattataatgagccagatgagcagtcatgtctgtgtgactattgga
Foxa2_chr2_13858	Foxa2_chr2_13858_subtile_shift_365_bp	chr2	147959470	147959740	-	atgagacatctggagtactttgttctacattcagcaaagggttaaatcagttctaagaaagatctagttactggacagcttaagggaggtcacctctcagaccttggaatgtcccaggtgataagagtctttatttagctgggaccttgggccacaccagatagcccatgttaacaatgccatttatggtgggggcctaggtgtctgtttgacctcagagggcgctagagattataatgagccagatgagcagtcatgtctgtgtgacta
Foxa2_chr2_13858	Foxa2_chr2_13858_subtile_shift_370_bp	chr2	147959475	147959745	-	gggcaatgagacatctggagtactttgttctacattcagcaaagggttaaatcagttctaagaaagatctagttactggacagcttaagggaggtcacctctcagaccttggaatgtcccaggtgataagagtctttatttagctgggaccttgggccacaccagatagcccatgttaacaatgccatttatggtgggggcctaggtgtctgtttgacctcagagggcgctagagattataatgagccagatgagcagtcatgtctgtgt
Foxa2_chr2_13858	Foxa2_chr2_13858_subtile_shift_375_bp	chr2	147959480	147959750	-	tcagtgggcaatgagacatctggagtactttgttctacattcagcaaagggttaaatcagttctaagaaagatctagttactggacagcttaagggaggtcacctctcagaccttggaatgtcccaggtgataagagtctttatttagctgggaccttgggccacaccagatagcccatgttaacaatgccatttatggtgggggcctaggtgtctgtttgacctcagagggcgctagagattataatgagccagatgagcagtcatgtc
Foxa2_chr2_13858	Foxa2_chr2_13858_subtile_shift_380_bp	chr2	147959485	147959755	-	taggctcagtgggcaatgagacatctggagtactttgttctacattcagcaaagggttaaatcagttctaagaaagatctagttactggacagcttaagggaggtcacctctcagaccttggaatgtcccaggtgataagagtctttatttagctgggaccttgggccacaccagatagcccatgttaacaatgccatttatggtgggggcctaggtgtctgtttgacctcagagggcgctagagattataatgagccagatgagcagtc
Foxa2_chr2_13858	Foxa2_chr2_13858_subtile_shift_385_bp	chr2	147959490	147959760	-	tagggtaggctcagtgggcaatgagacatctggagtactttgttctacattcagcaaagggttaaatcagttctaagaaagatctagttactggacagcttaagggaggtcacctctcagaccttggaatgtcccaggtgataagagtctttatttagctgggaccttgggccacaccagatagcccatgttaacaatgccatttatggtgggggcctaggtgtctgtttgacctcagagggcgctagagattataatgagccagatgag
Foxa2_chr2_13858	Foxa2_chr2_13858_subtile_shift_390_bp	chr2	147959495	147959765	-	acagctagggtaggctcagtgggcaatgagacatctggagtactttgttctacattcagcaaagggttaaatcagttctaagaaagatctagttactggacagcttaagggaggtcacctctcagaccttggaatgtcccaggtgataagagtctttatttagctgggaccttgggccacaccagatagcccatgttaacaatgccatttatggtgggggcctaggtgtctgtttgacctcagagggcgctagagattataatgagccag
Foxa2_chr2_13858	Foxa2_chr2_13858_subtile_shift_395_bp	chr2	147959500	147959770	-	tggacacagctagggtaggctcagtgggcaatgagacatctggagtactttgttctacattcagcaaagggttaaatcagttctaagaaagatctagttactggacagcttaagggaggtcacctctcagaccttggaatgtcccaggtgataagagtctttatttagctgggaccttgggccacaccagatagcccatgttaacaatgccatttatggtgggggcctaggtgtctgtttgacctcagagggcgctagagattataatga
Foxa2_chr2_13858	Foxa2_chr2_13858_subtile_shift_400_bp	chr2	147959505	147959775	-	acagctggacacagctagggtaggctcagtgggcaatgagacatctggagtactttgttctacattcagcaaagggttaaatcagttctaagaaagatctagttactggacagcttaagggaggtcacctctcagaccttggaatgtcccaggtgataagagtctttatttagctgggaccttgggccacaccagatagcccatgttaacaatgccatttatggtgggggcctaggtgtctgtttgacctcagagggcgctagagattat
Foxa2_chr2_13858	Foxa2_chr2_13858_subtile_shift_405_bp	chr2	147959510	147959780	-	gagtcacagctggacacagctagggtaggctcagtgggcaatgagacatctggagtactttgttctacattcagcaaagggttaaatcagttctaagaaagatctagttactggacagcttaagggaggtcacctctcagaccttggaatgtcccaggtgataagagtctttatttagctgggaccttgggccacaccagatagcccatgttaacaatgccatttatggtgggggcctaggtgtctgtttgacctcagagggcgctagag
Foxa2_chr2_13858	Foxa2_chr2_13858_subtile_shift_410_bp	chr2	147959515	147959785	-	agatggagtcacagctggacacagctagggtaggctcagtgggcaatgagacatctggagtactttgttctacattcagcaaagggttaaatcagttctaagaaagatctagttactggacagcttaagggaggtcacctctcagaccttggaatgtcccaggtgataagagtctttatttagctgggaccttgggccacaccagatagcccatgttaacaatgccatttatggtgggggcctaggtgtctgtttgacctcagagggcgc
Foxa2_chr2_13858	Foxa2_chr2_13858_subtile_shift_415_bp	chr2	147959520	147959790	-	actggagatggagtcacagctggacacagctagggtaggctcagtgggcaatgagacatctggagtactttgttctacattcagcaaagggttaaatcagttctaagaaagatctagttactggacagcttaagggaggtcacctctcagaccttggaatgtcccaggtgataagagtctttatttagctgggaccttgggccacaccagatagcccatgttaacaatgccatttatggtgggggcctaggtgtctgtttgacctcagag
Foxa2_chr2_13858	Foxa2_chr2_13858_subtile_shift_420_bp	chr2	147959525	147959795	-	ggagcactggagatggagtcacagctggacacagctagggtaggctcagtgggcaatgagacatctggagtactttgttctacattcagcaaagggttaaatcagttctaagaaagatctagttactggacagcttaagggaggtcacctctcagaccttggaatgtcccaggtgataagagtctttatttagctgggaccttgggccacaccagatagcccatgttaacaatgccatttatggtgggggcctaggtgtctgtttgacct
Foxa2_chr2_13858	Foxa2_chr2_13858_subtile_shift_425_bp	chr2	147959530	147959800	-	gccagggagcactggagatggagtcacagctggacacagctagggtaggctcagtgggcaatgagacatctggagtactttgttctacattcagcaaagggttaaatcagttctaagaaagatctagttactggacagcttaagggaggtcacctctcagaccttggaatgtcccaggtgataagagtctttatttagctgggaccttgggccacaccagatagcccatgttaacaatgccatttatggtgggggcctaggtgtctgttt
Foxa2_chr2_13858	Foxa2_chr2_13858_subtile_shift_430_bp	chr2	147959535	147959805	-	attctgccagggagcactggagatggagtcacagctggacacagctagggtaggctcagtgggcaatgagacatctggagtactttgttctacattcagcaaagggttaaatcagttctaagaaagatctagttactggacagcttaagggaggtcacctctcagaccttggaatgtcccaggtgataagagtctttatttagctgggaccttgggccacaccagatagcccatgttaacaatgccatttatggtgggggcctaggtgtc
Foxa2_chr2_13858	Foxa2_chr2_13858_subtile_shift_435_bp	chr2	147959540	147959810	-	gatccattctgccagggagcactggagatggagtcacagctggacacagctagggtaggctcagtgggcaatgagacatctggagtactttgttctacattcagcaaagggttaaatcagttctaagaaagatctagttactggacagcttaagggaggtcacctctcagaccttggaatgtcccaggtgataagagtctttatttagctgggaccttgggccacaccagatagcccatgttaacaatgccatttatggtgggggcctag
Foxa2_chr2_13858	Foxa2_chr2_13858_subtile_shift_440_bp	chr2	147959545	147959815	-	agagtgatccattctgccagggagcactggagatggagtcacagctggacacagctagggtaggctcagtgggcaatgagacatctggagtactttgttctacattcagcaaagggttaaatcagttctaagaaagatctagttactggacagcttaagggaggtcacctctcagaccttggaatgtcccaggtgataagagtctttatttagctgggaccttgggccacaccagatagcccatgttaacaatgccatttatggtggggg
Foxa2_chr2_13858	Foxa2_chr2_13858_subtile_shift_445_bp	chr2	147959550	147959820	-	actctagagtgatccattctgccagggagcactggagatggagtcacagctggacacagctagggtaggctcagtgggcaatgagacatctggagtactttgttctacattcagcaaagggttaaatcagttctaagaaagatctagttactggacagcttaagggaggtcacctctcagaccttggaatgtcccaggtgataagagtctttatttagctgggaccttgggccacaccagatagcccatgttaacaatgccatttatggt
Foxa2_chr2_13858	Foxa2_chr2_13858_subtile_shift_450_bp	chr2	147959555	147959825	-	ccggtactctagagtgatccattctgccagggagcactggagatggagtcacagctggacacagctagggtaggctcagtgggcaatgagacatctggagtactttgttctacattcagcaaagggttaaatcagttctaagaaagatctagttactggacagcttaagggaggtcacctctcagaccttggaatgtcccaggtgataagagtctttatttagctgggaccttgggccacaccagatagcccatgttaacaatgccattt
Foxa2_chr2_13858	Foxa2_chr2_13858_subtile_shift_455_bp	chr2	147959560	147959830	-	aggacccggtactctagagtgatccattctgccagggagcactggagatggagtcacagctggacacagctagggtaggctcagtgggcaatgagacatctggagtactttgttctacattcagcaaagggttaaatcagttctaagaaagatctagttactggacagcttaagggaggtcacctctcagaccttggaatgtcccaggtgataagagtctttatttagctgggaccttgggccacaccagatagcccatgttaacaatgc
Foxa2_chr2_13858	Foxa2_chr2_13858_subtile_shift_460_bp	chr2	147959565	147959835	-	aagccaggacccggtactctagagtgatccattctgccagggagcactggagatggagtcacagctggacacagctagggtaggctcagtgggcaatgagacatctggagtactttgttctacattcagcaaagggttaaatcagttctaagaaagatctagttactggacagcttaagggaggtcacctctcagaccttggaatgtcccaggtgataagagtctttatttagctgggaccttgggccacaccagatagcccatgttaac
Foxa2_chr2_13858	Foxa2_chr2_13858_subtile_shift_465_bp	chr2	147959570	147959840	-	gaaataagccaggacccggtactctagagtgatccattctgccagggagcactggagatggagtcacagctggacacagctagggtaggctcagtgggcaatgagacatctggagtactttgttctacattcagcaaagggttaaatcagttctaagaaagatctagttactggacagcttaagggaggtcacctctcagaccttggaatgtcccaggtgataagagtctttatttagctgggaccttgggccacaccagatagcccatg
Foxa2_chr2_13858	Foxa2_chr2_13858_subtile_shift_470_bp	chr2	147959575	147959845	-	agggagaaataagccaggacccggtactctagagtgatccattctgccagggagcactggagatggagtcacagctggacacagctagggtaggctcagtgggcaatgagacatctggagtactttgttctacattcagcaaagggttaaatcagttctaagaaagatctagttactggacagcttaagggaggtcacctctcagaccttggaatgtcccaggtgataagagtctttatttagctgggaccttgggccacaccagatagc
Foxa2_chr2_13858	Foxa2_chr2_13858_subtile_shift_475_bp	chr2	147959580	147959850	-	gggaaagggagaaataagccaggacccggtactctagagtgatccattctgccagggagcactggagatggagtcacagctggacacagctagggtaggctcagtgggcaatgagacatctggagtactttgttctacattcagcaaagggttaaatcagttctaagaaagatctagttactggacagcttaagggaggtcacctctcagaccttggaatgtcccaggtgataagagtctttatttagctgggaccttgggccacaccag
Foxa2_chr2_13858	Foxa2_chr2_13858_subtile_shift_480_bp	chr2	147959585	147959855	-	aaattgggaaagggagaaataagccaggacccggtactctagagtgatccattctgccagggagcactggagatggagtcacagctggacacagctagggtaggctcagtgggcaatgagacatctggagtactttgttctacattcagcaaagggttaaatcagttctaagaaagatctagttactggacagcttaagggaggtcacctctcagaccttggaatgtcccaggtgataagagtctttatttagctgggaccttgggccac
Foxa2_chr2_13858	Foxa2_chr2_13858_subtile_shift_485_bp	chr2	147959590	147959860	-	tgacaaaattgggaaagggagaaataagccaggacccggtactctagagtgatccattctgccagggagcactggagatggagtcacagctggacacagctagggtaggctcagtgggcaatgagacatctggagtactttgttctacattcagcaaagggttaaatcagttctaagaaagatctagttactggacagcttaagggaggtcacctctcagaccttggaatgtcccaggtgataagagtctttatttagctgggaccttgg
Foxa2_chr2_13858	Foxa2_chr2_13858_subtile_shift_490_bp	chr2	147959595	147959865	-	ggagatgacaaaattgggaaagggagaaataagccaggacccggtactctagagtgatccattctgccagggagcactggagatggagtcacagctggacacagctagggtaggctcagtgggcaatgagacatctggagtactttgttctacattcagcaaagggttaaatcagttctaagaaagatctagttactggacagcttaagggaggtcacctctcagaccttggaatgtcccaggtgataagagtctttatttagctgggac
Foxa2_chr2_13858	Foxa2_chr2_13858_subtile_shift_495_bp	chr2	147959600	147959870	-	gcaggggagatgacaaaattgggaaagggagaaataagccaggacccggtactctagagtgatccattctgccagggagcactggagatggagtcacagctggacacagctagggtaggctcagtgggcaatgagacatctggagtactttgttctacattcagcaaagggttaaatcagttctaagaaagatctagttactggacagcttaagggaggtcacctctcagaccttggaatgtcccaggtgataagagtctttatttagct
Foxa2_chr2_13858	Foxa2_chr2_13858_subtile_shift_500_bp	chr2	147959605	147959875	-	aacaagcaggggagatgacaaaattgggaaagggagaaataagccaggacccggtactctagagtgatccattctgccagggagcactggagatggagtcacagctggacacagctagggtaggctcagtgggcaatgagacatctggagtactttgttctacattcagcaaagggttaaatcagttctaagaaagatctagttactggacagcttaagggaggtcacctctcagaccttggaatgtcccaggtgataagagtctttatt
Foxa2_chr2_13858	Foxa2_chr2_13858_subtile_shift_505_bp	chr2	147959610	147959880	-	acaataacaagcaggggagatgacaaaattgggaaagggagaaataagccaggacccggtactctagagtgatccattctgccagggagcactggagatggagtcacagctggacacagctagggtaggctcagtgggcaatgagacatctggagtactttgttctacattcagcaaagggttaaatcagttctaagaaagatctagttactggacagcttaagggaggtcacctctcagaccttggaatgtcccaggtgataagagtct
Foxa2_chr2_13858	Foxa2_chr2_13858_subtile_shift_510_bp	chr2	147959615	147959885	-	ccagaacaataacaagcaggggagatgacaaaattgggaaagggagaaataagccaggacccggtactctagagtgatccattctgccagggagcactggagatggagtcacagctggacacagctagggtaggctcagtgggcaatgagacatctggagtactttgttctacattcagcaaagggttaaatcagttctaagaaagatctagttactggacagcttaagggaggtcacctctcagaccttggaatgtcccaggtgataag
Foxa2_chr2_13858	Foxa2_chr2_13858_subtile_shift_515_bp	chr2	147959620	147959890	-	atgccccagaacaataacaagcaggggagatgacaaaattgggaaagggagaaataagccaggacccggtactctagagtgatccattctgccagggagcactggagatggagtcacagctggacacagctagggtaggctcagtgggcaatgagacatctggagtactttgttctacattcagcaaagggttaaatcagttctaagaaagatctagttactggacagcttaagggaggtcacctctcagaccttggaatgtcccaggtg
Foxa2_chr2_13858	Foxa2_chr2_13858_subtile_shift_520_bp	chr2	147959625	147959895	-	aggatatgccccagaacaataacaagcaggggagatgacaaaattgggaaagggagaaataagccaggacccggtactctagagtgatccattctgccagggagcactggagatggagtcacagctggacacagctagggtaggctcagtgggcaatgagacatctggagtactttgttctacattcagcaaagggttaaatcagttctaagaaagatctagttactggacagcttaagggaggtcacctctcagaccttggaatgtccc
Foxa2_chr2_13858	Foxa2_chr2_13858_subtile_shift_525_bp	chr2	147959630	147959900	-	cagttaggatatgccccagaacaataacaagcaggggagatgacaaaattgggaaagggagaaataagccaggacccggtactctagagtgatccattctgccagggagcactggagatggagtcacagctggacacagctagggtaggctcagtgggcaatgagacatctggagtactttgttctacattcagcaaagggttaaatcagttctaagaaagatctagttactggacagcttaagggaggtcacctctcagaccttggaat
Foxa2_chr2_13858	Foxa2_chr2_13858_subtile_shift_530_bp	chr2	147959635	147959905	-	ggactcagttaggatatgccccagaacaataacaagcaggggagatgacaaaattgggaaagggagaaataagccaggacccggtactctagagtgatccattctgccagggagcactggagatggagtcacagctggacacagctagggtaggctcagtgggcaatgagacatctggagtactttgttctacattcagcaaagggttaaatcagttctaagaaagatctagttactggacagcttaagggaggtcacctctcagacctt
Foxa2_chr2_13858	Foxa2_chr2_13858_subtile_shift_535_bp	chr2	147959640	147959910	-	tgaatggactcagttaggatatgccccagaacaataacaagcaggggagatgacaaaattgggaaagggagaaataagccaggacccggtactctagagtgatccattctgccagggagcactggagatggagtcacagctggacacagctagggtaggctcagtgggcaatgagacatctggagtactttgttctacattcagcaaagggttaaatcagttctaagaaagatctagttactggacagcttaagggaggtcacctctcag
Foxa2_chr2_13858	Foxa2_chr2_13858_subtile_shift_540_bp	chr2	147959645	147959915	-	ggggatgaatggactcagttaggatatgccccagaacaataacaagcaggggagatgacaaaattgggaaagggagaaataagccaggacccggtactctagagtgatccattctgccagggagcactggagatggagtcacagctggacacagctagggtaggctcagtgggcaatgagacatctggagtactttgttctacattcagcaaagggttaaatcagttctaagaaagatctagttactggacagcttaagggaggtcacct
Foxa2_chr2_13858	Foxa2_chr2_13858_subtile_shift_545_bp	chr2	147959650	147959920	-	aacaaggggatgaatggactcagttaggatatgccccagaacaataacaagcaggggagatgacaaaattgggaaagggagaaataagccaggacccggtactctagagtgatccattctgccagggagcactggagatggagtcacagctggacacagctagggtaggctcagtgggcaatgagacatctggagtactttgttctacattcagcaaagggttaaatcagttctaagaaagatctagttactggacagcttaagggaggt
Foxa2_chr2_13858	Foxa2_chr2_13858_subtile_shift_550_bp	chr2	147959655	147959925	-	tcagaaacaaggggatgaatggactcagttaggatatgccccagaacaataacaagcaggggagatgacaaaattgggaaagggagaaataagccaggacccggtactctagagtgatccattctgccagggagcactggagatggagtcacagctggacacagctagggtaggctcagtgggcaatgagacatctggagtactttgttctacattcagcaaagggttaaatcagttctaagaaagatctagttactggacagcttaagg
Foxa2_chr2_13858	Foxa2_chr2_13858_subtile_shift_555_bp	chr2	147959660	147959930	-	catcctcagaaacaaggggatgaatggactcagttaggatatgccccagaacaataacaagcaggggagatgacaaaattgggaaagggagaaataagccaggacccggtactctagagtgatccattctgccagggagcactggagatggagtcacagctggacacagctagggtaggctcagtgggcaatgagacatctggagtactttgttctacattcagcaaagggttaaatcagttctaagaaagatctagttactggacagct
Foxa2_chr2_13858	Foxa2_chr2_13858_subtile_shift_560_bp	chr2	147959665	147959935	-	agaaacatcctcagaaacaaggggatgaatggactcagttaggatatgccccagaacaataacaagcaggggagatgacaaaattgggaaagggagaaataagccaggacccggtactctagagtgatccattctgccagggagcactggagatggagtcacagctggacacagctagggtaggctcagtgggcaatgagacatctggagtactttgttctacattcagcaaagggttaaatcagttctaagaaagatctagttactgga
Foxa2_chr2_13858	Foxa2_chr2_13858_subtile_shift_565_bp	chr2	147959670	147959940	-	ctgcaagaaacatcctcagaaacaaggggatgaatggactcagttaggatatgccccagaacaataacaagcaggggagatgacaaaattgggaaagggagaaataagccaggacccggtactctagagtgatccattctgccagggagcactggagatggagtcacagctggacacagctagggtaggctcagtgggcaatgagacatctggagtactttgttctacattcagcaaagggttaaatcagttctaagaaagatctagtta
Foxa2_chr2_13858	Foxa2_chr2_13858_subtile_shift_570_bp	chr2	147959675	147959945	-	attccctgcaagaaacatcctcagaaacaaggggatgaatggactcagttaggatatgccccagaacaataacaagcaggggagatgacaaaattgggaaagggagaaataagccaggacccggtactctagagtgatccattctgccagggagcactggagatggagtcacagctggacacagctagggtaggctcagtgggcaatgagacatctggagtactttgttctacattcagcaaagggttaaatcagttctaagaaagatct
Foxa2_chr2_13858	Foxa2_chr2_13858_subtile_shift_575_bp	chr2	147959680	147959950	-	tctgcattccctgcaagaaacatcctcagaaacaaggggatgaatggactcagttaggatatgccccagaacaataacaagcaggggagatgacaaaattgggaaagggagaaataagccaggacccggtactctagagtgatccattctgccagggagcactggagatggagtcacagctggacacagctagggtaggctcagtgggcaatgagacatctggagtactttgttctacattcagcaaagggttaaatcagttctaagaaa
Foxa2_chr2_13858	Foxa2_chr2_13858_subtile_shift_580_bp	chr2	147959685	147959955	-	tgttgtctgcattccctgcaagaaacatcctcagaaacaaggggatgaatggactcagttaggatatgccccagaacaataacaagcaggggagatgacaaaattgggaaagggagaaataagccaggacccggtactctagagtgatccattctgccagggagcactggagatggagtcacagctggacacagctagggtaggctcagtgggcaatgagacatctggagtactttgttctacattcagcaaagggttaaatcagttcta
Foxa2_chr2_13858	Foxa2_chr2_13858_subtile_shift_585_bp	chr2	147959690	147959960	-	tctaatgttgtctgcattccctgcaagaaacatcctcagaaacaaggggatgaatggactcagttaggatatgccccagaacaataacaagcaggggagatgacaaaattgggaaagggagaaataagccaggacccggtactctagagtgatccattctgccagggagcactggagatggagtcacagctggacacagctagggtaggctcagtgggcaatgagacatctggagtactttgttctacattcagcaaagggttaaatcag
Foxa2_chr2_13858	Foxa2_chr2_13858_subtile_shift_590_bp	chr2	147959695	147959965	-	tagcatctaatgttgtctgcattccctgcaagaaacatcctcagaaacaaggggatgaatggactcagttaggatatgccccagaacaataacaagcaggggagatgacaaaattgggaaagggagaaataagccaggacccggtactctagagtgatccattctgccagggagcactggagatggagtcacagctggacacagctagggtaggctcagtgggcaatgagacatctggagtactttgttctacattcagcaaagggttaa
Foxa2_chr2_13858	Foxa2_chr2_13858_subtile_shift_595_bp	chr2	147959700	147959970	-	ctttatagcatctaatgttgtctgcattccctgcaagaaacatcctcagaaacaaggggatgaatggactcagttaggatatgccccagaacaataacaagcaggggagatgacaaaattgggaaagggagaaataagccaggacccggtactctagagtgatccattctgccagggagcactggagatggagtcacagctggacacagctagggtaggctcagtgggcaatgagacatctggagtactttgttctacattcagcaaagg
Foxa2_chr2_13858	Foxa2_chr2_13858_subtile_shift_600_bp	chr2	147959705	147959975	-	aaaagctttatagcatctaatgttgtctgcattccctgcaagaaacatcctcagaaacaaggggatgaatggactcagttaggatatgccccagaacaataacaagcaggggagatgacaaaattgggaaagggagaaataagccaggacccggtactctagagtgatccattctgccagggagcactggagatggagtcacagctggacacagctagggtaggctcagtgggcaatgagacatctggagtactttgttctacattcagc
Foxa2_chr2_13858	Foxa2_chr2_13858_subtile_shift_605_bp	chr2	147959710	147959980	-	cgtagaaaagctttatagcatctaatgttgtctgcattccctgcaagaaacatcctcagaaacaaggggatgaatggactcagttaggatatgccccagaacaataacaagcaggggagatgacaaaattgggaaagggagaaataagccaggacccggtactctagagtgatccattctgccagggagcactggagatggagtcacagctggacacagctagggtaggctcagtgggcaatgagacatctggagtactttgttctacat
Foxa2_chr2_13858	Foxa2_chr2_13858_subtile_shift_610_bp	chr2	147959715	147959985	-	tgggacgtagaaaagctttatagcatctaatgttgtctgcattccctgcaagaaacatcctcagaaacaaggggatgaatggactcagttaggatatgccccagaacaataacaagcaggggagatgacaaaattgggaaagggagaaataagccaggacccggtactctagagtgatccattctgccagggagcactggagatggagtcacagctggacacagctagggtaggctcagtgggcaatgagacatctggagtactttgttc
Foxa2_chr2_13858	Foxa2_chr2_13858_subtile_shift_615_bp	chr2	147959720	147959990	-	aaatctgggacgtagaaaagctttatagcatctaatgttgtctgcattccctgcaagaaacatcctcagaaacaaggggatgaatggactcagttaggatatgccccagaacaataacaagcaggggagatgacaaaattgggaaagggagaaataagccaggacccggtactctagagtgatccattctgccagggagcactggagatggagtcacagctggacacagctagggtaggctcagtgggcaatgagacatctggagtactt
Foxa2_chr2_13858	Foxa2_chr2_13858_subtile_shift_620_bp	chr2	147959725	147959995	-	aatggaaatctgggacgtagaaaagctttatagcatctaatgttgtctgcattccctgcaagaaacatcctcagaaacaaggggatgaatggactcagttaggatatgccccagaacaataacaagcaggggagatgacaaaattgggaaagggagaaataagccaggacccggtactctagagtgatccattctgccagggagcactggagatggagtcacagctggacacagctagggtaggctcagtgggcaatgagacatctggag
Foxa2_chr2_13858	Foxa2_chr2_13858_subtile_shift_625_bp	chr2	147959730	147960000	-	aaggaaatggaaatctgggacgtagaaaagctttatagcatctaatgttgtctgcattccctgcaagaaacatcctcagaaacaaggggatgaatggactcagttaggatatgccccagaacaataacaagcaggggagatgacaaaattgggaaagggagaaataagccaggacccggtactctagagtgatccattctgccagggagcactggagatggagtcacagctggacacagctagggtaggctcagtgggcaatgagacatc
Foxa2_chr2_13858	Foxa2_chr2_13858_subtile_shift_630_bp	chr2	147959735	147960005	-	ggctcaaggaaatggaaatctgggacgtagaaaagctttatagcatctaatgttgtctgcattccctgcaagaaacatcctcagaaacaaggggatgaatggactcagttaggatatgccccagaacaataacaagcaggggagatgacaaaattgggaaagggagaaataagccaggacccggtactctagagtgatccattctgccagggagcactggagatggagtcacagctggacacagctagggtaggctcagtgggcaatgag
Foxa2_chr2_13858	Foxa2_chr2_13858_subtile_shift_635_bp	chr2	147959740	147960010	-	caagaggctcaaggaaatggaaatctgggacgtagaaaagctttatagcatctaatgttgtctgcattccctgcaagaaacatcctcagaaacaaggggatgaatggactcagttaggatatgccccagaacaataacaagcaggggagatgacaaaattgggaaagggagaaataagccaggacccggtactctagagtgatccattctgccagggagcactggagatggagtcacagctggacacagctagggtaggctcagtgggca
Foxa2_chr2_13858	Foxa2_chr2_13858_subtile_shift_640_bp	chr2	147959745	147960015	-	actcacaagaggctcaaggaaatggaaatctgggacgtagaaaagctttatagcatctaatgttgtctgcattccctgcaagaaacatcctcagaaacaaggggatgaatggactcagttaggatatgccccagaacaataacaagcaggggagatgacaaaattgggaaagggagaaataagccaggacccggtactctagagtgatccattctgccagggagcactggagatggagtcacagctggacacagctagggtaggctcagt
Foxa2_chr2_13858	Foxa2_chr2_13858_subtile_shift_645_bp	chr2	147959750	147960020	-	cagtgactcacaagaggctcaaggaaatggaaatctgggacgtagaaaagctttatagcatctaatgttgtctgcattccctgcaagaaacatcctcagaaacaaggggatgaatggactcagttaggatatgccccagaacaataacaagcaggggagatgacaaaattgggaaagggagaaataagccaggacccggtactctagagtgatccattctgccagggagcactggagatggagtcacagctggacacagctagggtaggc
Foxa2_chr2_13858	Foxa2_chr2_13858_subtile_shift_650_bp	chr2	147959755	147960025	-	catcacagtgactcacaagaggctcaaggaaatggaaatctgggacgtagaaaagctttatagcatctaatgttgtctgcattccctgcaagaaacatcctcagaaacaaggggatgaatggactcagttaggatatgccccagaacaataacaagcaggggagatgacaaaattgggaaagggagaaataagccaggacccggtactctagagtgatccattctgccagggagcactggagatggagtcacagctggacacagctaggg
Foxa2_chr2_13858	Foxa2_chr2_13858_subtile_shift_655_bp	chr2	147959760	147960030	-	taggacatcacagtgactcacaagaggctcaaggaaatggaaatctgggacgtagaaaagctttatagcatctaatgttgtctgcattccctgcaagaaacatcctcagaaacaaggggatgaatggactcagttaggatatgccccagaacaataacaagcaggggagatgacaaaattgggaaagggagaaataagccaggacccggtactctagagtgatccattctgccagggagcactggagatggagtcacagctggacacagc
Foxa2_chr2_13858	Foxa2_chr2_13858_subtile_shift_660_bp	chr2	147959765	147960035	-	gagactaggacatcacagtgactcacaagaggctcaaggaaatggaaatctgggacgtagaaaagctttatagcatctaatgttgtctgcattccctgcaagaaacatcctcagaaacaaggggatgaatggactcagttaggatatgccccagaacaataacaagcaggggagatgacaaaattgggaaagggagaaataagccaggacccggtactctagagtgatccattctgccagggagcactggagatggagtcacagctggac
Foxa2_chr2_13858	Foxa2_chr2_13858_subtile_shift_665_bp	chr2	147959770	147960040	-	acagagagactaggacatcacagtgactcacaagaggctcaaggaaatggaaatctgggacgtagaaaagctttatagcatctaatgttgtctgcattccctgcaagaaacatcctcagaaacaaggggatgaatggactcagttaggatatgccccagaacaataacaagcaggggagatgacaaaattgggaaagggagaaataagccaggacccggtactctagagtgatccattctgccagggagcactggagatggagtcacagc
Foxa2_chr2_13858	Foxa2_chr2_13858_subtile_shift_670_bp	chr2	147959775	147960045	-	actgcacagagagactaggacatcacagtgactcacaagaggctcaaggaaatggaaatctgggacgtagaaaagctttatagcatctaatgttgtctgcattccctgcaagaaacatcctcagaaacaaggggatgaatggactcagttaggatatgccccagaacaataacaagcaggggagatgacaaaattgggaaagggagaaataagccaggacccggtactctagagtgatccattctgccagggagcactggagatggagtc
Foxa2_chr2_13858	Foxa2_chr2_13858_subtile_shift_675_bp	chr2	147959780	147960050	-	ggggaactgcacagagagactaggacatcacagtgactcacaagaggctcaaggaaatggaaatctgggacgtagaaaagctttatagcatctaatgttgtctgcattccctgcaagaaacatcctcagaaacaaggggatgaatggactcagttaggatatgccccagaacaataacaagcaggggagatgacaaaattgggaaagggagaaataagccaggacccggtactctagagtgatccattctgccagggagcactggagatg
Foxa2_chr2_13858	Foxa2_chr2_13858_subtile_shift_680_bp	chr2	147959785	147960055	-	ggtgtggggaactgcacagagagactaggacatcacagtgactcacaagaggctcaaggaaatggaaatctgggacgtagaaaagctttatagcatctaatgttgtctgcattccctgcaagaaacatcctcagaaacaaggggatgaatggactcagttaggatatgccccagaacaataacaagcaggggagatgacaaaattgggaaagggagaaataagccaggacccggtactctagagtgatccattctgccagggagcactgg
Foxa2_chr2_13858	Foxa2_chr2_13858_subtile_shift_685_bp	chr2	147959790	147960060	-	tgtctggtgtggggaactgcacagagagactaggacatcacagtgactcacaagaggctcaaggaaatggaaatctgggacgtagaaaagctttatagcatctaatgttgtctgcattccctgcaagaaacatcctcagaaacaaggggatgaatggactcagttaggatatgccccagaacaataacaagcaggggagatgacaaaattgggaaagggagaaataagccaggacccggtactctagagtgatccattctgccagggagc
Gata4_chr14_5729	Gata4_chr14_5729_subtile_shift_5_bp	chr14	63468393	63468663	-	aggtctacagggacctattcagatattttatcaggtattagctcagggggacgacgcgccccgcccccctgccccctttctttcttcgacctaggaaagaatgacctgacttccaagctcataaatcagtcccggcgaagagaggtaataatacaagttgtccctcaaaattgagtaggcagaaaagcgaacgacaaatatgacctttccctagcttgtaagaacttcacttgaccctgcatgaagaatgtggttcccatgattgcagtt
Gata4_chr14_5729	Gata4_chr14_5729_subtile_shift_10_bp	chr14	63468398	63468668	-	cgtcaaggtctacagggacctattcagatattttatcaggtattagctcagggggacgacgcgccccgcccccctgccccctttctttcttcgacctaggaaagaatgacctgacttccaagctcataaatcagtcccggcgaagagaggtaataatacaagttgtccctcaaaattgagtaggcagaaaagcgaacgacaaatatgacctttccctagcttgtaagaacttcacttgaccctgcatgaagaatgtggttcccatgattg
Gata4_chr14_5729	Gata4_chr14_5729_subtile_shift_15_bp	chr14	63468403	63468673	-	gcctgcgtcaaggtctacagggacctattcagatattttatcaggtattagctcagggggacgacgcgccccgcccccctgccccctttctttcttcgacctaggaaagaatgacctgacttccaagctcataaatcagtcccggcgaagagaggtaataatacaagttgtccctcaaaattgagtaggcagaaaagcgaacgacaaatatgacctttccctagcttgtaagaacttcacttgaccctgcatgaagaatgtggttcccat
Gata4_chr14_5729	Gata4_chr14_5729_subtile_shift_20_bp	chr14	63468408	63468678	-	tatgtgcctgcgtcaaggtctacagggacctattcagatattttatcaggtattagctcagggggacgacgcgccccgcccccctgccccctttctttcttcgacctaggaaagaatgacctgacttccaagctcataaatcagtcccggcgaagagaggtaataatacaagttgtccctcaaaattgagtaggcagaaaagcgaacgacaaatatgacctttccctagcttgtaagaacttcacttgaccctgcatgaagaatgtggtt
Gata4_chr14_5729	Gata4_chr14_5729_subtile_shift_25_bp	chr14	63468413	63468683	-	atagttatgtgcctgcgtcaaggtctacagggacctattcagatattttatcaggtattagctcagggggacgacgcgccccgcccccctgccccctttctttcttcgacctaggaaagaatgacctgacttccaagctcataaatcagtcccggcgaagagaggtaataatacaagttgtccctcaaaattgagtaggcagaaaagcgaacgacaaatatgacctttccctagcttgtaagaacttcacttgaccctgcatgaagaatg
Gata4_chr14_5729	Gata4_chr14_5729_subtile_shift_30_bp	chr14	63468418	63468688	-	ctaaaatagttatgtgcctgcgtcaaggtctacagggacctattcagatattttatcaggtattagctcagggggacgacgcgccccgcccccctgccccctttctttcttcgacctaggaaagaatgacctgacttccaagctcataaatcagtcccggcgaagagaggtaataatacaagttgtccctcaaaattgagtaggcagaaaagcgaacgacaaatatgacctttccctagcttgtaagaacttcacttgaccctgcatgaa
Gata4_chr14_5729	Gata4_chr14_5729_subtile_shift_35_bp	chr14	63468423	63468693	-	ttaggctaaaatagttatgtgcctgcgtcaaggtctacagggacctattcagatattttatcaggtattagctcagggggacgacgcgccccgcccccctgccccctttctttcttcgacctaggaaagaatgacctgacttccaagctcataaatcagtcccggcgaagagaggtaataatacaagttgtccctcaaaattgagtaggcagaaaagcgaacgacaaatatgacctttccctagcttgtaagaacttcacttgaccctgc
Gata4_chr14_5729	Gata4_chr14_5729_subtile_shift_40_bp	chr14	63468428	63468698	-	tcagattaggctaaaatagttatgtgcctgcgtcaaggtctacagggacctattcagatattttatcaggtattagctcagggggacgacgcgccccgcccccctgccccctttctttcttcgacctaggaaagaatgacctgacttccaagctcataaatcagtcccggcgaagagaggtaataatacaagttgtccctcaaaattgagtaggcagaaaagcgaacgacaaatatgacctttccctagcttgtaagaacttcacttgac
Gata4_chr14_5729	Gata4_chr14_5729_subtile_shift_45_bp	chr14	63468433	63468703	-	tcttatcagattaggctaaaatagttatgtgcctgcgtcaaggtctacagggacctattcagatattttatcaggtattagctcagggggacgacgcgccccgcccccctgccccctttctttcttcgacctaggaaagaatgacctgacttccaagctcataaatcagtcccggcgaagagaggtaataatacaagttgtccctcaaaattgagtaggcagaaaagcgaacgacaaatatgacctttccctagcttgtaagaacttcac
Gata4_chr14_5729	Gata4_chr14_5729_subtile_shift_50_bp	chr14	63468438	63468708	-	ggttgtcttatcagattaggctaaaatagttatgtgcctgcgtcaaggtctacagggacctattcagatattttatcaggtattagctcagggggacgacgcgccccgcccccctgccccctttctttcttcgacctaggaaagaatgacctgacttccaagctcataaatcagtcccggcgaagagaggtaataatacaagttgtccctcaaaattgagtaggcagaaaagcgaacgacaaatatgacctttccctagcttgtaagaac
Gata4_chr14_5729	Gata4_chr14_5729_subtile_shift_55_bp	chr14	63468443	63468713	-	tttctggttgtcttatcagattaggctaaaatagttatgtgcctgcgtcaaggtctacagggacctattcagatattttatcaggtattagctcagggggacgacgcgccccgcccccctgccccctttctttcttcgacctaggaaagaatgacctgacttccaagctcataaatcagtcccggcgaagagaggtaataatacaagttgtccctcaaaattgagtaggcagaaaagcgaacgacaaatatgacctttccctagcttgta
Gata4_chr14_5729	Gata4_chr14_5729_subtile_shift_60_bp	chr14	63468448	63468718	-	aaagttttctggttgtcttatcagattaggctaaaatagttatgtgcctgcgtcaaggtctacagggacctattcagatattttatcaggtattagctcagggggacgacgcgccccgcccccctgccccctttctttcttcgacctaggaaagaatgacctgacttccaagctcataaatcagtcccggcgaagagaggtaataatacaagttgtccctcaaaattgagtaggcagaaaagcgaacgacaaatatgacctttccctagc
Gata4_chr14_5729	Gata4_chr14_5729_subtile_shift_65_bp	chr14	63468453	63468723	-	ctgataaagttttctggttgtcttatcagattaggctaaaatagttatgtgcctgcgtcaaggtctacagggacctattcagatattttatcaggtattagctcagggggacgacgcgccccgcccccctgccccctttctttcttcgacctaggaaagaatgacctgacttccaagctcataaatcagtcccggcgaagagaggtaataatacaagttgtccctcaaaattgagtaggcagaaaagcgaacgacaaatatgacctttcc
Gata4_chr14_5729	Gata4_chr14_5729_subtile_shift_70_bp	chr14	63468458	63468728	-	ctcctctgataaagttttctggttgtcttatcagattaggctaaaatagttatgtgcctgcgtcaaggtctacagggacctattcagatattttatcaggtattagctcagggggacgacgcgccccgcccccctgccccctttctttcttcgacctaggaaagaatgacctgacttccaagctcataaatcagtcccggcgaagagaggtaataatacaagttgtccctcaaaattgagtaggcagaaaagcgaacgacaaatatgacc
Gata4_chr14_5729	Gata4_chr14_5729_subtile_shift_75_bp	chr14	63468463	63468733	-	acattctcctctgataaagttttctggttgtcttatcagattaggctaaaatagttatgtgcctgcgtcaaggtctacagggacctattcagatattttatcaggtattagctcagggggacgacgcgccccgcccccctgccccctttctttcttcgacctaggaaagaatgacctgacttccaagctcataaatcagtcccggcgaagagaggtaataatacaagttgtccctcaaaattgagtaggcagaaaagcgaacgacaaata
Gata4_chr14_5729	Gata4_chr14_5729_subtile_shift_80_bp	chr14	63468468	63468738	-	aggctacattctcctctgataaagttttctggttgtcttatcagattaggctaaaatagttatgtgcctgcgtcaaggtctacagggacctattcagatattttatcaggtattagctcagggggacgacgcgccccgcccccctgccccctttctttcttcgacctaggaaagaatgacctgacttccaagctcataaatcagtcccggcgaagagaggtaataatacaagttgtccctcaaaattgagtaggcagaaaagcgaacgac
Gata4_chr14_5729	Gata4_chr14_5729_subtile_shift_85_bp	chr14	63468473	63468743	-	atggcaggctacattctcctctgataaagttttctggttgtcttatcagattaggctaaaatagttatgtgcctgcgtcaaggtctacagggacctattcagatattttatcaggtattagctcagggggacgacgcgccccgcccccctgccccctttctttcttcgacctaggaaagaatgacctgacttccaagctcataaatcagtcccggcgaagagaggtaataatacaagttgtccctcaaaattgagtaggcagaaaagcga
Gata4_chr14_5729	Gata4_chr14_5729_subtile_shift_90_bp	chr14	63468478	63468748	-	gcgacatggcaggctacattctcctctgataaagttttctggttgtcttatcagattaggctaaaatagttatgtgcctgcgtcaaggtctacagggacctattcagatattttatcaggtattagctcagggggacgacgcgccccgcccccctgccccctttctttcttcgacctaggaaagaatgacctgacttccaagctcataaatcagtcccggcgaagagaggtaataatacaagttgtccctcaaaattgagtaggcagaaa
Gata4_chr14_5729	Gata4_chr14_5729_subtile_shift_95_bp	chr14	63468483	63468753	-	gagctgcgacatggcaggctacattctcctctgataaagttttctggttgtcttatcagattaggctaaaatagttatgtgcctgcgtcaaggtctacagggacctattcagatattttatcaggtattagctcagggggacgacgcgccccgcccccctgccccctttctttcttcgacctaggaaagaatgacctgacttccaagctcataaatcagtcccggcgaagagaggtaataatacaagttgtccctcaaaattgagtaggc
Gata4_chr14_5729	Gata4_chr14_5729_subtile_shift_100_bp	chr14	63468488	63468758	-	ccattgagctgcgacatggcaggctacattctcctctgataaagttttctggttgtcttatcagattaggctaaaatagttatgtgcctgcgtcaaggtctacagggacctattcagatattttatcaggtattagctcagggggacgacgcgccccgcccccctgccccctttctttcttcgacctaggaaagaatgacctgacttccaagctcataaatcagtcccggcgaagagaggtaataatacaagttgtccctcaaaattgag
Gata4_chr14_5729	Gata4_chr14_5729_subtile_shift_105_bp	chr14	63468493	63468763	-	ctcatccattgagctgcgacatggcaggctacattctcctctgataaagttttctggttgtcttatcagattaggctaaaatagttatgtgcctgcgtcaaggtctacagggacctattcagatattttatcaggtattagctcagggggacgacgcgccccgcccccctgccccctttctttcttcgacctaggaaagaatgacctgacttccaagctcataaatcagtcccggcgaagagaggtaataatacaagttgtccctcaaaa
Gata4_chr14_5729	Gata4_chr14_5729_subtile_shift_110_bp	chr14	63468498	63468768	-	aaaggctcatccattgagctgcgacatggcaggctacattctcctctgataaagttttctggttgtcttatcagattaggctaaaatagttatgtgcctgcgtcaaggtctacagggacctattcagatattttatcaggtattagctcagggggacgacgcgccccgcccccctgccccctttctttcttcgacctaggaaagaatgacctgacttccaagctcataaatcagtcccggcgaagagaggtaataatacaagttgtccct
Gata4_chr14_5729	Gata4_chr14_5729_subtile_shift_115_bp	chr14	63468503	63468773	-	gataaaaaggctcatccattgagctgcgacatggcaggctacattctcctctgataaagttttctggttgtcttatcagattaggctaaaatagttatgtgcctgcgtcaaggtctacagggacctattcagatattttatcaggtattagctcagggggacgacgcgccccgcccccctgccccctttctttcttcgacctaggaaagaatgacctgacttccaagctcataaatcagtcccggcgaagagaggtaataatacaagttg
Gata4_chr14_5729	Gata4_chr14_5729_subtile_shift_120_bp	chr14	63468508	63468778	-	tttcagataaaaaggctcatccattgagctgcgacatggcaggctacattctcctctgataaagttttctggttgtcttatcagattaggctaaaatagttatgtgcctgcgtcaaggtctacagggacctattcagatattttatcaggtattagctcagggggacgacgcgccccgcccccctgccccctttctttcttcgacctaggaaagaatgacctgacttccaagctcataaatcagtcccggcgaagagaggtaataataca
Gata4_chr14_5729	Gata4_chr14_5729_subtile_shift_125_bp	chr14	63468513	63468783	-	tgtcatttcagataaaaaggctcatccattgagctgcgacatggcaggctacattctcctctgataaagttttctggttgtcttatcagattaggctaaaatagttatgtgcctgcgtcaaggtctacagggacctattcagatattttatcaggtattagctcagggggacgacgcgccccgcccccctgccccctttctttcttcgacctaggaaagaatgacctgacttccaagctcataaatcagtcccggcgaagagaggtaata
Gata4_chr14_5729	Gata4_chr14_5729_subtile_shift_130_bp	chr14	63468518	63468788	-	aagtctgtcatttcagataaaaaggctcatccattgagctgcgacatggcaggctacattctcctctgataaagttttctggttgtcttatcagattaggctaaaatagttatgtgcctgcgtcaaggtctacagggacctattcagatattttatcaggtattagctcagggggacgacgcgccccgcccccctgccccctttctttcttcgacctaggaaagaatgacctgacttccaagctcataaatcagtcccggcgaagagagg
Gata4_chr14_5729	Gata4_chr14_5729_subtile_shift_135_bp	chr14	63468523	63468793	-	ctatgaagtctgtcatttcagataaaaaggctcatccattgagctgcgacatggcaggctacattctcctctgataaagttttctggttgtcttatcagattaggctaaaatagttatgtgcctgcgtcaaggtctacagggacctattcagatattttatcaggtattagctcagggggacgacgcgccccgcccccctgccccctttctttcttcgacctaggaaagaatgacctgacttccaagctcataaatcagtcccggcgaag
Gata4_chr14_5729	Gata4_chr14_5729_subtile_shift_140_bp	chr14	63468528	63468798	-	ctatcctatgaagtctgtcatttcagataaaaaggctcatccattgagctgcgacatggcaggctacattctcctctgataaagttttctggttgtcttatcagattaggctaaaatagttatgtgcctgcgtcaaggtctacagggacctattcagatattttatcaggtattagctcagggggacgacgcgccccgcccccctgccccctttctttcttcgacctaggaaagaatgacctgacttccaagctcataaatcagtcccgg
Gata4_chr14_5729	Gata4_chr14_5729_subtile_shift_145_bp	chr14	63468533	63468803	-	ttcccctatcctatgaagtctgtcatttcagataaaaaggctcatccattgagctgcgacatggcaggctacattctcctctgataaagttttctggttgtcttatcagattaggctaaaatagttatgtgcctgcgtcaaggtctacagggacctattcagatattttatcaggtattagctcagggggacgacgcgccccgcccccctgccccctttctttcttcgacctaggaaagaatgacctgacttccaagctcataaatcagt
Gata4_chr14_5729	Gata4_chr14_5729_subtile_shift_150_bp	chr14	63468538	63468808	-	gcggcttcccctatcctatgaagtctgtcatttcagataaaaaggctcatccattgagctgcgacatggcaggctacattctcctctgataaagttttctggttgtcttatcagattaggctaaaatagttatgtgcctgcgtcaaggtctacagggacctattcagatattttatcaggtattagctcagggggacgacgcgccccgcccccctgccccctttctttcttcgacctaggaaagaatgacctgacttccaagctcataaa
Gata4_chr14_5729	Gata4_chr14_5729_subtile_shift_155_bp	chr14	63468543	63468813	-	tatctgcggcttcccctatcctatgaagtctgtcatttcagataaaaaggctcatccattgagctgcgacatggcaggctacattctcctctgataaagttttctggttgtcttatcagattaggctaaaatagttatgtgcctgcgtcaaggtctacagggacctattcagatattttatcaggtattagctcagggggacgacgcgccccgcccccctgccccctttctttcttcgacctaggaaagaatgacctgacttccaagctc
Gata4_chr14_5729	Gata4_chr14_5729_subtile_shift_160_bp	chr14	63468548	63468818	-	tttcttatctgcggcttcccctatcctatgaagtctgtcatttcagataaaaaggctcatccattgagctgcgacatggcaggctacattctcctctgataaagttttctggttgtcttatcagattaggctaaaatagttatgtgcctgcgtcaaggtctacagggacctattcagatattttatcaggtattagctcagggggacgacgcgccccgcccccctgccccctttctttcttcgacctaggaaagaatgacctgacttcca
Gata4_chr14_5729	Gata4_chr14_5729_subtile_shift_165_bp	chr14	63468553	63468823	-	aattgtttcttatctgcggcttcccctatcctatgaagtctgtcatttcagataaaaaggctcatccattgagctgcgacatggcaggctacattctcctctgataaagttttctggttgtcttatcagattaggctaaaatagttatgtgcctgcgtcaaggtctacagggacctattcagatattttatcaggtattagctcagggggacgacgcgccccgcccccctgccccctttctttcttcgacctaggaaagaatgacctgac
Gata4_chr14_5729	Gata4_chr14_5729_subtile_shift_170_bp	chr14	63468558	63468828	-	aattcaattgtttcttatctgcggcttcccctatcctatgaagtctgtcatttcagataaaaaggctcatccattgagctgcgacatggcaggctacattctcctctgataaagttttctggttgtcttatcagattaggctaaaatagttatgtgcctgcgtcaaggtctacagggacctattcagatattttatcaggtattagctcagggggacgacgcgccccgcccccctgccccctttctttcttcgacctaggaaagaatgac
Gata4_chr14_5729	Gata4_chr14_5729_subtile_shift_175_bp	chr14	63468563	63468833	-	gggacaattcaattgtttcttatctgcggcttcccctatcctatgaagtctgtcatttcagataaaaaggctcatccattgagctgcgacatggcaggctacattctcctctgataaagttttctggttgtcttatcagattaggctaaaatagttatgtgcctgcgtcaaggtctacagggacctattcagatattttatcaggtattagctcagggggacgacgcgccccgcccccctgccccctttctttcttcgacctaggaaaga
Gata4_chr14_5729	Gata4_chr14_5729_subtile_shift_180_bp	chr14	63468568	63468838	-	gatttgggacaattcaattgtttcttatctgcggcttcccctatcctatgaagtctgtcatttcagataaaaaggctcatccattgagctgcgacatggcaggctacattctcctctgataaagttttctggttgtcttatcagattaggctaaaatagttatgtgcctgcgtcaaggtctacagggacctattcagatattttatcaggtattagctcagggggacgacgcgccccgcccccctgccccctttctttcttcgacctagg
Gata4_chr14_5729	Gata4_chr14_5729_subtile_shift_185_bp	chr14	63468573	63468843	-	gatctgatttgggacaattcaattgtttcttatctgcggcttcccctatcctatgaagtctgtcatttcagataaaaaggctcatccattgagctgcgacatggcaggctacattctcctctgataaagttttctggttgtcttatcagattaggctaaaatagttatgtgcctgcgtcaaggtctacagggacctattcagatattttatcaggtattagctcagggggacgacgcgccccgcccccctgccccctttctttcttcgac
Gata4_chr14_5729	Gata4_chr14_5729_subtile_shift_190_bp	chr14	63468578	63468848	-	aatcggatctgatttgggacaattcaattgtttcttatctgcggcttcccctatcctatgaagtctgtcatttcagataaaaaggctcatccattgagctgcgacatggcaggctacattctcctctgataaagttttctggttgtcttatcagattaggctaaaatagttatgtgcctgcgtcaaggtctacagggacctattcagatattttatcaggtattagctcagggggacgacgcgccccgcccccctgccccctttctttct
Gata4_chr14_5729	Gata4_chr14_5729_subtile_shift_195_bp	chr14	63468583	63468853	-	cagacaatcggatctgatttgggacaattcaattgtttcttatctgcggcttcccctatcctatgaagtctgtcatttcagataaaaaggctcatccattgagctgcgacatggcaggctacattctcctctgataaagttttctggttgtcttatcagattaggctaaaatagttatgtgcctgcgtcaaggtctacagggacctattcagatattttatcaggtattagctcagggggacgacgcgccccgcccccctgccccctttc
Gata4_chr14_5729	Gata4_chr14_5729_subtile_shift_200_bp	chr14	63468588	63468858	-	aggggcagacaatcggatctgatttgggacaattcaattgtttcttatctgcggcttcccctatcctatgaagtctgtcatttcagataaaaaggctcatccattgagctgcgacatggcaggctacattctcctctgataaagttttctggttgtcttatcagattaggctaaaatagttatgtgcctgcgtcaaggtctacagggacctattcagatattttatcaggtattagctcagggggacgacgcgccccgcccccctgcccc
Gata4_chr14_5729	Gata4_chr14_5729_subtile_shift_205_bp	chr14	63468593	63468863	-	gaagcaggggcagacaatcggatctgatttgggacaattcaattgtttcttatctgcggcttcccctatcctatgaagtctgtcatttcagataaaaaggctcatccattgagctgcgacatggcaggctacattctcctctgataaagttttctggttgtcttatcagattaggctaaaatagttatgtgcctgcgtcaaggtctacagggacctattcagatattttatcaggtattagctcagggggacgacgcgccccgcccccct
Gata4_chr14_5729	Gata4_chr14_5729_subtile_shift_210_bp	chr14	63468598	63468868	-	agtttgaagcaggggcagacaatcggatctgatttgggacaattcaattgtttcttatctgcggcttcccctatcctatgaagtctgtcatttcagataaaaaggctcatccattgagctgcgacatggcaggctacattctcctctgataaagttttctggttgtcttatcagattaggctaaaatagttatgtgcctgcgtcaaggtctacagggacctattcagatattttatcaggtattagctcagggggacgacgcgccccgcc
Gata4_chr14_5729	Gata4_chr14_5729_subtile_shift_215_bp	chr14	63468603	63468873	-	gtggcagtttgaagcaggggcagacaatcggatctgatttgggacaattcaattgtttcttatctgcggcttcccctatcctatgaagtctgtcatttcagataaaaaggctcatccattgagctgcgacatggcaggctacattctcctctgataaagttttctggttgtcttatcagattaggctaaaatagttatgtgcctgcgtcaaggtctacagggacctattcagatattttatcaggtattagctcagggggacgacgcgcc
Gata4_chr14_5729	Gata4_chr14_5729_subtile_shift_220_bp	chr14	63468608	63468878	-	caggtgtggcagtttgaagcaggggcagacaatcggatctgatttgggacaattcaattgtttcttatctgcggcttcccctatcctatgaagtctgtcatttcagataaaaaggctcatccattgagctgcgacatggcaggctacattctcctctgataaagttttctggttgtcttatcagattaggctaaaatagttatgtgcctgcgtcaaggtctacagggacctattcagatattttatcaggtattagctcagggggacgac
Gata4_chr14_5729	Gata4_chr14_5729_subtile_shift_225_bp	chr14	63468613	63468883	-	tggagcaggtgtggcagtttgaagcaggggcagacaatcggatctgatttgggacaattcaattgtttcttatctgcggcttcccctatcctatgaagtctgtcatttcagataaaaaggctcatccattgagctgcgacatggcaggctacattctcctctgataaagttttctggttgtcttatcagattaggctaaaatagttatgtgcctgcgtcaaggtctacagggacctattcagatattttatcaggtattagctcaggggg
Gata4_chr14_5729	Gata4_chr14_5729_subtile_shift_230_bp	chr14	63468618	63468888	-	cccactggagcaggtgtggcagtttgaagcaggggcagacaatcggatctgatttgggacaattcaattgtttcttatctgcggcttcccctatcctatgaagtctgtcatttcagataaaaaggctcatccattgagctgcgacatggcaggctacattctcctctgataaagttttctggttgtcttatcagattaggctaaaatagttatgtgcctgcgtcaaggtctacagggacctattcagatattttatcaggtattagctca
Gata4_chr14_5729	Gata4_chr14_5729_subtile_shift_235_bp	chr14	63468623	63468893	-	attgacccactggagcaggtgtggcagtttgaagcaggggcagacaatcggatctgatttgggacaattcaattgtttcttatctgcggcttcccctatcctatgaagtctgtcatttcagataaaaaggctcatccattgagctgcgacatggcaggctacattctcctctgataaagttttctggttgtcttatcagattaggctaaaatagttatgtgcctgcgtcaaggtctacagggacctattcagatattttatcaggtatta
Gata4_chr14_5729	Gata4_chr14_5729_subtile_shift_240_bp	chr14	63468628	63468898	-	tgctcattgacccactggagcaggtgtggcagtttgaagcaggggcagacaatcggatctgatttgggacaattcaattgtttcttatctgcggcttcccctatcctatgaagtctgtcatttcagataaaaaggctcatccattgagctgcgacatggcaggctacattctcctctgataaagttttctggttgtcttatcagattaggctaaaatagttatgtgcctgcgtcaaggtctacagggacctattcagatattttatcagg
Gata4_chr14_5729	Gata4_chr14_5729_subtile_shift_245_bp	chr14	63468633	63468903	-	agaggtgctcattgacccactggagcaggtgtggcagtttgaagcaggggcagacaatcggatctgatttgggacaattcaattgtttcttatctgcggcttcccctatcctatgaagtctgtcatttcagataaaaaggctcatccattgagctgcgacatggcaggctacattctcctctgataaagttttctggttgtcttatcagattaggctaaaatagttatgtgcctgcgtcaaggtctacagggacctattcagatatttta
Gata4_chr14_5729	Gata4_chr14_5729_subtile_shift_250_bp	chr14	63468638	63468908	-	tgccaagaggtgctcattgacccactggagcaggtgtggcagtttgaagcaggggcagacaatcggatctgatttgggacaattcaattgtttcttatctgcggcttcccctatcctatgaagtctgtcatttcagataaaaaggctcatccattgagctgcgacatggcaggctacattctcctctgataaagttttctggttgtcttatcagattaggctaaaatagttatgtgcctgcgtcaaggtctacagggacctattcagata
Gata4_chr14_5729	Gata4_chr14_5729_subtile_shift_255_bp	chr14	63468643	63468913	-	gaccatgccaagaggtgctcattgacccactggagcaggtgtggcagtttgaagcaggggcagacaatcggatctgatttgggacaattcaattgtttcttatctgcggcttcccctatcctatgaagtctgtcatttcagataaaaaggctcatccattgagctgcgacatggcaggctacattctcctctgataaagttttctggttgtcttatcagattaggctaaaatagttatgtgcctgcgtcaaggtctacagggacctattc
Gata4_chr14_5729	Gata4_chr14_5729_subtile_shift_260_bp	chr14	63468648	63468918	-	tccgggaccatgccaagaggtgctcattgacccactggagcaggtgtggcagtttgaagcaggggcagacaatcggatctgatttgggacaattcaattgtttcttatctgcggcttcccctatcctatgaagtctgtcatttcagataaaaaggctcatccattgagctgcgacatggcaggctacattctcctctgataaagttttctggttgtcttatcagattaggctaaaatagttatgtgcctgcgtcaaggtctacagggacc
Gata4_chr14_5729	Gata4_chr14_5729_subtile_shift_265_bp	chr14	63468653	63468923	-	acccctccgggaccatgccaagaggtgctcattgacccactggagcaggtgtggcagtttgaagcaggggcagacaatcggatctgatttgggacaattcaattgtttcttatctgcggcttcccctatcctatgaagtctgtcatttcagataaaaaggctcatccattgagctgcgacatggcaggctacattctcctctgataaagttttctggttgtcttatcagattaggctaaaatagttatgtgcctgcgtcaaggtctacag
Gata4_chr14_5729	Gata4_chr14_5729_subtile_shift_270_bp	chr14	63468658	63468928	-	ttcagacccctccgggaccatgccaagaggtgctcattgacccactggagcaggtgtggcagtttgaagcaggggcagacaatcggatctgatttgggacaattcaattgtttcttatctgcggcttcccctatcctatgaagtctgtcatttcagataaaaaggctcatccattgagctgcgacatggcaggctacattctcctctgataaagttttctggttgtcttatcagattaggctaaaatagttatgtgcctgcgtcaaggtc
Gata4_chr14_5729	Gata4_chr14_5729_subtile_shift_275_bp	chr14	63468663	63468933	-	atgttttcagacccctccgggaccatgccaagaggtgctcattgacccactggagcaggtgtggcagtttgaagcaggggcagacaatcggatctgatttgggacaattcaattgtttcttatctgcggcttcccctatcctatgaagtctgtcatttcagataaaaaggctcatccattgagctgcgacatggcaggctacattctcctctgataaagttttctggttgtcttatcagattaggctaaaatagttatgtgcctgcgtca
Gata4_chr14_5729	Gata4_chr14_5729_subtile_shift_280_bp	chr14	63468668	63468938	-	ttgcaatgttttcagacccctccgggaccatgccaagaggtgctcattgacccactggagcaggtgtggcagtttgaagcaggggcagacaatcggatctgatttgggacaattcaattgtttcttatctgcggcttcccctatcctatgaagtctgtcatttcagataaaaaggctcatccattgagctgcgacatggcaggctacattctcctctgataaagttttctggttgtcttatcagattaggctaaaatagttatgtgcctg
Gata4_chr14_5729	Gata4_chr14_5729_subtile_shift_285_bp	chr14	63468673	63468943	-	ccactttgcaatgttttcagacccctccgggaccatgccaagaggtgctcattgacccactggagcaggtgtggcagtttgaagcaggggcagacaatcggatctgatttgggacaattcaattgtttcttatctgcggcttcccctatcctatgaagtctgtcatttcagataaaaaggctcatccattgagctgcgacatggcaggctacattctcctctgataaagttttctggttgtcttatcagattaggctaaaatagttatgt
Gata4_chr14_5729	Gata4_chr14_5729_subtile_shift_290_bp	chr14	63468678	63468948	-	gttcaccactttgcaatgttttcagacccctccgggaccatgccaagaggtgctcattgacccactggagcaggtgtggcagtttgaagcaggggcagacaatcggatctgatttgggacaattcaattgtttcttatctgcggcttcccctatcctatgaagtctgtcatttcagataaaaaggctcatccattgagctgcgacatggcaggctacattctcctctgataaagttttctggttgtcttatcagattaggctaaaatagt
Gata4_chr14_5729	Gata4_chr14_5729_subtile_shift_295_bp	chr14	63468683	63468953	-	tcaaagttcaccactttgcaatgttttcagacccctccgggaccatgccaagaggtgctcattgacccactggagcaggtgtggcagtttgaagcaggggcagacaatcggatctgatttgggacaattcaattgtttcttatctgcggcttcccctatcctatgaagtctgtcatttcagataaaaaggctcatccattgagctgcgacatggcaggctacattctcctctgataaagttttctggttgtcttatcagattaggctaaa
Gata4_chr14_5729	Gata4_chr14_5729_subtile_shift_300_bp	chr14	63468688	63468958	-	aagtctcaaagttcaccactttgcaatgttttcagacccctccgggaccatgccaagaggtgctcattgacccactggagcaggtgtggcagtttgaagcaggggcagacaatcggatctgatttgggacaattcaattgtttcttatctgcggcttcccctatcctatgaagtctgtcatttcagataaaaaggctcatccattgagctgcgacatggcaggctacattctcctctgataaagttttctggttgtcttatcagattagg
Gata4_chr14_5729	Gata4_chr14_5729_subtile_shift_305_bp	chr14	63468693	63468963	-	cgcagaagtctcaaagttcaccactttgcaatgttttcagacccctccgggaccatgccaagaggtgctcattgacccactggagcaggtgtggcagtttgaagcaggggcagacaatcggatctgatttgggacaattcaattgtttcttatctgcggcttcccctatcctatgaagtctgtcatttcagataaaaaggctcatccattgagctgcgacatggcaggctacattctcctctgataaagttttctggttgtcttatcaga
Gata4_chr14_5729	Gata4_chr14_5729_subtile_shift_310_bp	chr14	63468698	63468968	-	ataaacgcagaagtctcaaagttcaccactttgcaatgttttcagacccctccgggaccatgccaagaggtgctcattgacccactggagcaggtgtggcagtttgaagcaggggcagacaatcggatctgatttgggacaattcaattgtttcttatctgcggcttcccctatcctatgaagtctgtcatttcagataaaaaggctcatccattgagctgcgacatggcaggctacattctcctctgataaagttttctggttgtctta
Gata4_chr14_5729	Gata4_chr14_5729_subtile_shift_315_bp	chr14	63468703	63468973	-	acagaataaacgcagaagtctcaaagttcaccactttgcaatgttttcagacccctccgggaccatgccaagaggtgctcattgacccactggagcaggtgtggcagtttgaagcaggggcagacaatcggatctgatttgggacaattcaattgtttcttatctgcggcttcccctatcctatgaagtctgtcatttcagataaaaaggctcatccattgagctgcgacatggcaggctacattctcctctgataaagttttctggttg
Gata4_chr14_5729	Gata4_chr14_5729_subtile_shift_320_bp	chr14	63468708	63468978	-	taatcacagaataaacgcagaagtctcaaagttcaccactttgcaatgttttcagacccctccgggaccatgccaagaggtgctcattgacccactggagcaggtgtggcagtttgaagcaggggcagacaatcggatctgatttgggacaattcaattgtttcttatctgcggcttcccctatcctatgaagtctgtcatttcagataaaaaggctcatccattgagctgcgacatggcaggctacattctcctctgataaagttttct
Gata4_chr14_5729	Gata4_chr14_5729_subtile_shift_325_bp	chr14	63468713	63468983	-	aattataatcacagaataaacgcagaagtctcaaagttcaccactttgcaatgttttcagacccctccgggaccatgccaagaggtgctcattgacccactggagcaggtgtggcagtttgaagcaggggcagacaatcggatctgatttgggacaattcaattgtttcttatctgcggcttcccctatcctatgaagtctgtcatttcagataaaaaggctcatccattgagctgcgacatggcaggctacattctcctctgataaagt
Gata4_chr14_5729	Gata4_chr14_5729_subtile_shift_330_bp	chr14	63468718	63468988	-	aggttaattataatcacagaataaacgcagaagtctcaaagttcaccactttgcaatgttttcagacccctccgggaccatgccaagaggtgctcattgacccactggagcaggtgtggcagtttgaagcaggggcagacaatcggatctgatttgggacaattcaattgtttcttatctgcggcttcccctatcctatgaagtctgtcatttcagataaaaaggctcatccattgagctgcgacatggcaggctacattctcctctgat
Gata4_chr14_5729	Gata4_chr14_5729_subtile_shift_335_bp	chr14	63468723	63468993	-	tgagcaggttaattataatcacagaataaacgcagaagtctcaaagttcaccactttgcaatgttttcagacccctccgggaccatgccaagaggtgctcattgacccactggagcaggtgtggcagtttgaagcaggggcagacaatcggatctgatttgggacaattcaattgtttcttatctgcggcttcccctatcctatgaagtctgtcatttcagataaaaaggctcatccattgagctgcgacatggcaggctacattctcct
Gata4_chr14_5729	Gata4_chr14_5729_subtile_shift_340_bp	chr14	63468728	63468998	-	actggtgagcaggttaattataatcacagaataaacgcagaagtctcaaagttcaccactttgcaatgttttcagacccctccgggaccatgccaagaggtgctcattgacccactggagcaggtgtggcagtttgaagcaggggcagacaatcggatctgatttgggacaattcaattgtttcttatctgcggcttcccctatcctatgaagtctgtcatttcagataaaaaggctcatccattgagctgcgacatggcaggctacatt
Gata4_chr14_5729	Gata4_chr14_5729_subtile_shift_345_bp	chr14	63468733	63469003	-	tagcaactggtgagcaggttaattataatcacagaataaacgcagaagtctcaaagttcaccactttgcaatgttttcagacccctccgggaccatgccaagaggtgctcattgacccactggagcaggtgtggcagtttgaagcaggggcagacaatcggatctgatttgggacaattcaattgtttcttatctgcggcttcccctatcctatgaagtctgtcatttcagataaaaaggctcatccattgagctgcgacatggcaggct
Gata4_chr14_5729	Gata4_chr14_5729_subtile_shift_350_bp	chr14	63468738	63469008	-	atcgatagcaactggtgagcaggttaattataatcacagaataaacgcagaagtctcaaagttcaccactttgcaatgttttcagacccctccgggaccatgccaagaggtgctcattgacccactggagcaggtgtggcagtttgaagcaggggcagacaatcggatctgatttgggacaattcaattgtttcttatctgcggcttcccctatcctatgaagtctgtcatttcagataaaaaggctcatccattgagctgcgacatggc
Gata4_chr14_5729	Gata4_chr14_5729_subtile_shift_355_bp	chr14	63468743	63469013	-	aactgatcgatagcaactggtgagcaggttaattataatcacagaataaacgcagaagtctcaaagttcaccactttgcaatgttttcagacccctccgggaccatgccaagaggtgctcattgacccactggagcaggtgtggcagtttgaagcaggggcagacaatcggatctgatttgggacaattcaattgtttcttatctgcggcttcccctatcctatgaagtctgtcatttcagataaaaaggctcatccattgagctgcgac
Gata4_chr14_5729	Gata4_chr14_5729_subtile_shift_360_bp	chr14	63468748	63469018	-	ctcagaactgatcgatagcaactggtgagcaggttaattataatcacagaataaacgcagaagtctcaaagttcaccactttgcaatgttttcagacccctccgggaccatgccaagaggtgctcattgacccactggagcaggtgtggcagtttgaagcaggggcagacaatcggatctgatttgggacaattcaattgtttcttatctgcggcttcccctatcctatgaagtctgtcatttcagataaaaaggctcatccattgagct
Gata4_chr14_5729	Gata4_chr14_5729_subtile_shift_365_bp	chr14	63468753	63469023	-	cttctctcagaactgatcgatagcaactggtgagcaggttaattataatcacagaataaacgcagaagtctcaaagttcaccactttgcaatgttttcagacccctccgggaccatgccaagaggtgctcattgacccactggagcaggtgtggcagtttgaagcaggggcagacaatcggatctgatttgggacaattcaattgtttcttatctgcggcttcccctatcctatgaagtctgtcatttcagataaaaaggctcatccatt
Gata4_chr14_5729	Gata4_chr14_5729_subtile_shift_370_bp	chr14	63468758	63469028	-	atcaccttctctcagaactgatcgatagcaactggtgagcaggttaattataatcacagaataaacgcagaagtctcaaagttcaccactttgcaatgttttcagacccctccgggaccatgccaagaggtgctcattgacccactggagcaggtgtggcagtttgaagcaggggcagacaatcggatctgatttgggacaattcaattgtttcttatctgcggcttcccctatcctatgaagtctgtcatttcagataaaaaggctcat
Gata4_chr14_5729	Gata4_chr14_5729_subtile_shift_375_bp	chr14	63468763	63469033	-	actttatcaccttctctcagaactgatcgatagcaactggtgagcaggttaattataatcacagaataaacgcagaagtctcaaagttcaccactttgcaatgttttcagacccctccgggaccatgccaagaggtgctcattgacccactggagcaggtgtggcagtttgaagcaggggcagacaatcggatctgatttgggacaattcaattgtttcttatctgcggcttcccctatcctatgaagtctgtcatttcagataaaaagg
Gata4_chr14_5729	Gata4_chr14_5729_subtile_shift_380_bp	chr14	63468768	63469038	-	gtcaaactttatcaccttctctcagaactgatcgatagcaactggtgagcaggttaattataatcacagaataaacgcagaagtctcaaagttcaccactttgcaatgttttcagacccctccgggaccatgccaagaggtgctcattgacccactggagcaggtgtggcagtttgaagcaggggcagacaatcggatctgatttgggacaattcaattgtttcttatctgcggcttcccctatcctatgaagtctgtcatttcagataa
Gata4_chr14_5729	Gata4_chr14_5729_subtile_shift_385_bp	chr14	63468773	63469043	-	atccagtcaaactttatcaccttctctcagaactgatcgatagcaactggtgagcaggttaattataatcacagaataaacgcagaagtctcaaagttcaccactttgcaatgttttcagacccctccgggaccatgccaagaggtgctcattgacccactggagcaggtgtggcagtttgaagcaggggcagacaatcggatctgatttgggacaattcaattgtttcttatctgcggcttcccctatcctatgaagtctgtcatttca
Gata4_chr14_5729	Gata4_chr14_5729_subtile_shift_390_bp	chr14	63468778	63469048	-	cagaaatccagtcaaactttatcaccttctctcagaactgatcgatagcaactggtgagcaggttaattataatcacagaataaacgcagaagtctcaaagttcaccactttgcaatgttttcagacccctccgggaccatgccaagaggtgctcattgacccactggagcaggtgtggcagtttgaagcaggggcagacaatcggatctgatttgggacaattcaattgtttcttatctgcggcttcccctatcctatgaagtctgtca
Gata4_chr14_5729	Gata4_chr14_5729_subtile_shift_395_bp	chr14	63468783	63469053	-	acttccagaaatccagtcaaactttatcaccttctctcagaactgatcgatagcaactggtgagcaggttaattataatcacagaataaacgcagaagtctcaaagttcaccactttgcaatgttttcagacccctccgggaccatgccaagaggtgctcattgacccactggagcaggtgtggcagtttgaagcaggggcagacaatcggatctgatttgggacaattcaattgtttcttatctgcggcttcccctatcctatgaagtc
Gata4_chr14_5729	Gata4_chr14_5729_subtile_shift_400_bp	chr14	63468788	63469058	-	gttctacttccagaaatccagtcaaactttatcaccttctctcagaactgatcgatagcaactggtgagcaggttaattataatcacagaataaacgcagaagtctcaaagttcaccactttgcaatgttttcagacccctccgggaccatgccaagaggtgctcattgacccactggagcaggtgtggcagtttgaagcaggggcagacaatcggatctgatttgggacaattcaattgtttcttatctgcggcttcccctatcctatg
Gata4_chr14_5729	Gata4_chr14_5729_subtile_shift_405_bp	chr14	63468793	63469063	-	atccagttctacttccagaaatccagtcaaactttatcaccttctctcagaactgatcgatagcaactggtgagcaggttaattataatcacagaataaacgcagaagtctcaaagttcaccactttgcaatgttttcagacccctccgggaccatgccaagaggtgctcattgacccactggagcaggtgtggcagtttgaagcaggggcagacaatcggatctgatttgggacaattcaattgtttcttatctgcggcttcccctatc
Gata4_chr14_5729	Gata4_chr14_5729_subtile_shift_410_bp	chr14	63468798	63469068	-	taaacatccagttctacttccagaaatccagtcaaactttatcaccttctctcagaactgatcgatagcaactggtgagcaggttaattataatcacagaataaacgcagaagtctcaaagttcaccactttgcaatgttttcagacccctccgggaccatgccaagaggtgctcattgacccactggagcaggtgtggcagtttgaagcaggggcagacaatcggatctgatttgggacaattcaattgtttcttatctgcggcttccc
Gata4_chr14_5729	Gata4_chr14_5729_subtile_shift_415_bp	chr14	63468803	63469073	-	ccatttaaacatccagttctacttccagaaatccagtcaaactttatcaccttctctcagaactgatcgatagcaactggtgagcaggttaattataatcacagaataaacgcagaagtctcaaagttcaccactttgcaatgttttcagacccctccgggaccatgccaagaggtgctcattgacccactggagcaggtgtggcagtttgaagcaggggcagacaatcggatctgatttgggacaattcaattgtttcttatctgcggc
Gata4_chr14_5729	Gata4_chr14_5729_subtile_shift_420_bp	chr14	63468808	63469078	-	cttccccatttaaacatccagttctacttccagaaatccagtcaaactttatcaccttctctcagaactgatcgatagcaactggtgagcaggttaattataatcacagaataaacgcagaagtctcaaagttcaccactttgcaatgttttcagacccctccgggaccatgccaagaggtgctcattgacccactggagcaggtgtggcagtttgaagcaggggcagacaatcggatctgatttgggacaattcaattgtttcttatct
Gata4_chr14_5729	Gata4_chr14_5729_subtile_shift_425_bp	chr14	63468813	63469083	-	ttttccttccccatttaaacatccagttctacttccagaaatccagtcaaactttatcaccttctctcagaactgatcgatagcaactggtgagcaggttaattataatcacagaataaacgcagaagtctcaaagttcaccactttgcaatgttttcagacccctccgggaccatgccaagaggtgctcattgacccactggagcaggtgtggcagtttgaagcaggggcagacaatcggatctgatttgggacaattcaattgtttct
Gata4_chr14_5729	Gata4_chr14_5729_subtile_shift_430_bp	chr14	63468818	63469088	-	cttccttttccttccccatttaaacatccagttctacttccagaaatccagtcaaactttatcaccttctctcagaactgatcgatagcaactggtgagcaggttaattataatcacagaataaacgcagaagtctcaaagttcaccactttgcaatgttttcagacccctccgggaccatgccaagaggtgctcattgacccactggagcaggtgtggcagtttgaagcaggggcagacaatcggatctgatttgggacaattcaattg
Gata4_chr14_5729	Gata4_chr14_5729_subtile_shift_435_bp	chr14	63468823	63469093	-	cttagcttccttttccttccccatttaaacatccagttctacttccagaaatccagtcaaactttatcaccttctctcagaactgatcgatagcaactggtgagcaggttaattataatcacagaataaacgcagaagtctcaaagttcaccactttgcaatgttttcagacccctccgggaccatgccaagaggtgctcattgacccactggagcaggtgtggcagtttgaagcaggggcagacaatcggatctgatttgggacaattc
Gata4_chr14_5729	Gata4_chr14_5729_subtile_shift_440_bp	chr14	63468828	63469098	-	atgaccttagcttccttttccttccccatttaaacatccagttctacttccagaaatccagtcaaactttatcaccttctctcagaactgatcgatagcaactggtgagcaggttaattataatcacagaataaacgcagaagtctcaaagttcaccactttgcaatgttttcagacccctccgggaccatgccaagaggtgctcattgacccactggagcaggtgtggcagtttgaagcaggggcagacaatcggatctgatttgggac
Gata4_chr14_5729	Gata4_chr14_5729_subtile_shift_445_bp	chr14	63468833	63469103	-	tgtggatgaccttagcttccttttccttccccatttaaacatccagttctacttccagaaatccagtcaaactttatcaccttctctcagaactgatcgatagcaactggtgagcaggttaattataatcacagaataaacgcagaagtctcaaagttcaccactttgcaatgttttcagacccctccgggaccatgccaagaggtgctcattgacccactggagcaggtgtggcagtttgaagcaggggcagacaatcggatctgattt
Gata4_chr14_5729	Gata4_chr14_5729_subtile_shift_450_bp	chr14	63468838	63469108	-	ccaactgtggatgaccttagcttccttttccttccccatttaaacatccagttctacttccagaaatccagtcaaactttatcaccttctctcagaactgatcgatagcaactggtgagcaggttaattataatcacagaataaacgcagaagtctcaaagttcaccactttgcaatgttttcagacccctccgggaccatgccaagaggtgctcattgacccactggagcaggtgtggcagtttgaagcaggggcagacaatcggatct
Gata4_chr14_5729	Gata4_chr14_5729_subtile_shift_455_bp	chr14	63468843	63469113	-	gtctcccaactgtggatgaccttagcttccttttccttccccatttaaacatccagttctacttccagaaatccagtcaaactttatcaccttctctcagaactgatcgatagcaactggtgagcaggttaattataatcacagaataaacgcagaagtctcaaagttcaccactttgcaatgttttcagacccctccgggaccatgccaagaggtgctcattgacccactggagcaggtgtggcagtttgaagcaggggcagacaatcg
Gata4_chr14_5729	Gata4_chr14_5729_subtile_shift_460_bp	chr14	63468848	63469118	-	gtggggtctcccaactgtggatgaccttagcttccttttccttccccatttaaacatccagttctacttccagaaatccagtcaaactttatcaccttctctcagaactgatcgatagcaactggtgagcaggttaattataatcacagaataaacgcagaagtctcaaagttcaccactttgcaatgttttcagacccctccgggaccatgccaagaggtgctcattgacccactggagcaggtgtggcagtttgaagcaggggcagac
Gata4_chr14_5729	Gata4_chr14_5729_subtile_shift_465_bp	chr14	63468853	63469123	-	actctgtggggtctcccaactgtggatgaccttagcttccttttccttccccatttaaacatccagttctacttccagaaatccagtcaaactttatcaccttctctcagaactgatcgatagcaactggtgagcaggttaattataatcacagaataaacgcagaagtctcaaagttcaccactttgcaatgttttcagacccctccgggaccatgccaagaggtgctcattgacccactggagcaggtgtggcagtttgaagcagggg
Gata4_chr14_5729	Gata4_chr14_5729_subtile_shift_470_bp	chr14	63468858	63469128	-	gcgccactctgtggggtctcccaactgtggatgaccttagcttccttttccttccccatttaaacatccagttctacttccagaaatccagtcaaactttatcaccttctctcagaactgatcgatagcaactggtgagcaggttaattataatcacagaataaacgcagaagtctcaaagttcaccactttgcaatgttttcagacccctccgggaccatgccaagaggtgctcattgacccactggagcaggtgtggcagtttgaagc
Gata4_chr14_5729	Gata4_chr14_5729_subtile_shift_475_bp	chr14	63468863	63469133	-	tataagcgccactctgtggggtctcccaactgtggatgaccttagcttccttttccttccccatttaaacatccagttctacttccagaaatccagtcaaactttatcaccttctctcagaactgatcgatagcaactggtgagcaggttaattataatcacagaataaacgcagaagtctcaaagttcaccactttgcaatgttttcagacccctccgggaccatgccaagaggtgctcattgacccactggagcaggtgtggcagttt
Gata4_chr14_5729	Gata4_chr14_5729_subtile_shift_480_bp	chr14	63468868	63469138	-	taggttataagcgccactctgtggggtctcccaactgtggatgaccttagcttccttttccttccccatttaaacatccagttctacttccagaaatccagtcaaactttatcaccttctctcagaactgatcgatagcaactggtgagcaggttaattataatcacagaataaacgcagaagtctcaaagttcaccactttgcaatgttttcagacccctccgggaccatgccaagaggtgctcattgacccactggagcaggtgtggc
Gata4_chr14_5729	Gata4_chr14_5729_subtile_shift_485_bp	chr14	63468873	63469143	-	ttttataggttataagcgccactctgtggggtctcccaactgtggatgaccttagcttccttttccttccccatttaaacatccagttctacttccagaaatccagtcaaactttatcaccttctctcagaactgatcgatagcaactggtgagcaggttaattataatcacagaataaacgcagaagtctcaaagttcaccactttgcaatgttttcagacccctccgggaccatgccaagaggtgctcattgacccactggagcaggt
Gata4_chr14_5729	Gata4_chr14_5729_subtile_shift_490_bp	chr14	63468878	63469148	-	ggaatttttataggttataagcgccactctgtggggtctcccaactgtggatgaccttagcttccttttccttccccatttaaacatccagttctacttccagaaatccagtcaaactttatcaccttctctcagaactgatcgatagcaactggtgagcaggttaattataatcacagaataaacgcagaagtctcaaagttcaccactttgcaatgttttcagacccctccgggaccatgccaagaggtgctcattgacccactggag
Gata4_chr14_5729	Gata4_chr14_5729_subtile_shift_495_bp	chr14	63468883	63469153	-	gggtgggaatttttataggttataagcgccactctgtggggtctcccaactgtggatgaccttagcttccttttccttccccatttaaacatccagttctacttccagaaatccagtcaaactttatcaccttctctcagaactgatcgatagcaactggtgagcaggttaattataatcacagaataaacgcagaagtctcaaagttcaccactttgcaatgttttcagacccctccgggaccatgccaagaggtgctcattgacccac
Gata4_chr14_5729	Gata4_chr14_5729_subtile_shift_500_bp	chr14	63468888	63469158	-	aggatgggtgggaatttttataggttataagcgccactctgtggggtctcccaactgtggatgaccttagcttccttttccttccccatttaaacatccagttctacttccagaaatccagtcaaactttatcaccttctctcagaactgatcgatagcaactggtgagcaggttaattataatcacagaataaacgcagaagtctcaaagttcaccactttgcaatgttttcagacccctccgggaccatgccaagaggtgctcattga
Gata4_chr14_5729	Gata4_chr14_5729_subtile_shift_505_bp	chr14	63468893	63469163	-	catctaggatgggtgggaatttttataggttataagcgccactctgtggggtctcccaactgtggatgaccttagcttccttttccttccccatttaaacatccagttctacttccagaaatccagtcaaactttatcaccttctctcagaactgatcgatagcaactggtgagcaggttaattataatcacagaataaacgcagaagtctcaaagttcaccactttgcaatgttttcagacccctccgggaccatgccaagaggtgctc
Gata4_chr14_5729	Gata4_chr14_5729_subtile_shift_510_bp	chr14	63468898	63469168	-	tcacacatctaggatgggtgggaatttttataggttataagcgccactctgtggggtctcccaactgtggatgaccttagcttccttttccttccccatttaaacatccagttctacttccagaaatccagtcaaactttatcaccttctctcagaactgatcgatagcaactggtgagcaggttaattataatcacagaataaacgcagaagtctcaaagttcaccactttgcaatgttttcagacccctccgggaccatgccaagagg
Gata4_chr14_5729	Gata4_chr14_5729_subtile_shift_515_bp	chr14	63468903	63469173	-	agaagtcacacatctaggatgggtgggaatttttataggttataagcgccactctgtggggtctcccaactgtggatgaccttagcttccttttccttccccatttaaacatccagttctacttccagaaatccagtcaaactttatcaccttctctcagaactgatcgatagcaactggtgagcaggttaattataatcacagaataaacgcagaagtctcaaagttcaccactttgcaatgttttcagacccctccgggaccatgcca
Gata4_chr14_5729	Gata4_chr14_5729_subtile_shift_520_bp	chr14	63468908	63469178	-	aatgaagaagtcacacatctaggatgggtgggaatttttataggttataagcgccactctgtggggtctcccaactgtggatgaccttagcttccttttccttccccatttaaacatccagttctacttccagaaatccagtcaaactttatcaccttctctcagaactgatcgatagcaactggtgagcaggttaattataatcacagaataaacgcagaagtctcaaagttcaccactttgcaatgttttcagacccctccgggacca
Gata4_chr14_5729	Gata4_chr14_5729_subtile_shift_525_bp	chr14	63468913	63469183	-	tgagaaatgaagaagtcacacatctaggatgggtgggaatttttataggttataagcgccactctgtggggtctcccaactgtggatgaccttagcttccttttccttccccatttaaacatccagttctacttccagaaatccagtcaaactttatcaccttctctcagaactgatcgatagcaactggtgagcaggttaattataatcacagaataaacgcagaagtctcaaagttcaccactttgcaatgttttcagacccctccgg
Gata4_chr14_5729	Gata4_chr14_5729_subtile_shift_530_bp	chr14	63468918	63469188	-	tttcatgagaaatgaagaagtcacacatctaggatgggtgggaatttttataggttataagcgccactctgtggggtctcccaactgtggatgaccttagcttccttttccttccccatttaaacatccagttctacttccagaaatccagtcaaactttatcaccttctctcagaactgatcgatagcaactggtgagcaggttaattataatcacagaataaacgcagaagtctcaaagttcaccactttgcaatgttttcagacccc
Gata4_chr14_5729	Gata4_chr14_5729_subtile_shift_535_bp	chr14	63468923	63469193	-	ttatttttcatgagaaatgaagaagtcacacatctaggatgggtgggaatttttataggttataagcgccactctgtggggtctcccaactgtggatgaccttagcttccttttccttccccatttaaacatccagttctacttccagaaatccagtcaaactttatcaccttctctcagaactgatcgatagcaactggtgagcaggttaattataatcacagaataaacgcagaagtctcaaagttcaccactttgcaatgttttcag
Gata4_chr14_5729	Gata4_chr14_5729_subtile_shift_540_bp	chr14	63468928	63469198	-	acactttatttttcatgagaaatgaagaagtcacacatctaggatgggtgggaatttttataggttataagcgccactctgtggggtctcccaactgtggatgaccttagcttccttttccttccccatttaaacatccagttctacttccagaaatccagtcaaactttatcaccttctctcagaactgatcgatagcaactggtgagcaggttaattataatcacagaataaacgcagaagtctcaaagttcaccactttgcaatgtt
Gata4_chr14_5729	Gata4_chr14_5729_subtile_shift_545_bp	chr14	63468933	63469203	-	cagacacactttatttttcatgagaaatgaagaagtcacacatctaggatgggtgggaatttttataggttataagcgccactctgtggggtctcccaactgtggatgaccttagcttccttttccttccccatttaaacatccagttctacttccagaaatccagtcaaactttatcaccttctctcagaactgatcgatagcaactggtgagcaggttaattataatcacagaataaacgcagaagtctcaaagttcaccactttgca
Gata4_chr14_5729	Gata4_chr14_5729_subtile_shift_550_bp	chr14	63468938	63469208	-	agccgcagacacactttatttttcatgagaaatgaagaagtcacacatctaggatgggtgggaatttttataggttataagcgccactctgtggggtctcccaactgtggatgaccttagcttccttttccttccccatttaaacatccagttctacttccagaaatccagtcaaactttatcaccttctctcagaactgatcgatagcaactggtgagcaggttaattataatcacagaataaacgcagaagtctcaaagttcaccact
Gata4_chr14_5729	Gata4_chr14_5729_subtile_shift_555_bp	chr14	63468943	63469213	-	tgaacagccgcagacacactttatttttcatgagaaatgaagaagtcacacatctaggatgggtgggaatttttataggttataagcgccactctgtggggtctcccaactgtggatgaccttagcttccttttccttccccatttaaacatccagttctacttccagaaatccagtcaaactttatcaccttctctcagaactgatcgatagcaactggtgagcaggttaattataatcacagaataaacgcagaagtctcaaagttca
Gata4_chr14_5729	Gata4_chr14_5729_subtile_shift_560_bp	chr14	63468948	63469218	-	tgtgctgaacagccgcagacacactttatttttcatgagaaatgaagaagtcacacatctaggatgggtgggaatttttataggttataagcgccactctgtggggtctcccaactgtggatgaccttagcttccttttccttccccatttaaacatccagttctacttccagaaatccagtcaaactttatcaccttctctcagaactgatcgatagcaactggtgagcaggttaattataatcacagaataaacgcagaagtctcaaa
Gata4_chr14_5729	Gata4_chr14_5729_subtile_shift_565_bp	chr14	63468953	63469223	-	taccctgtgctgaacagccgcagacacactttatttttcatgagaaatgaagaagtcacacatctaggatgggtgggaatttttataggttataagcgccactctgtggggtctcccaactgtggatgaccttagcttccttttccttccccatttaaacatccagttctacttccagaaatccagtcaaactttatcaccttctctcagaactgatcgatagcaactggtgagcaggttaattataatcacagaataaacgcagaagtc
Gata4_chr14_5729	Gata4_chr14_5729_subtile_shift_570_bp	chr14	63468958	63469228	-	tgtcttaccctgtgctgaacagccgcagacacactttatttttcatgagaaatgaagaagtcacacatctaggatgggtgggaatttttataggttataagcgccactctgtggggtctcccaactgtggatgaccttagcttccttttccttccccatttaaacatccagttctacttccagaaatccagtcaaactttatcaccttctctcagaactgatcgatagcaactggtgagcaggttaattataatcacagaataaacgcag
Gata4_chr14_5729	Gata4_chr14_5729_subtile_shift_575_bp	chr14	63468963	63469233	-	gttgctgtcttaccctgtgctgaacagccgcagacacactttatttttcatgagaaatgaagaagtcacacatctaggatgggtgggaatttttataggttataagcgccactctgtggggtctcccaactgtggatgaccttagcttccttttccttccccatttaaacatccagttctacttccagaaatccagtcaaactttatcaccttctctcagaactgatcgatagcaactggtgagcaggttaattataatcacagaataaa
Gata4_chr14_5729	Gata4_chr14_5729_subtile_shift_580_bp	chr14	63468968	63469238	-	gatctgttgctgtcttaccctgtgctgaacagccgcagacacactttatttttcatgagaaatgaagaagtcacacatctaggatgggtgggaatttttataggttataagcgccactctgtggggtctcccaactgtggatgaccttagcttccttttccttccccatttaaacatccagttctacttccagaaatccagtcaaactttatcaccttctctcagaactgatcgatagcaactggtgagcaggttaattataatcacaga
Bend5_chr4_8201	Bend5_chr4_8201_subtile_shift_5_bp	chr4	111340259	111340529	+	cttccttatctctccatcaaatctacagaaatcctatgcacggtgttctggctcactcacagtctgtgcctcacctatcccttcatgctgctgtaacaaaacaccttatacagggtaatacaaaaaccagaaatgcctggctcgtagttttggaggtggagaagtccaggatgaaggtgctagtcattggtaacagatgaaagacccttcctcatgcattatgtgatttgtttgttctcagggagctcctatagacctcttgtacatggt
Bend5_chr4_8201	Bend5_chr4_8201_subtile_shift_10_bp	chr4	111340264	111340534	+	ttatctctccatcaaatctacagaaatcctatgcacggtgttctggctcactcacagtctgtgcctcacctatcccttcatgctgctgtaacaaaacaccttatacagggtaatacaaaaaccagaaatgcctggctcgtagttttggaggtggagaagtccaggatgaaggtgctagtcattggtaacagatgaaagacccttcctcatgcattatgtgatttgtttgttctcagggagctcctatagacctcttgtacatggtactag
Bend5_chr4_8201	Bend5_chr4_8201_subtile_shift_15_bp	chr4	111340269	111340539	+	tctccatcaaatctacagaaatcctatgcacggtgttctggctcactcacagtctgtgcctcacctatcccttcatgctgctgtaacaaaacaccttatacagggtaatacaaaaaccagaaatgcctggctcgtagttttggaggtggagaagtccaggatgaaggtgctagtcattggtaacagatgaaagacccttcctcatgcattatgtgatttgtttgttctcagggagctcctatagacctcttgtacatggtactagtccta
Bend5_chr4_8201	Bend5_chr4_8201_subtile_shift_20_bp	chr4	111340274	111340544	+	atcaaatctacagaaatcctatgcacggtgttctggctcactcacagtctgtgcctcacctatcccttcatgctgctgtaacaaaacaccttatacagggtaatacaaaaaccagaaatgcctggctcgtagttttggaggtggagaagtccaggatgaaggtgctagtcattggtaacagatgaaagacccttcctcatgcattatgtgatttgtttgttctcagggagctcctatagacctcttgtacatggtactagtcctattcat
Bend5_chr4_8201	Bend5_chr4_8201_subtile_shift_25_bp	chr4	111340279	111340549	+	atctacagaaatcctatgcacggtgttctggctcactcacagtctgtgcctcacctatcccttcatgctgctgtaacaaaacaccttatacagggtaatacaaaaaccagaaatgcctggctcgtagttttggaggtggagaagtccaggatgaaggtgctagtcattggtaacagatgaaagacccttcctcatgcattatgtgatttgtttgttctcagggagctcctatagacctcttgtacatggtactagtcctattcatgaggg
Bend5_chr4_8201	Bend5_chr4_8201_subtile_shift_30_bp	chr4	111340284	111340554	+	cagaaatcctatgcacggtgttctggctcactcacagtctgtgcctcacctatcccttcatgctgctgtaacaaaacaccttatacagggtaatacaaaaaccagaaatgcctggctcgtagttttggaggtggagaagtccaggatgaaggtgctagtcattggtaacagatgaaagacccttcctcatgcattatgtgatttgtttgttctcagggagctcctatagacctcttgtacatggtactagtcctattcatgagggtgggc
Bend5_chr4_8201	Bend5_chr4_8201_subtile_shift_35_bp	chr4	111340289	111340559	+	atcctatgcacggtgttctggctcactcacagtctgtgcctcacctatcccttcatgctgctgtaacaaaacaccttatacagggtaatacaaaaaccagaaatgcctggctcgtagttttggaggtggagaagtccaggatgaaggtgctagtcattggtaacagatgaaagacccttcctcatgcattatgtgatttgtttgttctcagggagctcctatagacctcttgtacatggtactagtcctattcatgagggtgggctctgg
Bend5_chr4_8201	Bend5_chr4_8201_subtile_shift_40_bp	chr4	111340294	111340564	+	atgcacggtgttctggctcactcacagtctgtgcctcacctatcccttcatgctgctgtaacaaaacaccttatacagggtaatacaaaaaccagaaatgcctggctcgtagttttggaggtggagaagtccaggatgaaggtgctagtcattggtaacagatgaaagacccttcctcatgcattatgtgatttgtttgttctcagggagctcctatagacctcttgtacatggtactagtcctattcatgagggtgggctctggtggct
Bend5_chr4_8201	Bend5_chr4_8201_subtile_shift_45_bp	chr4	111340299	111340569	+	cggtgttctggctcactcacagtctgtgcctcacctatcccttcatgctgctgtaacaaaacaccttatacagggtaatacaaaaaccagaaatgcctggctcgtagttttggaggtggagaagtccaggatgaaggtgctagtcattggtaacagatgaaagacccttcctcatgcattatgtgatttgtttgttctcagggagctcctatagacctcttgtacatggtactagtcctattcatgagggtgggctctggtggctttcca
Bend5_chr4_8201	Bend5_chr4_8201_subtile_shift_50_bp	chr4	111340304	111340574	+	ttctggctcactcacagtctgtgcctcacctatcccttcatgctgctgtaacaaaacaccttatacagggtaatacaaaaaccagaaatgcctggctcgtagttttggaggtggagaagtccaggatgaaggtgctagtcattggtaacagatgaaagacccttcctcatgcattatgtgatttgtttgttctcagggagctcctatagacctcttgtacatggtactagtcctattcatgagggtgggctctggtggctttccaaagat
Bend5_chr4_8201	Bend5_chr4_8201_subtile_shift_55_bp	chr4	111340309	111340579	+	gctcactcacagtctgtgcctcacctatcccttcatgctgctgtaacaaaacaccttatacagggtaatacaaaaaccagaaatgcctggctcgtagttttggaggtggagaagtccaggatgaaggtgctagtcattggtaacagatgaaagacccttcctcatgcattatgtgatttgtttgttctcagggagctcctatagacctcttgtacatggtactagtcctattcatgagggtgggctctggtggctttccaaagatattct
Bend5_chr4_8201	Bend5_chr4_8201_subtile_shift_60_bp	chr4	111340314	111340584	+	ctcacagtctgtgcctcacctatcccttcatgctgctgtaacaaaacaccttatacagggtaatacaaaaaccagaaatgcctggctcgtagttttggaggtggagaagtccaggatgaaggtgctagtcattggtaacagatgaaagacccttcctcatgcattatgtgatttgtttgttctcagggagctcctatagacctcttgtacatggtactagtcctattcatgagggtgggctctggtggctttccaaagatattctaatag
Bend5_chr4_8201	Bend5_chr4_8201_subtile_shift_65_bp	chr4	111340319	111340589	+	agtctgtgcctcacctatcccttcatgctgctgtaacaaaacaccttatacagggtaatacaaaaaccagaaatgcctggctcgtagttttggaggtggagaagtccaggatgaaggtgctagtcattggtaacagatgaaagacccttcctcatgcattatgtgatttgtttgttctcagggagctcctatagacctcttgtacatggtactagtcctattcatgagggtgggctctggtggctttccaaagatattctaatagtatcc
Bend5_chr4_8201	Bend5_chr4_8201_subtile_shift_70_bp	chr4	111340324	111340594	+	gtgcctcacctatcccttcatgctgctgtaacaaaacaccttatacagggtaatacaaaaaccagaaatgcctggctcgtagttttggaggtggagaagtccaggatgaaggtgctagtcattggtaacagatgaaagacccttcctcatgcattatgtgatttgtttgttctcagggagctcctatagacctcttgtacatggtactagtcctattcatgagggtgggctctggtggctttccaaagatattctaatagtatccccatt
Bend5_chr4_8201	Bend5_chr4_8201_subtile_shift_75_bp	chr4	111340329	111340599	+	tcacctatcccttcatgctgctgtaacaaaacaccttatacagggtaatacaaaaaccagaaatgcctggctcgtagttttggaggtggagaagtccaggatgaaggtgctagtcattggtaacagatgaaagacccttcctcatgcattatgtgatttgtttgttctcagggagctcctatagacctcttgtacatggtactagtcctattcatgagggtgggctctggtggctttccaaagatattctaatagtatccccattgattt
Bend5_chr4_8201	Bend5_chr4_8201_subtile_shift_80_bp	chr4	111340334	111340604	+	tatcccttcatgctgctgtaacaaaacaccttatacagggtaatacaaaaaccagaaatgcctggctcgtagttttggaggtggagaagtccaggatgaaggtgctagtcattggtaacagatgaaagacccttcctcatgcattatgtgatttgtttgttctcagggagctcctatagacctcttgtacatggtactagtcctattcatgagggtgggctctggtggctttccaaagatattctaatagtatccccattgatttagttt
Bend5_chr4_8201	Bend5_chr4_8201_subtile_shift_85_bp	chr4	111340339	111340609	+	cttcatgctgctgtaacaaaacaccttatacagggtaatacaaaaaccagaaatgcctggctcgtagttttggaggtggagaagtccaggatgaaggtgctagtcattggtaacagatgaaagacccttcctcatgcattatgtgatttgtttgttctcagggagctcctatagacctcttgtacatggtactagtcctattcatgagggtgggctctggtggctttccaaagatattctaatagtatccccattgatttagtttcaatt
Bend5_chr4_8201	Bend5_chr4_8201_subtile_shift_90_bp	chr4	111340344	111340614	+	tgctgctgtaacaaaacaccttatacagggtaatacaaaaaccagaaatgcctggctcgtagttttggaggtggagaagtccaggatgaaggtgctagtcattggtaacagatgaaagacccttcctcatgcattatgtgatttgtttgttctcagggagctcctatagacctcttgtacatggtactagtcctattcatgagggtgggctctggtggctttccaaagatattctaatagtatccccattgatttagtttcaattgtatg
Bend5_chr4_8201	Bend5_chr4_8201_subtile_shift_95_bp	chr4	111340349	111340619	+	ctgtaacaaaacaccttatacagggtaatacaaaaaccagaaatgcctggctcgtagttttggaggtggagaagtccaggatgaaggtgctagtcattggtaacagatgaaagacccttcctcatgcattatgtgatttgtttgttctcagggagctcctatagacctcttgtacatggtactagtcctattcatgagggtgggctctggtggctttccaaagatattctaatagtatccccattgatttagtttcaattgtatgcattt
Bend5_chr4_8201	Bend5_chr4_8201_subtile_shift_100_bp	chr4	111340354	111340624	+	acaaaacaccttatacagggtaatacaaaaaccagaaatgcctggctcgtagttttggaggtggagaagtccaggatgaaggtgctagtcattggtaacagatgaaagacccttcctcatgcattatgtgatttgtttgttctcagggagctcctatagacctcttgtacatggtactagtcctattcatgagggtgggctctggtggctttccaaagatattctaatagtatccccattgatttagtttcaattgtatgcatttgggga
Bend5_chr4_8201	Bend5_chr4_8201_subtile_shift_105_bp	chr4	111340359	111340629	+	acaccttatacagggtaatacaaaaaccagaaatgcctggctcgtagttttggaggtggagaagtccaggatgaaggtgctagtcattggtaacagatgaaagacccttcctcatgcattatgtgatttgtttgttctcagggagctcctatagacctcttgtacatggtactagtcctattcatgagggtgggctctggtggctttccaaagatattctaatagtatccccattgatttagtttcaattgtatgcatttggggaacact
Bend5_chr4_8201	Bend5_chr4_8201_subtile_shift_110_bp	chr4	111340364	111340634	+	ttatacagggtaatacaaaaaccagaaatgcctggctcgtagttttggaggtggagaagtccaggatgaaggtgctagtcattggtaacagatgaaagacccttcctcatgcattatgtgatttgtttgttctcagggagctcctatagacctcttgtacatggtactagtcctattcatgagggtgggctctggtggctttccaaagatattctaatagtatccccattgatttagtttcaattgtatgcatttggggaacactagcat
Bend5_chr4_8201	Bend5_chr4_8201_subtile_shift_115_bp	chr4	111340369	111340639	+	cagggtaatacaaaaaccagaaatgcctggctcgtagttttggaggtggagaagtccaggatgaaggtgctagtcattggtaacagatgaaagacccttcctcatgcattatgtgatttgtttgttctcagggagctcctatagacctcttgtacatggtactagtcctattcatgagggtgggctctggtggctttccaaagatattctaatagtatccccattgatttagtttcaattgtatgcatttggggaacactagcattcaaa
Bend5_chr4_8201	Bend5_chr4_8201_subtile_shift_120_bp	chr4	111340374	111340644	+	taatacaaaaaccagaaatgcctggctcgtagttttggaggtggagaagtccaggatgaaggtgctagtcattggtaacagatgaaagacccttcctcatgcattatgtgatttgtttgttctcagggagctcctatagacctcttgtacatggtactagtcctattcatgagggtgggctctggtggctttccaaagatattctaatagtatccccattgatttagtttcaattgtatgcatttggggaacactagcattcaaacatgc
Bend5_chr4_8201	Bend5_chr4_8201_subtile_shift_125_bp	chr4	111340379	111340649	+	caaaaaccagaaatgcctggctcgtagttttggaggtggagaagtccaggatgaaggtgctagtcattggtaacagatgaaagacccttcctcatgcattatgtgatttgtttgttctcagggagctcctatagacctcttgtacatggtactagtcctattcatgagggtgggctctggtggctttccaaagatattctaatagtatccccattgatttagtttcaattgtatgcatttggggaacactagcattcaaacatgcagtag
Bend5_chr4_8201	Bend5_chr4_8201_subtile_shift_130_bp	chr4	111340384	111340654	+	accagaaatgcctggctcgtagttttggaggtggagaagtccaggatgaaggtgctagtcattggtaacagatgaaagacccttcctcatgcattatgtgatttgtttgttctcagggagctcctatagacctcttgtacatggtactagtcctattcatgagggtgggctctggtggctttccaaagatattctaatagtatccccattgatttagtttcaattgtatgcatttggggaacactagcattcaaacatgcagtaggccac
Bend5_chr4_8201	Bend5_chr4_8201_subtile_shift_135_bp	chr4	111340389	111340659	+	aaatgcctggctcgtagttttggaggtggagaagtccaggatgaaggtgctagtcattggtaacagatgaaagacccttcctcatgcattatgtgatttgtttgttctcagggagctcctatagacctcttgtacatggtactagtcctattcatgagggtgggctctggtggctttccaaagatattctaatagtatccccattgatttagtttcaattgtatgcatttggggaacactagcattcaaacatgcagtaggccacagcga
Bend5_chr4_8201	Bend5_chr4_8201_subtile_shift_140_bp	chr4	111340394	111340664	+	cctggctcgtagttttggaggtggagaagtccaggatgaaggtgctagtcattggtaacagatgaaagacccttcctcatgcattatgtgatttgtttgttctcagggagctcctatagacctcttgtacatggtactagtcctattcatgagggtgggctctggtggctttccaaagatattctaatagtatccccattgatttagtttcaattgtatgcatttggggaacactagcattcaaacatgcagtaggccacagcgacctgc
Bend5_chr4_8201	Bend5_chr4_8201_subtile_shift_145_bp	chr4	111340399	111340669	+	ctcgtagttttggaggtggagaagtccaggatgaaggtgctagtcattggtaacagatgaaagacccttcctcatgcattatgtgatttgtttgttctcagggagctcctatagacctcttgtacatggtactagtcctattcatgagggtgggctctggtggctttccaaagatattctaatagtatccccattgatttagtttcaattgtatgcatttggggaacactagcattcaaacatgcagtaggccacagcgacctgctttct
Bend5_chr4_8201	Bend5_chr4_8201_subtile_shift_150_bp	chr4	111340404	111340674	+	agttttggaggtggagaagtccaggatgaaggtgctagtcattggtaacagatgaaagacccttcctcatgcattatgtgatttgtttgttctcagggagctcctatagacctcttgtacatggtactagtcctattcatgagggtgggctctggtggctttccaaagatattctaatagtatccccattgatttagtttcaattgtatgcatttggggaacactagcattcaaacatgcagtaggccacagcgacctgctttctccttc
Bend5_chr4_8201	Bend5_chr4_8201_subtile_shift_155_bp	chr4	111340409	111340679	+	tggaggtggagaagtccaggatgaaggtgctagtcattggtaacagatgaaagacccttcctcatgcattatgtgatttgtttgttctcagggagctcctatagacctcttgtacatggtactagtcctattcatgagggtgggctctggtggctttccaaagatattctaatagtatccccattgatttagtttcaattgtatgcatttggggaacactagcattcaaacatgcagtaggccacagcgacctgctttctccttcctcca
Bend5_chr4_8201	Bend5_chr4_8201_subtile_shift_160_bp	chr4	111340414	111340684	+	gtggagaagtccaggatgaaggtgctagtcattggtaacagatgaaagacccttcctcatgcattatgtgatttgtttgttctcagggagctcctatagacctcttgtacatggtactagtcctattcatgagggtgggctctggtggctttccaaagatattctaatagtatccccattgatttagtttcaattgtatgcatttggggaacactagcattcaaacatgcagtaggccacagcgacctgctttctccttcctccagagat
Bend5_chr4_8201	Bend5_chr4_8201_subtile_shift_165_bp	chr4	111340419	111340689	+	gaagtccaggatgaaggtgctagtcattggtaacagatgaaagacccttcctcatgcattatgtgatttgtttgttctcagggagctcctatagacctcttgtacatggtactagtcctattcatgagggtgggctctggtggctttccaaagatattctaatagtatccccattgatttagtttcaattgtatgcatttggggaacactagcattcaaacatgcagtaggccacagcgacctgctttctccttcctccagagataactc
Bend5_chr4_8201	Bend5_chr4_8201_subtile_shift_170_bp	chr4	111340424	111340694	+	ccaggatgaaggtgctagtcattggtaacagatgaaagacccttcctcatgcattatgtgatttgtttgttctcagggagctcctatagacctcttgtacatggtactagtcctattcatgagggtgggctctggtggctttccaaagatattctaatagtatccccattgatttagtttcaattgtatgcatttggggaacactagcattcaaacatgcagtaggccacagcgacctgctttctccttcctccagagataactcatttg
Bend5_chr4_8201	Bend5_chr4_8201_subtile_shift_175_bp	chr4	111340429	111340699	+	atgaaggtgctagtcattggtaacagatgaaagacccttcctcatgcattatgtgatttgtttgttctcagggagctcctatagacctcttgtacatggtactagtcctattcatgagggtgggctctggtggctttccaaagatattctaatagtatccccattgatttagtttcaattgtatgcatttggggaacactagcattcaaacatgcagtaggccacagcgacctgctttctccttcctccagagataactcatttgataca
Bend5_chr4_8201	Bend5_chr4_8201_subtile_shift_180_bp	chr4	111340434	111340704	+	ggtgctagtcattggtaacagatgaaagacccttcctcatgcattatgtgatttgtttgttctcagggagctcctatagacctcttgtacatggtactagtcctattcatgagggtgggctctggtggctttccaaagatattctaatagtatccccattgatttagtttcaattgtatgcatttggggaacactagcattcaaacatgcagtaggccacagcgacctgctttctccttcctccagagataactcatttgatacaaacag
Bend5_chr4_8201	Bend5_chr4_8201_subtile_shift_185_bp	chr4	111340439	111340709	+	tagtcattggtaacagatgaaagacccttcctcatgcattatgtgatttgtttgttctcagggagctcctatagacctcttgtacatggtactagtcctattcatgagggtgggctctggtggctttccaaagatattctaatagtatccccattgatttagtttcaattgtatgcatttggggaacactagcattcaaacatgcagtaggccacagcgacctgctttctccttcctccagagataactcatttgatacaaacagtcctt
Bend5_chr4_8201	Bend5_chr4_8201_subtile_shift_190_bp	chr4	111340444	111340714	+	attggtaacagatgaaagacccttcctcatgcattatgtgatttgtttgttctcagggagctcctatagacctcttgtacatggtactagtcctattcatgagggtgggctctggtggctttccaaagatattctaatagtatccccattgatttagtttcaattgtatgcatttggggaacactagcattcaaacatgcagtaggccacagcgacctgctttctccttcctccagagataactcatttgatacaaacagtccttcactc
Bend5_chr4_8201	Bend5_chr4_8201_subtile_shift_195_bp	chr4	111340449	111340719	+	taacagatgaaagacccttcctcatgcattatgtgatttgtttgttctcagggagctcctatagacctcttgtacatggtactagtcctattcatgagggtgggctctggtggctttccaaagatattctaatagtatccccattgatttagtttcaattgtatgcatttggggaacactagcattcaaacatgcagtaggccacagcgacctgctttctccttcctccagagataactcatttgatacaaacagtccttcactcaagcg
Bend5_chr4_8201	Bend5_chr4_8201_subtile_shift_200_bp	chr4	111340454	111340724	+	gatgaaagacccttcctcatgcattatgtgatttgtttgttctcagggagctcctatagacctcttgtacatggtactagtcctattcatgagggtgggctctggtggctttccaaagatattctaatagtatccccattgatttagtttcaattgtatgcatttggggaacactagcattcaaacatgcagtaggccacagcgacctgctttctccttcctccagagataactcatttgatacaaacagtccttcactcaagcggagcc
Bend5_chr4_8201	Bend5_chr4_8201_subtile_shift_205_bp	chr4	111340459	111340729	+	aagacccttcctcatgcattatgtgatttgtttgttctcagggagctcctatagacctcttgtacatggtactagtcctattcatgagggtgggctctggtggctttccaaagatattctaatagtatccccattgatttagtttcaattgtatgcatttggggaacactagcattcaaacatgcagtaggccacagcgacctgctttctccttcctccagagataactcatttgatacaaacagtccttcactcaagcggagccattgt
Bend5_chr4_8201	Bend5_chr4_8201_subtile_shift_210_bp	chr4	111340464	111340734	+	ccttcctcatgcattatgtgatttgtttgttctcagggagctcctatagacctcttgtacatggtactagtcctattcatgagggtgggctctggtggctttccaaagatattctaatagtatccccattgatttagtttcaattgtatgcatttggggaacactagcattcaaacatgcagtaggccacagcgacctgctttctccttcctccagagataactcatttgatacaaacagtccttcactcaagcggagccattgttctac
Bend5_chr4_8201	Bend5_chr4_8201_subtile_shift_215_bp	chr4	111340469	111340739	+	ctcatgcattatgtgatttgtttgttctcagggagctcctatagacctcttgtacatggtactagtcctattcatgagggtgggctctggtggctttccaaagatattctaatagtatccccattgatttagtttcaattgtatgcatttggggaacactagcattcaaacatgcagtaggccacagcgacctgctttctccttcctccagagataactcatttgatacaaacagtccttcactcaagcggagccattgttctaccttta
Bend5_chr4_8201	Bend5_chr4_8201_subtile_shift_220_bp	chr4	111340474	111340744	+	gcattatgtgatttgtttgttctcagggagctcctatagacctcttgtacatggtactagtcctattcatgagggtgggctctggtggctttccaaagatattctaatagtatccccattgatttagtttcaattgtatgcatttggggaacactagcattcaaacatgcagtaggccacagcgacctgctttctccttcctccagagataactcatttgatacaaacagtccttcactcaagcggagccattgttctacctttatccca
Bend5_chr4_8201	Bend5_chr4_8201_subtile_shift_225_bp	chr4	111340479	111340749	+	atgtgatttgtttgttctcagggagctcctatagacctcttgtacatggtactagtcctattcatgagggtgggctctggtggctttccaaagatattctaatagtatccccattgatttagtttcaattgtatgcatttggggaacactagcattcaaacatgcagtaggccacagcgacctgctttctccttcctccagagataactcatttgatacaaacagtccttcactcaagcggagccattgttctacctttatcccagttag
Bend5_chr4_8201	Bend5_chr4_8201_subtile_shift_230_bp	chr4	111340484	111340754	+	atttgtttgttctcagggagctcctatagacctcttgtacatggtactagtcctattcatgagggtgggctctggtggctttccaaagatattctaatagtatccccattgatttagtttcaattgtatgcatttggggaacactagcattcaaacatgcagtaggccacagcgacctgctttctccttcctccagagataactcatttgatacaaacagtccttcactcaagcggagccattgttctacctttatcccagttagtcatc
Bend5_chr4_8201	Bend5_chr4_8201_subtile_shift_235_bp	chr4	111340489	111340759	+	tttgttctcagggagctcctatagacctcttgtacatggtactagtcctattcatgagggtgggctctggtggctttccaaagatattctaatagtatccccattgatttagtttcaattgtatgcatttggggaacactagcattcaaacatgcagtaggccacagcgacctgctttctccttcctccagagataactcatttgatacaaacagtccttcactcaagcggagccattgttctacctttatcccagttagtcatcatgct
Bend5_chr4_8201	Bend5_chr4_8201_subtile_shift_240_bp	chr4	111340494	111340764	+	tctcagggagctcctatagacctcttgtacatggtactagtcctattcatgagggtgggctctggtggctttccaaagatattctaatagtatccccattgatttagtttcaattgtatgcatttggggaacactagcattcaaacatgcagtaggccacagcgacctgctttctccttcctccagagataactcatttgatacaaacagtccttcactcaagcggagccattgttctacctttatcccagttagtcatcatgctgacag
Bend5_chr4_8201	Bend5_chr4_8201_subtile_shift_245_bp	chr4	111340499	111340769	+	gggagctcctatagacctcttgtacatggtactagtcctattcatgagggtgggctctggtggctttccaaagatattctaatagtatccccattgatttagtttcaattgtatgcatttggggaacactagcattcaaacatgcagtaggccacagcgacctgctttctccttcctccagagataactcatttgatacaaacagtccttcactcaagcggagccattgttctacctttatcccagttagtcatcatgctgacagcaagg
Bend5_chr4_8201	Bend5_chr4_8201_subtile_shift_250_bp	chr4	111340504	111340774	+	ctcctatagacctcttgtacatggtactagtcctattcatgagggtgggctctggtggctttccaaagatattctaatagtatccccattgatttagtttcaattgtatgcatttggggaacactagcattcaaacatgcagtaggccacagcgacctgctttctccttcctccagagataactcatttgatacaaacagtccttcactcaagcggagccattgttctacctttatcccagttagtcatcatgctgacagcaaggctgcc
Bend5_chr4_8201	Bend5_chr4_8201_subtile_shift_255_bp	chr4	111340509	111340779	+	atagacctcttgtacatggtactagtcctattcatgagggtgggctctggtggctttccaaagatattctaatagtatccccattgatttagtttcaattgtatgcatttggggaacactagcattcaaacatgcagtaggccacagcgacctgctttctccttcctccagagataactcatttgatacaaacagtccttcactcaagcggagccattgttctacctttatcccagttagtcatcatgctgacagcaaggctgccttttc
Bend5_chr4_8201	Bend5_chr4_8201_subtile_shift_260_bp	chr4	111340514	111340784	+	cctcttgtacatggtactagtcctattcatgagggtgggctctggtggctttccaaagatattctaatagtatccccattgatttagtttcaattgtatgcatttggggaacactagcattcaaacatgcagtaggccacagcgacctgctttctccttcctccagagataactcatttgatacaaacagtccttcactcaagcggagccattgttctacctttatcccagttagtcatcatgctgacagcaaggctgccttttccagat
Bend5_chr4_8201	Bend5_chr4_8201_subtile_shift_265_bp	chr4	111340519	111340789	+	tgtacatggtactagtcctattcatgagggtgggctctggtggctttccaaagatattctaatagtatccccattgatttagtttcaattgtatgcatttggggaacactagcattcaaacatgcagtaggccacagcgacctgctttctccttcctccagagataactcatttgatacaaacagtccttcactcaagcggagccattgttctacctttatcccagttagtcatcatgctgacagcaaggctgccttttccagatatgga
Bend5_chr4_8201	Bend5_chr4_8201_subtile_shift_270_bp	chr4	111340524	111340794	+	atggtactagtcctattcatgagggtgggctctggtggctttccaaagatattctaatagtatccccattgatttagtttcaattgtatgcatttggggaacactagcattcaaacatgcagtaggccacagcgacctgctttctccttcctccagagataactcatttgatacaaacagtccttcactcaagcggagccattgttctacctttatcccagttagtcatcatgctgacagcaaggctgccttttccagatatggaaatgg
Bend5_chr4_8201	Bend5_chr4_8201_subtile_shift_275_bp	chr4	111340529	111340799	+	actagtcctattcatgagggtgggctctggtggctttccaaagatattctaatagtatccccattgatttagtttcaattgtatgcatttggggaacactagcattcaaacatgcagtaggccacagcgacctgctttctccttcctccagagataactcatttgatacaaacagtccttcactcaagcggagccattgttctacctttatcccagttagtcatcatgctgacagcaaggctgccttttccagatatggaaatggaagca
Bend5_chr4_8201	Bend5_chr4_8201_subtile_shift_280_bp	chr4	111340534	111340804	+	tcctattcatgagggtgggctctggtggctttccaaagatattctaatagtatccccattgatttagtttcaattgtatgcatttggggaacactagcattcaaacatgcagtaggccacagcgacctgctttctccttcctccagagataactcatttgatacaaacagtccttcactcaagcggagccattgttctacctttatcccagttagtcatcatgctgacagcaaggctgccttttccagatatggaaatggaagcacacag
Bend5_chr4_8201	Bend5_chr4_8201_subtile_shift_285_bp	chr4	111340539	111340809	+	ttcatgagggtgggctctggtggctttccaaagatattctaatagtatccccattgatttagtttcaattgtatgcatttggggaacactagcattcaaacatgcagtaggccacagcgacctgctttctccttcctccagagataactcatttgatacaaacagtccttcactcaagcggagccattgttctacctttatcccagttagtcatcatgctgacagcaaggctgccttttccagatatggaaatggaagcacacagaggct
Bend5_chr4_8201	Bend5_chr4_8201_subtile_shift_290_bp	chr4	111340544	111340814	+	gagggtgggctctggtggctttccaaagatattctaatagtatccccattgatttagtttcaattgtatgcatttggggaacactagcattcaaacatgcagtaggccacagcgacctgctttctccttcctccagagataactcatttgatacaaacagtccttcactcaagcggagccattgttctacctttatcccagttagtcatcatgctgacagcaaggctgccttttccagatatggaaatggaagcacacagaggcttgatg
Bend5_chr4_8201	Bend5_chr4_8201_subtile_shift_295_bp	chr4	111340549	111340819	+	tgggctctggtggctttccaaagatattctaatagtatccccattgatttagtttcaattgtatgcatttggggaacactagcattcaaacatgcagtaggccacagcgacctgctttctccttcctccagagataactcatttgatacaaacagtccttcactcaagcggagccattgttctacctttatcccagttagtcatcatgctgacagcaaggctgccttttccagatatggaaatggaagcacacagaggcttgatgattta
Bend5_chr4_8201	Bend5_chr4_8201_subtile_shift_300_bp	chr4	111340554	111340824	+	tctggtggctttccaaagatattctaatagtatccccattgatttagtttcaattgtatgcatttggggaacactagcattcaaacatgcagtaggccacagcgacctgctttctccttcctccagagataactcatttgatacaaacagtccttcactcaagcggagccattgttctacctttatcccagttagtcatcatgctgacagcaaggctgccttttccagatatggaaatggaagcacacagaggcttgatgatttacccaa
Bend5_chr4_8201	Bend5_chr4_8201_subtile_shift_305_bp	chr4	111340559	111340829	+	tggctttccaaagatattctaatagtatccccattgatttagtttcaattgtatgcatttggggaacactagcattcaaacatgcagtaggccacagcgacctgctttctccttcctccagagataactcatttgatacaaacagtccttcactcaagcggagccattgttctacctttatcccagttagtcatcatgctgacagcaaggctgccttttccagatatggaaatggaagcacacagaggcttgatgatttacccaagttgg
Bend5_chr4_8201	Bend5_chr4_8201_subtile_shift_310_bp	chr4	111340564	111340834	+	ttccaaagatattctaatagtatccccattgatttagtttcaattgtatgcatttggggaacactagcattcaaacatgcagtaggccacagcgacctgctttctccttcctccagagataactcatttgatacaaacagtccttcactcaagcggagccattgttctacctttatcccagttagtcatcatgctgacagcaaggctgccttttccagatatggaaatggaagcacacagaggcttgatgatttacccaagttggagcag
Bend5_chr4_8201	Bend5_chr4_8201_subtile_shift_315_bp	chr4	111340569	111340839	+	aagatattctaatagtatccccattgatttagtttcaattgtatgcatttggggaacactagcattcaaacatgcagtaggccacagcgacctgctttctccttcctccagagataactcatttgatacaaacagtccttcactcaagcggagccattgttctacctttatcccagttagtcatcatgctgacagcaaggctgccttttccagatatggaaatggaagcacacagaggcttgatgatttacccaagttggagcagccagc
Bend5_chr4_8201	Bend5_chr4_8201_subtile_shift_320_bp	chr4	111340574	111340844	+	attctaatagtatccccattgatttagtttcaattgtatgcatttggggaacactagcattcaaacatgcagtaggccacagcgacctgctttctccttcctccagagataactcatttgatacaaacagtccttcactcaagcggagccattgttctacctttatcccagttagtcatcatgctgacagcaaggctgccttttccagatatggaaatggaagcacacagaggcttgatgatttacccaagttggagcagccagcgtggc
Bend5_chr4_8201	Bend5_chr4_8201_subtile_shift_325_bp	chr4	111340579	111340849	+	aatagtatccccattgatttagtttcaattgtatgcatttggggaacactagcattcaaacatgcagtaggccacagcgacctgctttctccttcctccagagataactcatttgatacaaacagtccttcactcaagcggagccattgttctacctttatcccagttagtcatcatgctgacagcaaggctgccttttccagatatggaaatggaagcacacagaggcttgatgatttacccaagttggagcagccagcgtggcctatc
Bend5_chr4_8201	Bend5_chr4_8201_subtile_shift_330_bp	chr4	111340584	111340854	+	tatccccattgatttagtttcaattgtatgcatttggggaacactagcattcaaacatgcagtaggccacagcgacctgctttctccttcctccagagataactcatttgatacaaacagtccttcactcaagcggagccattgttctacctttatcccagttagtcatcatgctgacagcaaggctgccttttccagatatggaaatggaagcacacagaggcttgatgatttacccaagttggagcagccagcgtggcctatctccta
Bend5_chr4_8201	Bend5_chr4_8201_subtile_shift_335_bp	chr4	111340589	111340859	+	ccattgatttagtttcaattgtatgcatttggggaacactagcattcaaacatgcagtaggccacagcgacctgctttctccttcctccagagataactcatttgatacaaacagtccttcactcaagcggagccattgttctacctttatcccagttagtcatcatgctgacagcaaggctgccttttccagatatggaaatggaagcacacagaggcttgatgatttacccaagttggagcagccagcgtggcctatctcctagtcac
Bend5_chr4_8201	Bend5_chr4_8201_subtile_shift_340_bp	chr4	111340594	111340864	+	gatttagtttcaattgtatgcatttggggaacactagcattcaaacatgcagtaggccacagcgacctgctttctccttcctccagagataactcatttgatacaaacagtccttcactcaagcggagccattgttctacctttatcccagttagtcatcatgctgacagcaaggctgccttttccagatatggaaatggaagcacacagaggcttgatgatttacccaagttggagcagccagcgtggcctatctcctagtcacgtcag
Bend5_chr4_8201	Bend5_chr4_8201_subtile_shift_345_bp	chr4	111340599	111340869	+	agtttcaattgtatgcatttggggaacactagcattcaaacatgcagtaggccacagcgacctgctttctccttcctccagagataactcatttgatacaaacagtccttcactcaagcggagccattgttctacctttatcccagttagtcatcatgctgacagcaaggctgccttttccagatatggaaatggaagcacacagaggcttgatgatttacccaagttggagcagccagcgtggcctatctcctagtcacgtcagtccac
Bend5_chr4_8201	Bend5_chr4_8201_subtile_shift_350_bp	chr4	111340604	111340874	+	caattgtatgcatttggggaacactagcattcaaacatgcagtaggccacagcgacctgctttctccttcctccagagataactcatttgatacaaacagtccttcactcaagcggagccattgttctacctttatcccagttagtcatcatgctgacagcaaggctgccttttccagatatggaaatggaagcacacagaggcttgatgatttacccaagttggagcagccagcgtggcctatctcctagtcacgtcagtccacagcat
Bend5_chr4_8201	Bend5_chr4_8201_subtile_shift_355_bp	chr4	111340609	111340879	+	gtatgcatttggggaacactagcattcaaacatgcagtaggccacagcgacctgctttctccttcctccagagataactcatttgatacaaacagtccttcactcaagcggagccattgttctacctttatcccagttagtcatcatgctgacagcaaggctgccttttccagatatggaaatggaagcacacagaggcttgatgatttacccaagttggagcagccagcgtggcctatctcctagtcacgtcagtccacagcatctgac
Bend5_chr4_8201	Bend5_chr4_8201_subtile_shift_360_bp	chr4	111340614	111340884	+	catttggggaacactagcattcaaacatgcagtaggccacagcgacctgctttctccttcctccagagataactcatttgatacaaacagtccttcactcaagcggagccattgttctacctttatcccagttagtcatcatgctgacagcaaggctgccttttccagatatggaaatggaagcacacagaggcttgatgatttacccaagttggagcagccagcgtggcctatctcctagtcacgtcagtccacagcatctgacttact
Bend5_chr4_8201	Bend5_chr4_8201_subtile_shift_365_bp	chr4	111340619	111340889	+	ggggaacactagcattcaaacatgcagtaggccacagcgacctgctttctccttcctccagagataactcatttgatacaaacagtccttcactcaagcggagccattgttctacctttatcccagttagtcatcatgctgacagcaaggctgccttttccagatatggaaatggaagcacacagaggcttgatgatttacccaagttggagcagccagcgtggcctatctcctagtcacgtcagtccacagcatctgacttactgatag
Bend5_chr4_8201	Bend5_chr4_8201_subtile_shift_370_bp	chr4	111340624	111340894	+	acactagcattcaaacatgcagtaggccacagcgacctgctttctccttcctccagagataactcatttgatacaaacagtccttcactcaagcggagccattgttctacctttatcccagttagtcatcatgctgacagcaaggctgccttttccagatatggaaatggaagcacacagaggcttgatgatttacccaagttggagcagccagcgtggcctatctcctagtcacgtcagtccacagcatctgacttactgatagggcag
Bend5_chr4_8201	Bend5_chr4_8201_subtile_shift_375_bp	chr4	111340629	111340899	+	agcattcaaacatgcagtaggccacagcgacctgctttctccttcctccagagataactcatttgatacaaacagtccttcactcaagcggagccattgttctacctttatcccagttagtcatcatgctgacagcaaggctgccttttccagatatggaaatggaagcacacagaggcttgatgatttacccaagttggagcagccagcgtggcctatctcctagtcacgtcagtccacagcatctgacttactgatagggcagcagaa
Bend5_chr4_8201	Bend5_chr4_8201_subtile_shift_380_bp	chr4	111340634	111340904	+	tcaaacatgcagtaggccacagcgacctgctttctccttcctccagagataactcatttgatacaaacagtccttcactcaagcggagccattgttctacctttatcccagttagtcatcatgctgacagcaaggctgccttttccagatatggaaatggaagcacacagaggcttgatgatttacccaagttggagcagccagcgtggcctatctcctagtcacgtcagtccacagcatctgacttactgatagggcagcagaagcctc
Bend5_chr4_8201	Bend5_chr4_8201_subtile_shift_385_bp	chr4	111340639	111340909	+	catgcagtaggccacagcgacctgctttctccttcctccagagataactcatttgatacaaacagtccttcactcaagcggagccattgttctacctttatcccagttagtcatcatgctgacagcaaggctgccttttccagatatggaaatggaagcacacagaggcttgatgatttacccaagttggagcagccagcgtggcctatctcctagtcacgtcagtccacagcatctgacttactgatagggcagcagaagcctccagac
Bend5_chr4_8201	Bend5_chr4_8201_subtile_shift_390_bp	chr4	111340644	111340914	+	agtaggccacagcgacctgctttctccttcctccagagataactcatttgatacaaacagtccttcactcaagcggagccattgttctacctttatcccagttagtcatcatgctgacagcaaggctgccttttccagatatggaaatggaagcacacagaggcttgatgatttacccaagttggagcagccagcgtggcctatctcctagtcacgtcagtccacagcatctgacttactgatagggcagcagaagcctccagactgaat
Bend5_chr4_8201	Bend5_chr4_8201_subtile_shift_395_bp	chr4	111340649	111340919	+	gccacagcgacctgctttctccttcctccagagataactcatttgatacaaacagtccttcactcaagcggagccattgttctacctttatcccagttagtcatcatgctgacagcaaggctgccttttccagatatggaaatggaagcacacagaggcttgatgatttacccaagttggagcagccagcgtggcctatctcctagtcacgtcagtccacagcatctgacttactgatagggcagcagaagcctccagactgaattaccc
Bend5_chr4_8201	Bend5_chr4_8201_subtile_shift_400_bp	chr4	111340654	111340924	+	agcgacctgctttctccttcctccagagataactcatttgatacaaacagtccttcactcaagcggagccattgttctacctttatcccagttagtcatcatgctgacagcaaggctgccttttccagatatggaaatggaagcacacagaggcttgatgatttacccaagttggagcagccagcgtggcctatctcctagtcacgtcagtccacagcatctgacttactgatagggcagcagaagcctccagactgaattacccacctg
Bend5_chr4_8201	Bend5_chr4_8201_subtile_shift_405_bp	chr4	111340659	111340929	+	cctgctttctccttcctccagagataactcatttgatacaaacagtccttcactcaagcggagccattgttctacctttatcccagttagtcatcatgctgacagcaaggctgccttttccagatatggaaatggaagcacacagaggcttgatgatttacccaagttggagcagccagcgtggcctatctcctagtcacgtcagtccacagcatctgacttactgatagggcagcagaagcctccagactgaattacccacctggctga
Bend5_chr4_8201	Bend5_chr4_8201_subtile_shift_410_bp	chr4	111340664	111340934	+	tttctccttcctccagagataactcatttgatacaaacagtccttcactcaagcggagccattgttctacctttatcccagttagtcatcatgctgacagcaaggctgccttttccagatatggaaatggaagcacacagaggcttgatgatttacccaagttggagcagccagcgtggcctatctcctagtcacgtcagtccacagcatctgacttactgatagggcagcagaagcctccagactgaattacccacctggctgaaagtc
Bend5_chr4_8201	Bend5_chr4_8201_subtile_shift_415_bp	chr4	111340669	111340939	+	ccttcctccagagataactcatttgatacaaacagtccttcactcaagcggagccattgttctacctttatcccagttagtcatcatgctgacagcaaggctgccttttccagatatggaaatggaagcacacagaggcttgatgatttacccaagttggagcagccagcgtggcctatctcctagtcacgtcagtccacagcatctgacttactgatagggcagcagaagcctccagactgaattacccacctggctgaaagtctctcc
Bend5_chr4_8201	Bend5_chr4_8201_subtile_shift_420_bp	chr4	111340674	111340944	+	ctccagagataactcatttgatacaaacagtccttcactcaagcggagccattgttctacctttatcccagttagtcatcatgctgacagcaaggctgccttttccagatatggaaatggaagcacacagaggcttgatgatttacccaagttggagcagccagcgtggcctatctcctagtcacgtcagtccacagcatctgacttactgatagggcagcagaagcctccagactgaattacccacctggctgaaagtctctccgcgca
Bend5_chr4_8201	Bend5_chr4_8201_subtile_shift_425_bp	chr4	111340679	111340949	+	gagataactcatttgatacaaacagtccttcactcaagcggagccattgttctacctttatcccagttagtcatcatgctgacagcaaggctgccttttccagatatggaaatggaagcacacagaggcttgatgatttacccaagttggagcagccagcgtggcctatctcctagtcacgtcagtccacagcatctgacttactgatagggcagcagaagcctccagactgaattacccacctggctgaaagtctctccgcgcagctgg
Bend5_chr4_8201	Bend5_chr4_8201_subtile_shift_430_bp	chr4	111340684	111340954	+	aactcatttgatacaaacagtccttcactcaagcggagccattgttctacctttatcccagttagtcatcatgctgacagcaaggctgccttttccagatatggaaatggaagcacacagaggcttgatgatttacccaagttggagcagccagcgtggcctatctcctagtcacgtcagtccacagcatctgacttactgatagggcagcagaagcctccagactgaattacccacctggctgaaagtctctccgcgcagctgggagga
Bend5_chr4_8201	Bend5_chr4_8201_subtile_shift_435_bp	chr4	111340689	111340959	+	atttgatacaaacagtccttcactcaagcggagccattgttctacctttatcccagttagtcatcatgctgacagcaaggctgccttttccagatatggaaatggaagcacacagaggcttgatgatttacccaagttggagcagccagcgtggcctatctcctagtcacgtcagtccacagcatctgacttactgatagggcagcagaagcctccagactgaattacccacctggctgaaagtctctccgcgcagctgggaggaaagtt
Bend5_chr4_8201	Bend5_chr4_8201_subtile_shift_440_bp	chr4	111340694	111340964	+	atacaaacagtccttcactcaagcggagccattgttctacctttatcccagttagtcatcatgctgacagcaaggctgccttttccagatatggaaatggaagcacacagaggcttgatgatttacccaagttggagcagccagcgtggcctatctcctagtcacgtcagtccacagcatctgacttactgatagggcagcagaagcctccagactgaattacccacctggctgaaagtctctccgcgcagctgggaggaaagttccagc
Bend5_chr4_8201	Bend5_chr4_8201_subtile_shift_445_bp	chr4	111340699	111340969	+	aacagtccttcactcaagcggagccattgttctacctttatcccagttagtcatcatgctgacagcaaggctgccttttccagatatggaaatggaagcacacagaggcttgatgatttacccaagttggagcagccagcgtggcctatctcctagtcacgtcagtccacagcatctgacttactgatagggcagcagaagcctccagactgaattacccacctggctgaaagtctctccgcgcagctgggaggaaagttccagcttaac
Bend5_chr4_8201	Bend5_chr4_8201_subtile_shift_450_bp	chr4	111340704	111340974	+	tccttcactcaagcggagccattgttctacctttatcccagttagtcatcatgctgacagcaaggctgccttttccagatatggaaatggaagcacacagaggcttgatgatttacccaagttggagcagccagcgtggcctatctcctagtcacgtcagtccacagcatctgacttactgatagggcagcagaagcctccagactgaattacccacctggctgaaagtctctccgcgcagctgggaggaaagttccagcttaactgagt
Bend5_chr4_8201	Bend5_chr4_8201_subtile_shift_455_bp	chr4	111340709	111340979	+	cactcaagcggagccattgttctacctttatcccagttagtcatcatgctgacagcaaggctgccttttccagatatggaaatggaagcacacagaggcttgatgatttacccaagttggagcagccagcgtggcctatctcctagtcacgtcagtccacagcatctgacttactgatagggcagcagaagcctccagactgaattacccacctggctgaaagtctctccgcgcagctgggaggaaagttccagcttaactgagtgcatg
Bend5_chr4_8201	Bend5_chr4_8201_subtile_shift_460_bp	chr4	111340714	111340984	+	aagcggagccattgttctacctttatcccagttagtcatcatgctgacagcaaggctgccttttccagatatggaaatggaagcacacagaggcttgatgatttacccaagttggagcagccagcgtggcctatctcctagtcacgtcagtccacagcatctgacttactgatagggcagcagaagcctccagactgaattacccacctggctgaaagtctctccgcgcagctgggaggaaagttccagcttaactgagtgcatggtgta
Bend5_chr4_8201	Bend5_chr4_8201_subtile_shift_465_bp	chr4	111340719	111340989	+	gagccattgttctacctttatcccagttagtcatcatgctgacagcaaggctgccttttccagatatggaaatggaagcacacagaggcttgatgatttacccaagttggagcagccagcgtggcctatctcctagtcacgtcagtccacagcatctgacttactgatagggcagcagaagcctccagactgaattacccacctggctgaaagtctctccgcgcagctgggaggaaagttccagcttaactgagtgcatggtgtatatca
Bend5_chr4_8201	Bend5_chr4_8201_subtile_shift_470_bp	chr4	111340724	111340994	+	attgttctacctttatcccagttagtcatcatgctgacagcaaggctgccttttccagatatggaaatggaagcacacagaggcttgatgatttacccaagttggagcagccagcgtggcctatctcctagtcacgtcagtccacagcatctgacttactgatagggcagcagaagcctccagactgaattacccacctggctgaaagtctctccgcgcagctgggaggaaagttccagcttaactgagtgcatggtgtatatcagatgg
Bend5_chr4_8201	Bend5_chr4_8201_subtile_shift_475_bp	chr4	111340729	111340999	+	tctacctttatcccagttagtcatcatgctgacagcaaggctgccttttccagatatggaaatggaagcacacagaggcttgatgatttacccaagttggagcagccagcgtggcctatctcctagtcacgtcagtccacagcatctgacttactgatagggcagcagaagcctccagactgaattacccacctggctgaaagtctctccgcgcagctgggaggaaagttccagcttaactgagtgcatggtgtatatcagatgggccaa
Bend5_chr4_8201	Bend5_chr4_8201_subtile_shift_480_bp	chr4	111340734	111341004	+	ctttatcccagttagtcatcatgctgacagcaaggctgccttttccagatatggaaatggaagcacacagaggcttgatgatttacccaagttggagcagccagcgtggcctatctcctagtcacgtcagtccacagcatctgacttactgatagggcagcagaagcctccagactgaattacccacctggctgaaagtctctccgcgcagctgggaggaaagttccagcttaactgagtgcatggtgtatatcagatgggccaaagcaa
Bend5_chr4_8201	Bend5_chr4_8201_subtile_shift_485_bp	chr4	111340739	111341009	+	tcccagttagtcatcatgctgacagcaaggctgccttttccagatatggaaatggaagcacacagaggcttgatgatttacccaagttggagcagccagcgtggcctatctcctagtcacgtcagtccacagcatctgacttactgatagggcagcagaagcctccagactgaattacccacctggctgaaagtctctccgcgcagctgggaggaaagttccagcttaactgagtgcatggtgtatatcagatgggccaaagcaactagg
Bend5_chr4_8201	Bend5_chr4_8201_subtile_shift_490_bp	chr4	111340744	111341014	+	gttagtcatcatgctgacagcaaggctgccttttccagatatggaaatggaagcacacagaggcttgatgatttacccaagttggagcagccagcgtggcctatctcctagtcacgtcagtccacagcatctgacttactgatagggcagcagaagcctccagactgaattacccacctggctgaaagtctctccgcgcagctgggaggaaagttccagcttaactgagtgcatggtgtatatcagatgggccaaagcaactagggcaga
Bend5_chr4_8201	Bend5_chr4_8201_subtile_shift_495_bp	chr4	111340749	111341019	+	tcatcatgctgacagcaaggctgccttttccagatatggaaatggaagcacacagaggcttgatgatttacccaagttggagcagccagcgtggcctatctcctagtcacgtcagtccacagcatctgacttactgatagggcagcagaagcctccagactgaattacccacctggctgaaagtctctccgcgcagctgggaggaaagttccagcttaactgagtgcatggtgtatatcagatgggccaaagcaactagggcagaacaga
Bend5_chr4_8201	Bend5_chr4_8201_subtile_shift_500_bp	chr4	111340754	111341024	+	atgctgacagcaaggctgccttttccagatatggaaatggaagcacacagaggcttgatgatttacccaagttggagcagccagcgtggcctatctcctagtcacgtcagtccacagcatctgacttactgatagggcagcagaagcctccagactgaattacccacctggctgaaagtctctccgcgcagctgggaggaaagttccagcttaactgagtgcatggtgtatatcagatgggccaaagcaactagggcagaacagactctg
Bend5_chr4_8201	Bend5_chr4_8201_subtile_shift_505_bp	chr4	111340759	111341029	+	gacagcaaggctgccttttccagatatggaaatggaagcacacagaggcttgatgatttacccaagttggagcagccagcgtggcctatctcctagtcacgtcagtccacagcatctgacttactgatagggcagcagaagcctccagactgaattacccacctggctgaaagtctctccgcgcagctgggaggaaagttccagcttaactgagtgcatggtgtatatcagatgggccaaagcaactagggcagaacagactctgtggca
Bend5_chr4_8201	Bend5_chr4_8201_subtile_shift_510_bp	chr4	111340764	111341034	+	caaggctgccttttccagatatggaaatggaagcacacagaggcttgatgatttacccaagttggagcagccagcgtggcctatctcctagtcacgtcagtccacagcatctgacttactgatagggcagcagaagcctccagactgaattacccacctggctgaaagtctctccgcgcagctgggaggaaagttccagcttaactgagtgcatggtgtatatcagatgggccaaagcaactagggcagaacagactctgtggcagtatt
Bend5_chr4_8201	Bend5_chr4_8201_subtile_shift_515_bp	chr4	111340769	111341039	+	ctgccttttccagatatggaaatggaagcacacagaggcttgatgatttacccaagttggagcagccagcgtggcctatctcctagtcacgtcagtccacagcatctgacttactgatagggcagcagaagcctccagactgaattacccacctggctgaaagtctctccgcgcagctgggaggaaagttccagcttaactgagtgcatggtgtatatcagatgggccaaagcaactagggcagaacagactctgtggcagtattaaagg
Bend5_chr4_8201	Bend5_chr4_8201_subtile_shift_520_bp	chr4	111340774	111341044	+	ttttccagatatggaaatggaagcacacagaggcttgatgatttacccaagttggagcagccagcgtggcctatctcctagtcacgtcagtccacagcatctgacttactgatagggcagcagaagcctccagactgaattacccacctggctgaaagtctctccgcgcagctgggaggaaagttccagcttaactgagtgcatggtgtatatcagatgggccaaagcaactagggcagaacagactctgtggcagtattaaaggaatct
Bend5_chr4_8201	Bend5_chr4_8201_subtile_shift_525_bp	chr4	111340779	111341049	+	cagatatggaaatggaagcacacagaggcttgatgatttacccaagttggagcagccagcgtggcctatctcctagtcacgtcagtccacagcatctgacttactgatagggcagcagaagcctccagactgaattacccacctggctgaaagtctctccgcgcagctgggaggaaagttccagcttaactgagtgcatggtgtatatcagatgggccaaagcaactagggcagaacagactctgtggcagtattaaaggaatctgaaag
Bend5_chr4_8201	Bend5_chr4_8201_subtile_shift_530_bp	chr4	111340784	111341054	+	atggaaatggaagcacacagaggcttgatgatttacccaagttggagcagccagcgtggcctatctcctagtcacgtcagtccacagcatctgacttactgatagggcagcagaagcctccagactgaattacccacctggctgaaagtctctccgcgcagctgggaggaaagttccagcttaactgagtgcatggtgtatatcagatgggccaaagcaactagggcagaacagactctgtggcagtattaaaggaatctgaaagggaaa
Bend5_chr4_8201	Bend5_chr4_8201_subtile_shift_535_bp	chr4	111340789	111341059	+	aatggaagcacacagaggcttgatgatttacccaagttggagcagccagcgtggcctatctcctagtcacgtcagtccacagcatctgacttactgatagggcagcagaagcctccagactgaattacccacctggctgaaagtctctccgcgcagctgggaggaaagttccagcttaactgagtgcatggtgtatatcagatgggccaaagcaactagggcagaacagactctgtggcagtattaaaggaatctgaaagggaaagaaac
Bend5_chr4_8201	Bend5_chr4_8201_subtile_shift_540_bp	chr4	111340794	111341064	+	aagcacacagaggcttgatgatttacccaagttggagcagccagcgtggcctatctcctagtcacgtcagtccacagcatctgacttactgatagggcagcagaagcctccagactgaattacccacctggctgaaagtctctccgcgcagctgggaggaaagttccagcttaactgagtgcatggtgtatatcagatgggccaaagcaactagggcagaacagactctgtggcagtattaaaggaatctgaaagggaaagaaacagggt
Bend5_chr4_8201	Bend5_chr4_8201_subtile_shift_545_bp	chr4	111340799	111341069	+	cacagaggcttgatgatttacccaagttggagcagccagcgtggcctatctcctagtcacgtcagtccacagcatctgacttactgatagggcagcagaagcctccagactgaattacccacctggctgaaagtctctccgcgcagctgggaggaaagttccagcttaactgagtgcatggtgtatatcagatgggccaaagcaactagggcagaacagactctgtggcagtattaaaggaatctgaaagggaaagaaacagggtacaga
Bend5_chr4_8201	Bend5_chr4_8201_subtile_shift_550_bp	chr4	111340804	111341074	+	aggcttgatgatttacccaagttggagcagccagcgtggcctatctcctagtcacgtcagtccacagcatctgacttactgatagggcagcagaagcctccagactgaattacccacctggctgaaagtctctccgcgcagctgggaggaaagttccagcttaactgagtgcatggtgtatatcagatgggccaaagcaactagggcagaacagactctgtggcagtattaaaggaatctgaaagggaaagaaacagggtacagacatga
Bend5_chr4_8201	Bend5_chr4_8201_subtile_shift_555_bp	chr4	111340809	111341079	+	tgatgatttacccaagttggagcagccagcgtggcctatctcctagtcacgtcagtccacagcatctgacttactgatagggcagcagaagcctccagactgaattacccacctggctgaaagtctctccgcgcagctgggaggaaagttccagcttaactgagtgcatggtgtatatcagatgggccaaagcaactagggcagaacagactctgtggcagtattaaaggaatctgaaagggaaagaaacagggtacagacatgagctgt
Bend5_chr4_8201	Bend5_chr4_8201_subtile_shift_560_bp	chr4	111340814	111341084	+	atttacccaagttggagcagccagcgtggcctatctcctagtcacgtcagtccacagcatctgacttactgatagggcagcagaagcctccagactgaattacccacctggctgaaagtctctccgcgcagctgggaggaaagttccagcttaactgagtgcatggtgtatatcagatgggccaaagcaactagggcagaacagactctgtggcagtattaaaggaatctgaaagggaaagaaacagggtacagacatgagctgtaacaa
Epas1_chr17_10063	Epas1_chr17_10063_subtile_shift_5_bp	chr17	87048301	87048571	+	agatctctggcttgggtcaggctaattccagtacttcgtctctcttactctgatcaacacagtgcaatatccatttatttaaaaagccacctcttcgtccttctctttacaggtcctatcctagaccttggggattcagcgtgaacaatccccctgaccatgaggagctgatgatccattggttagagaagcgcagctaacattcagcaaataaatgcttccagaaagcaaaagccaggcagtgagagagactggccaggacgcctcagg
Epas1_chr17_10063	Epas1_chr17_10063_subtile_shift_10_bp	chr17	87048306	87048576	+	tctggcttgggtcaggctaattccagtacttcgtctctcttactctgatcaacacagtgcaatatccatttatttaaaaagccacctcttcgtccttctctttacaggtcctatcctagaccttggggattcagcgtgaacaatccccctgaccatgaggagctgatgatccattggttagagaagcgcagctaacattcagcaaataaatgcttccagaaagcaaaagccaggcagtgagagagactggccaggacgcctcaggctgga
Epas1_chr17_10063	Epas1_chr17_10063_subtile_shift_15_bp	chr17	87048311	87048581	+	cttgggtcaggctaattccagtacttcgtctctcttactctgatcaacacagtgcaatatccatttatttaaaaagccacctcttcgtccttctctttacaggtcctatcctagaccttggggattcagcgtgaacaatccccctgaccatgaggagctgatgatccattggttagagaagcgcagctaacattcagcaaataaatgcttccagaaagcaaaagccaggcagtgagagagactggccaggacgcctcaggctggaggagc
Epas1_chr17_10063	Epas1_chr17_10063_subtile_shift_20_bp	chr17	87048316	87048586	+	gtcaggctaattccagtacttcgtctctcttactctgatcaacacagtgcaatatccatttatttaaaaagccacctcttcgtccttctctttacaggtcctatcctagaccttggggattcagcgtgaacaatccccctgaccatgaggagctgatgatccattggttagagaagcgcagctaacattcagcaaataaatgcttccagaaagcaaaagccaggcagtgagagagactggccaggacgcctcaggctggaggagccggaa
Epas1_chr17_10063	Epas1_chr17_10063_subtile_shift_25_bp	chr17	87048321	87048591	+	gctaattccagtacttcgtctctcttactctgatcaacacagtgcaatatccatttatttaaaaagccacctcttcgtccttctctttacaggtcctatcctagaccttggggattcagcgtgaacaatccccctgaccatgaggagctgatgatccattggttagagaagcgcagctaacattcagcaaataaatgcttccagaaagcaaaagccaggcagtgagagagactggccaggacgcctcaggctggaggagccggaagaggc
Epas1_chr17_10063	Epas1_chr17_10063_subtile_shift_30_bp	chr17	87048326	87048596	+	ttccagtacttcgtctctcttactctgatcaacacagtgcaatatccatttatttaaaaagccacctcttcgtccttctctttacaggtcctatcctagaccttggggattcagcgtgaacaatccccctgaccatgaggagctgatgatccattggttagagaagcgcagctaacattcagcaaataaatgcttccagaaagcaaaagccaggcagtgagagagactggccaggacgcctcaggctggaggagccggaagaggctgaag
Epas1_chr17_10063	Epas1_chr17_10063_subtile_shift_35_bp	chr17	87048331	87048601	+	gtacttcgtctctcttactctgatcaacacagtgcaatatccatttatttaaaaagccacctcttcgtccttctctttacaggtcctatcctagaccttggggattcagcgtgaacaatccccctgaccatgaggagctgatgatccattggttagagaagcgcagctaacattcagcaaataaatgcttccagaaagcaaaagccaggcagtgagagagactggccaggacgcctcaggctggaggagccggaagaggctgaaggataa
Epas1_chr17_10063	Epas1_chr17_10063_subtile_shift_40_bp	chr17	87048336	87048606	+	tcgtctctcttactctgatcaacacagtgcaatatccatttatttaaaaagccacctcttcgtccttctctttacaggtcctatcctagaccttggggattcagcgtgaacaatccccctgaccatgaggagctgatgatccattggttagagaagcgcagctaacattcagcaaataaatgcttccagaaagcaaaagccaggcagtgagagagactggccaggacgcctcaggctggaggagccggaagaggctgaaggataagtagg
Epas1_chr17_10063	Epas1_chr17_10063_subtile_shift_45_bp	chr17	87048341	87048611	+	tctcttactctgatcaacacagtgcaatatccatttatttaaaaagccacctcttcgtccttctctttacaggtcctatcctagaccttggggattcagcgtgaacaatccccctgaccatgaggagctgatgatccattggttagagaagcgcagctaacattcagcaaataaatgcttccagaaagcaaaagccaggcagtgagagagactggccaggacgcctcaggctggaggagccggaagaggctgaaggataagtaggggaaa
Epas1_chr17_10063	Epas1_chr17_10063_subtile_shift_50_bp	chr17	87048346	87048616	+	tactctgatcaacacagtgcaatatccatttatttaaaaagccacctcttcgtccttctctttacaggtcctatcctagaccttggggattcagcgtgaacaatccccctgaccatgaggagctgatgatccattggttagagaagcgcagctaacattcagcaaataaatgcttccagaaagcaaaagccaggcagtgagagagactggccaggacgcctcaggctggaggagccggaagaggctgaaggataagtaggggaaagggca
Epas1_chr17_10063	Epas1_chr17_10063_subtile_shift_55_bp	chr17	87048351	87048621	+	tgatcaacacagtgcaatatccatttatttaaaaagccacctcttcgtccttctctttacaggtcctatcctagaccttggggattcagcgtgaacaatccccctgaccatgaggagctgatgatccattggttagagaagcgcagctaacattcagcaaataaatgcttccagaaagcaaaagccaggcagtgagagagactggccaggacgcctcaggctggaggagccggaagaggctgaaggataagtaggggaaagggcagcctg
Epas1_chr17_10063	Epas1_chr17_10063_subtile_shift_60_bp	chr17	87048356	87048626	+	aacacagtgcaatatccatttatttaaaaagccacctcttcgtccttctctttacaggtcctatcctagaccttggggattcagcgtgaacaatccccctgaccatgaggagctgatgatccattggttagagaagcgcagctaacattcagcaaataaatgcttccagaaagcaaaagccaggcagtgagagagactggccaggacgcctcaggctggaggagccggaagaggctgaaggataagtaggggaaagggcagcctgggcta
Epas1_chr17_10063	Epas1_chr17_10063_subtile_shift_65_bp	chr17	87048361	87048631	+	agtgcaatatccatttatttaaaaagccacctcttcgtccttctctttacaggtcctatcctagaccttggggattcagcgtgaacaatccccctgaccatgaggagctgatgatccattggttagagaagcgcagctaacattcagcaaataaatgcttccagaaagcaaaagccaggcagtgagagagactggccaggacgcctcaggctggaggagccggaagaggctgaaggataagtaggggaaagggcagcctgggctaggcag
Epas1_chr17_10063	Epas1_chr17_10063_subtile_shift_70_bp	chr17	87048366	87048636	+	aatatccatttatttaaaaagccacctcttcgtccttctctttacaggtcctatcctagaccttggggattcagcgtgaacaatccccctgaccatgaggagctgatgatccattggttagagaagcgcagctaacattcagcaaataaatgcttccagaaagcaaaagccaggcagtgagagagactggccaggacgcctcaggctggaggagccggaagaggctgaaggataagtaggggaaagggcagcctgggctaggcaggcctg
Epas1_chr17_10063	Epas1_chr17_10063_subtile_shift_75_bp	chr17	87048371	87048641	+	ccatttatttaaaaagccacctcttcgtccttctctttacaggtcctatcctagaccttggggattcagcgtgaacaatccccctgaccatgaggagctgatgatccattggttagagaagcgcagctaacattcagcaaataaatgcttccagaaagcaaaagccaggcagtgagagagactggccaggacgcctcaggctggaggagccggaagaggctgaaggataagtaggggaaagggcagcctgggctaggcaggcctgagaag
Epas1_chr17_10063	Epas1_chr17_10063_subtile_shift_80_bp	chr17	87048376	87048646	+	tatttaaaaagccacctcttcgtccttctctttacaggtcctatcctagaccttggggattcagcgtgaacaatccccctgaccatgaggagctgatgatccattggttagagaagcgcagctaacattcagcaaataaatgcttccagaaagcaaaagccaggcagtgagagagactggccaggacgcctcaggctggaggagccggaagaggctgaaggataagtaggggaaagggcagcctgggctaggcaggcctgagaaggggac
Epas1_chr17_10063	Epas1_chr17_10063_subtile_shift_85_bp	chr17	87048381	87048651	+	aaaaagccacctcttcgtccttctctttacaggtcctatcctagaccttggggattcagcgtgaacaatccccctgaccatgaggagctgatgatccattggttagagaagcgcagctaacattcagcaaataaatgcttccagaaagcaaaagccaggcagtgagagagactggccaggacgcctcaggctggaggagccggaagaggctgaaggataagtaggggaaagggcagcctgggctaggcaggcctgagaaggggactggta
Epas1_chr17_10063	Epas1_chr17_10063_subtile_shift_90_bp	chr17	87048386	87048656	+	gccacctcttcgtccttctctttacaggtcctatcctagaccttggggattcagcgtgaacaatccccctgaccatgaggagctgatgatccattggttagagaagcgcagctaacattcagcaaataaatgcttccagaaagcaaaagccaggcagtgagagagactggccaggacgcctcaggctggaggagccggaagaggctgaaggataagtaggggaaagggcagcctgggctaggcaggcctgagaaggggactggtataaga
Epas1_chr17_10063	Epas1_chr17_10063_subtile_shift_95_bp	chr17	87048391	87048661	+	ctcttcgtccttctctttacaggtcctatcctagaccttggggattcagcgtgaacaatccccctgaccatgaggagctgatgatccattggttagagaagcgcagctaacattcagcaaataaatgcttccagaaagcaaaagccaggcagtgagagagactggccaggacgcctcaggctggaggagccggaagaggctgaaggataagtaggggaaagggcagcctgggctaggcaggcctgagaaggggactggtataagagagaa
Epas1_chr17_10063	Epas1_chr17_10063_subtile_shift_100_bp	chr17	87048396	87048666	+	cgtccttctctttacaggtcctatcctagaccttggggattcagcgtgaacaatccccctgaccatgaggagctgatgatccattggttagagaagcgcagctaacattcagcaaataaatgcttccagaaagcaaaagccaggcagtgagagagactggccaggacgcctcaggctggaggagccggaagaggctgaaggataagtaggggaaagggcagcctgggctaggcaggcctgagaaggggactggtataagagagaacagga
Epas1_chr17_10063	Epas1_chr17_10063_subtile_shift_105_bp	chr17	87048401	87048671	+	ttctctttacaggtcctatcctagaccttggggattcagcgtgaacaatccccctgaccatgaggagctgatgatccattggttagagaagcgcagctaacattcagcaaataaatgcttccagaaagcaaaagccaggcagtgagagagactggccaggacgcctcaggctggaggagccggaagaggctgaaggataagtaggggaaagggcagcctgggctaggcaggcctgagaaggggactggtataagagagaacaggagagat
Epas1_chr17_10063	Epas1_chr17_10063_subtile_shift_110_bp	chr17	87048406	87048676	+	tttacaggtcctatcctagaccttggggattcagcgtgaacaatccccctgaccatgaggagctgatgatccattggttagagaagcgcagctaacattcagcaaataaatgcttccagaaagcaaaagccaggcagtgagagagactggccaggacgcctcaggctggaggagccggaagaggctgaaggataagtaggggaaagggcagcctgggctaggcaggcctgagaaggggactggtataagagagaacaggagagattcagg
Epas1_chr17_10063	Epas1_chr17_10063_subtile_shift_115_bp	chr17	87048411	87048681	+	aggtcctatcctagaccttggggattcagcgtgaacaatccccctgaccatgaggagctgatgatccattggttagagaagcgcagctaacattcagcaaataaatgcttccagaaagcaaaagccaggcagtgagagagactggccaggacgcctcaggctggaggagccggaagaggctgaaggataagtaggggaaagggcagcctgggctaggcaggcctgagaaggggactggtataagagagaacaggagagattcaggtggct
Epas1_chr17_10063	Epas1_chr17_10063_subtile_shift_120_bp	chr17	87048416	87048686	+	ctatcctagaccttggggattcagcgtgaacaatccccctgaccatgaggagctgatgatccattggttagagaagcgcagctaacattcagcaaataaatgcttccagaaagcaaaagccaggcagtgagagagactggccaggacgcctcaggctggaggagccggaagaggctgaaggataagtaggggaaagggcagcctgggctaggcaggcctgagaaggggactggtataagagagaacaggagagattcaggtggctgggcc
Epas1_chr17_10063	Epas1_chr17_10063_subtile_shift_125_bp	chr17	87048421	87048691	+	ctagaccttggggattcagcgtgaacaatccccctgaccatgaggagctgatgatccattggttagagaagcgcagctaacattcagcaaataaatgcttccagaaagcaaaagccaggcagtgagagagactggccaggacgcctcaggctggaggagccggaagaggctgaaggataagtaggggaaagggcagcctgggctaggcaggcctgagaaggggactggtataagagagaacaggagagattcaggtggctgggccaggta
Epas1_chr17_10063	Epas1_chr17_10063_subtile_shift_130_bp	chr17	87048426	87048696	+	ccttggggattcagcgtgaacaatccccctgaccatgaggagctgatgatccattggttagagaagcgcagctaacattcagcaaataaatgcttccagaaagcaaaagccaggcagtgagagagactggccaggacgcctcaggctggaggagccggaagaggctgaaggataagtaggggaaagggcagcctgggctaggcaggcctgagaaggggactggtataagagagaacaggagagattcaggtggctgggccaggtaagtcc
Epas1_chr17_10063	Epas1_chr17_10063_subtile_shift_135_bp	chr17	87048431	87048701	+	gggattcagcgtgaacaatccccctgaccatgaggagctgatgatccattggttagagaagcgcagctaacattcagcaaataaatgcttccagaaagcaaaagccaggcagtgagagagactggccaggacgcctcaggctggaggagccggaagaggctgaaggataagtaggggaaagggcagcctgggctaggcaggcctgagaaggggactggtataagagagaacaggagagattcaggtggctgggccaggtaagtccctggg
Epas1_chr17_10063	Epas1_chr17_10063_subtile_shift_140_bp	chr17	87048436	87048706	+	tcagcgtgaacaatccccctgaccatgaggagctgatgatccattggttagagaagcgcagctaacattcagcaaataaatgcttccagaaagcaaaagccaggcagtgagagagactggccaggacgcctcaggctggaggagccggaagaggctgaaggataagtaggggaaagggcagcctgggctaggcaggcctgagaaggggactggtataagagagaacaggagagattcaggtggctgggccaggtaagtccctgggattgt
Epas1_chr17_10063	Epas1_chr17_10063_subtile_shift_145_bp	chr17	87048441	87048711	+	gtgaacaatccccctgaccatgaggagctgatgatccattggttagagaagcgcagctaacattcagcaaataaatgcttccagaaagcaaaagccaggcagtgagagagactggccaggacgcctcaggctggaggagccggaagaggctgaaggataagtaggggaaagggcagcctgggctaggcaggcctgagaaggggactggtataagagagaacaggagagattcaggtggctgggccaggtaagtccctgggattgtagcta
Epas1_chr17_10063	Epas1_chr17_10063_subtile_shift_150_bp	chr17	87048446	87048716	+	caatccccctgaccatgaggagctgatgatccattggttagagaagcgcagctaacattcagcaaataaatgcttccagaaagcaaaagccaggcagtgagagagactggccaggacgcctcaggctggaggagccggaagaggctgaaggataagtaggggaaagggcagcctgggctaggcaggcctgagaaggggactggtataagagagaacaggagagattcaggtggctgggccaggtaagtccctgggattgtagctatctcc
Epas1_chr17_10063	Epas1_chr17_10063_subtile_shift_155_bp	chr17	87048451	87048721	+	cccctgaccatgaggagctgatgatccattggttagagaagcgcagctaacattcagcaaataaatgcttccagaaagcaaaagccaggcagtgagagagactggccaggacgcctcaggctggaggagccggaagaggctgaaggataagtaggggaaagggcagcctgggctaggcaggcctgagaaggggactggtataagagagaacaggagagattcaggtggctgggccaggtaagtccctgggattgtagctatctccagtgg
Epas1_chr17_10063	Epas1_chr17_10063_subtile_shift_160_bp	chr17	87048456	87048726	+	gaccatgaggagctgatgatccattggttagagaagcgcagctaacattcagcaaataaatgcttccagaaagcaaaagccaggcagtgagagagactggccaggacgcctcaggctggaggagccggaagaggctgaaggataagtaggggaaagggcagcctgggctaggcaggcctgagaaggggactggtataagagagaacaggagagattcaggtggctgggccaggtaagtccctgggattgtagctatctccagtgggaagc
Epas1_chr17_10063	Epas1_chr17_10063_subtile_shift_165_bp	chr17	87048461	87048731	+	tgaggagctgatgatccattggttagagaagcgcagctaacattcagcaaataaatgcttccagaaagcaaaagccaggcagtgagagagactggccaggacgcctcaggctggaggagccggaagaggctgaaggataagtaggggaaagggcagcctgggctaggcaggcctgagaaggggactggtataagagagaacaggagagattcaggtggctgggccaggtaagtccctgggattgtagctatctccagtgggaagccattg
Epas1_chr17_10063	Epas1_chr17_10063_subtile_shift_170_bp	chr17	87048466	87048736	+	agctgatgatccattggttagagaagcgcagctaacattcagcaaataaatgcttccagaaagcaaaagccaggcagtgagagagactggccaggacgcctcaggctggaggagccggaagaggctgaaggataagtaggggaaagggcagcctgggctaggcaggcctgagaaggggactggtataagagagaacaggagagattcaggtggctgggccaggtaagtccctgggattgtagctatctccagtgggaagccattgggtgc
Epas1_chr17_10063	Epas1_chr17_10063_subtile_shift_175_bp	chr17	87048471	87048741	+	atgatccattggttagagaagcgcagctaacattcagcaaataaatgcttccagaaagcaaaagccaggcagtgagagagactggccaggacgcctcaggctggaggagccggaagaggctgaaggataagtaggggaaagggcagcctgggctaggcaggcctgagaaggggactggtataagagagaacaggagagattcaggtggctgggccaggtaagtccctgggattgtagctatctccagtgggaagccattgggtgcagcaa
Epas1_chr17_10063	Epas1_chr17_10063_subtile_shift_180_bp	chr17	87048476	87048746	+	ccattggttagagaagcgcagctaacattcagcaaataaatgcttccagaaagcaaaagccaggcagtgagagagactggccaggacgcctcaggctggaggagccggaagaggctgaaggataagtaggggaaagggcagcctgggctaggcaggcctgagaaggggactggtataagagagaacaggagagattcaggtggctgggccaggtaagtccctgggattgtagctatctccagtgggaagccattgggtgcagcaagctgg
Epas1_chr17_10063	Epas1_chr17_10063_subtile_shift_185_bp	chr17	87048481	87048751	+	ggttagagaagcgcagctaacattcagcaaataaatgcttccagaaagcaaaagccaggcagtgagagagactggccaggacgcctcaggctggaggagccggaagaggctgaaggataagtaggggaaagggcagcctgggctaggcaggcctgagaaggggactggtataagagagaacaggagagattcaggtggctgggccaggtaagtccctgggattgtagctatctccagtgggaagccattgggtgcagcaagctgggaagt
Epas1_chr17_10063	Epas1_chr17_10063_subtile_shift_190_bp	chr17	87048486	87048756	+	gagaagcgcagctaacattcagcaaataaatgcttccagaaagcaaaagccaggcagtgagagagactggccaggacgcctcaggctggaggagccggaagaggctgaaggataagtaggggaaagggcagcctgggctaggcaggcctgagaaggggactggtataagagagaacaggagagattcaggtggctgggccaggtaagtccctgggattgtagctatctccagtgggaagccattgggtgcagcaagctgggaagtgacac
Epas1_chr17_10063	Epas1_chr17_10063_subtile_shift_195_bp	chr17	87048491	87048761	+	gcgcagctaacattcagcaaataaatgcttccagaaagcaaaagccaggcagtgagagagactggccaggacgcctcaggctggaggagccggaagaggctgaaggataagtaggggaaagggcagcctgggctaggcaggcctgagaaggggactggtataagagagaacaggagagattcaggtggctgggccaggtaagtccctgggattgtagctatctccagtgggaagccattgggtgcagcaagctgggaagtgacacacact
Epas1_chr17_10063	Epas1_chr17_10063_subtile_shift_200_bp	chr17	87048496	87048766	+	gctaacattcagcaaataaatgcttccagaaagcaaaagccaggcagtgagagagactggccaggacgcctcaggctggaggagccggaagaggctgaaggataagtaggggaaagggcagcctgggctaggcaggcctgagaaggggactggtataagagagaacaggagagattcaggtggctgggccaggtaagtccctgggattgtagctatctccagtgggaagccattgggtgcagcaagctgggaagtgacacacactcatag
Epas1_chr17_10063	Epas1_chr17_10063_subtile_shift_205_bp	chr17	87048501	87048771	+	cattcagcaaataaatgcttccagaaagcaaaagccaggcagtgagagagactggccaggacgcctcaggctggaggagccggaagaggctgaaggataagtaggggaaagggcagcctgggctaggcaggcctgagaaggggactggtataagagagaacaggagagattcaggtggctgggccaggtaagtccctgggattgtagctatctccagtgggaagccattgggtgcagcaagctgggaagtgacacacactcataggaggt
Epas1_chr17_10063	Epas1_chr17_10063_subtile_shift_210_bp	chr17	87048506	87048776	+	agcaaataaatgcttccagaaagcaaaagccaggcagtgagagagactggccaggacgcctcaggctggaggagccggaagaggctgaaggataagtaggggaaagggcagcctgggctaggcaggcctgagaaggggactggtataagagagaacaggagagattcaggtggctgggccaggtaagtccctgggattgtagctatctccagtgggaagccattgggtgcagcaagctgggaagtgacacacactcataggaggtcatga
Epas1_chr17_10063	Epas1_chr17_10063_subtile_shift_215_bp	chr17	87048511	87048781	+	ataaatgcttccagaaagcaaaagccaggcagtgagagagactggccaggacgcctcaggctggaggagccggaagaggctgaaggataagtaggggaaagggcagcctgggctaggcaggcctgagaaggggactggtataagagagaacaggagagattcaggtggctgggccaggtaagtccctgggattgtagctatctccagtgggaagccattgggtgcagcaagctgggaagtgacacacactcataggaggtcatgagactc
Epas1_chr17_10063	Epas1_chr17_10063_subtile_shift_220_bp	chr17	87048516	87048786	+	tgcttccagaaagcaaaagccaggcagtgagagagactggccaggacgcctcaggctggaggagccggaagaggctgaaggataagtaggggaaagggcagcctgggctaggcaggcctgagaaggggactggtataagagagaacaggagagattcaggtggctgggccaggtaagtccctgggattgtagctatctccagtgggaagccattgggtgcagcaagctgggaagtgacacacactcataggaggtcatgagactctgacg
Epas1_chr17_10063	Epas1_chr17_10063_subtile_shift_225_bp	chr17	87048521	87048791	+	ccagaaagcaaaagccaggcagtgagagagactggccaggacgcctcaggctggaggagccggaagaggctgaaggataagtaggggaaagggcagcctgggctaggcaggcctgagaaggggactggtataagagagaacaggagagattcaggtggctgggccaggtaagtccctgggattgtagctatctccagtgggaagccattgggtgcagcaagctgggaagtgacacacactcataggaggtcatgagactctgacgactct
Epas1_chr17_10063	Epas1_chr17_10063_subtile_shift_230_bp	chr17	87048526	87048796	+	aagcaaaagccaggcagtgagagagactggccaggacgcctcaggctggaggagccggaagaggctgaaggataagtaggggaaagggcagcctgggctaggcaggcctgagaaggggactggtataagagagaacaggagagattcaggtggctgggccaggtaagtccctgggattgtagctatctccagtgggaagccattgggtgcagcaagctgggaagtgacacacactcataggaggtcatgagactctgacgactctggctg
Epas1_chr17_10063	Epas1_chr17_10063_subtile_shift_235_bp	chr17	87048531	87048801	+	aaagccaggcagtgagagagactggccaggacgcctcaggctggaggagccggaagaggctgaaggataagtaggggaaagggcagcctgggctaggcaggcctgagaaggggactggtataagagagaacaggagagattcaggtggctgggccaggtaagtccctgggattgtagctatctccagtgggaagccattgggtgcagcaagctgggaagtgacacacactcataggaggtcatgagactctgacgactctggctgcacca
Epas1_chr17_10063	Epas1_chr17_10063_subtile_shift_240_bp	chr17	87048536	87048806	+	caggcagtgagagagactggccaggacgcctcaggctggaggagccggaagaggctgaaggataagtaggggaaagggcagcctgggctaggcaggcctgagaaggggactggtataagagagaacaggagagattcaggtggctgggccaggtaagtccctgggattgtagctatctccagtgggaagccattgggtgcagcaagctgggaagtgacacacactcataggaggtcatgagactctgacgactctggctgcaccatggag
Epas1_chr17_10063	Epas1_chr17_10063_subtile_shift_245_bp	chr17	87048541	87048811	+	agtgagagagactggccaggacgcctcaggctggaggagccggaagaggctgaaggataagtaggggaaagggcagcctgggctaggcaggcctgagaaggggactggtataagagagaacaggagagattcaggtggctgggccaggtaagtccctgggattgtagctatctccagtgggaagccattgggtgcagcaagctgggaagtgacacacactcataggaggtcatgagactctgacgactctggctgcaccatggagaatag
Epas1_chr17_10063	Epas1_chr17_10063_subtile_shift_250_bp	chr17	87048546	87048816	+	gagagactggccaggacgcctcaggctggaggagccggaagaggctgaaggataagtaggggaaagggcagcctgggctaggcaggcctgagaaggggactggtataagagagaacaggagagattcaggtggctgggccaggtaagtccctgggattgtagctatctccagtgggaagccattgggtgcagcaagctgggaagtgacacacactcataggaggtcatgagactctgacgactctggctgcaccatggagaatagcctgt
Epas1_chr17_10063	Epas1_chr17_10063_subtile_shift_255_bp	chr17	87048551	87048821	+	actggccaggacgcctcaggctggaggagccggaagaggctgaaggataagtaggggaaagggcagcctgggctaggcaggcctgagaaggggactggtataagagagaacaggagagattcaggtggctgggccaggtaagtccctgggattgtagctatctccagtgggaagccattgggtgcagcaagctgggaagtgacacacactcataggaggtcatgagactctgacgactctggctgcaccatggagaatagcctgtggccc
Epas1_chr17_10063	Epas1_chr17_10063_subtile_shift_260_bp	chr17	87048556	87048826	+	ccaggacgcctcaggctggaggagccggaagaggctgaaggataagtaggggaaagggcagcctgggctaggcaggcctgagaaggggactggtataagagagaacaggagagattcaggtggctgggccaggtaagtccctgggattgtagctatctccagtgggaagccattgggtgcagcaagctgggaagtgacacacactcataggaggtcatgagactctgacgactctggctgcaccatggagaatagcctgtggccctgacg
Epas1_chr17_10063	Epas1_chr17_10063_subtile_shift_265_bp	chr17	87048561	87048831	+	acgcctcaggctggaggagccggaagaggctgaaggataagtaggggaaagggcagcctgggctaggcaggcctgagaaggggactggtataagagagaacaggagagattcaggtggctgggccaggtaagtccctgggattgtagctatctccagtgggaagccattgggtgcagcaagctgggaagtgacacacactcataggaggtcatgagactctgacgactctggctgcaccatggagaatagcctgtggccctgacgagaga
Epas1_chr17_10063	Epas1_chr17_10063_subtile_shift_270_bp	chr17	87048566	87048836	+	tcaggctggaggagccggaagaggctgaaggataagtaggggaaagggcagcctgggctaggcaggcctgagaaggggactggtataagagagaacaggagagattcaggtggctgggccaggtaagtccctgggattgtagctatctccagtgggaagccattgggtgcagcaagctgggaagtgacacacactcataggaggtcatgagactctgacgactctggctgcaccatggagaatagcctgtggccctgacgagagaaaagc
Epas1_chr17_10063	Epas1_chr17_10063_subtile_shift_275_bp	chr17	87048571	87048841	+	ctggaggagccggaagaggctgaaggataagtaggggaaagggcagcctgggctaggcaggcctgagaaggggactggtataagagagaacaggagagattcaggtggctgggccaggtaagtccctgggattgtagctatctccagtgggaagccattgggtgcagcaagctgggaagtgacacacactcataggaggtcatgagactctgacgactctggctgcaccatggagaatagcctgtggccctgacgagagaaaagcaaata
Epas1_chr17_10063	Epas1_chr17_10063_subtile_shift_280_bp	chr17	87048576	87048846	+	ggagccggaagaggctgaaggataagtaggggaaagggcagcctgggctaggcaggcctgagaaggggactggtataagagagaacaggagagattcaggtggctgggccaggtaagtccctgggattgtagctatctccagtgggaagccattgggtgcagcaagctgggaagtgacacacactcataggaggtcatgagactctgacgactctggctgcaccatggagaatagcctgtggccctgacgagagaaaagcaaatagaaga
Epas1_chr17_10063	Epas1_chr17_10063_subtile_shift_285_bp	chr17	87048581	87048851	+	cggaagaggctgaaggataagtaggggaaagggcagcctgggctaggcaggcctgagaaggggactggtataagagagaacaggagagattcaggtggctgggccaggtaagtccctgggattgtagctatctccagtgggaagccattgggtgcagcaagctgggaagtgacacacactcataggaggtcatgagactctgacgactctggctgcaccatggagaatagcctgtggccctgacgagagaaaagcaaatagaagaaaaca
Epas1_chr17_10063	Epas1_chr17_10063_subtile_shift_290_bp	chr17	87048586	87048856	+	gaggctgaaggataagtaggggaaagggcagcctgggctaggcaggcctgagaaggggactggtataagagagaacaggagagattcaggtggctgggccaggtaagtccctgggattgtagctatctccagtgggaagccattgggtgcagcaagctgggaagtgacacacactcataggaggtcatgagactctgacgactctggctgcaccatggagaatagcctgtggccctgacgagagaaaagcaaatagaagaaaacaatgct
Epas1_chr17_10063	Epas1_chr17_10063_subtile_shift_295_bp	chr17	87048591	87048861	+	tgaaggataagtaggggaaagggcagcctgggctaggcaggcctgagaaggggactggtataagagagaacaggagagattcaggtggctgggccaggtaagtccctgggattgtagctatctccagtgggaagccattgggtgcagcaagctgggaagtgacacacactcataggaggtcatgagactctgacgactctggctgcaccatggagaatagcctgtggccctgacgagagaaaagcaaatagaagaaaacaatgctgtaag
Epas1_chr17_10063	Epas1_chr17_10063_subtile_shift_300_bp	chr17	87048596	87048866	+	gataagtaggggaaagggcagcctgggctaggcaggcctgagaaggggactggtataagagagaacaggagagattcaggtggctgggccaggtaagtccctgggattgtagctatctccagtgggaagccattgggtgcagcaagctgggaagtgacacacactcataggaggtcatgagactctgacgactctggctgcaccatggagaatagcctgtggccctgacgagagaaaagcaaatagaagaaaacaatgctgtaagagata
Epas1_chr17_10063	Epas1_chr17_10063_subtile_shift_305_bp	chr17	87048601	87048871	+	gtaggggaaagggcagcctgggctaggcaggcctgagaaggggactggtataagagagaacaggagagattcaggtggctgggccaggtaagtccctgggattgtagctatctccagtgggaagccattgggtgcagcaagctgggaagtgacacacactcataggaggtcatgagactctgacgactctggctgcaccatggagaatagcctgtggccctgacgagagaaaagcaaatagaagaaaacaatgctgtaagagataagagc
Epas1_chr17_10063	Epas1_chr17_10063_subtile_shift_310_bp	chr17	87048606	87048876	+	ggaaagggcagcctgggctaggcaggcctgagaaggggactggtataagagagaacaggagagattcaggtggctgggccaggtaagtccctgggattgtagctatctccagtgggaagccattgggtgcagcaagctgggaagtgacacacactcataggaggtcatgagactctgacgactctggctgcaccatggagaatagcctgtggccctgacgagagaaaagcaaatagaagaaaacaatgctgtaagagataagagcccagg
Epas1_chr17_10063	Epas1_chr17_10063_subtile_shift_315_bp	chr17	87048611	87048881	+	gggcagcctgggctaggcaggcctgagaaggggactggtataagagagaacaggagagattcaggtggctgggccaggtaagtccctgggattgtagctatctccagtgggaagccattgggtgcagcaagctgggaagtgacacacactcataggaggtcatgagactctgacgactctggctgcaccatggagaatagcctgtggccctgacgagagaaaagcaaatagaagaaaacaatgctgtaagagataagagcccaggattcc
Epas1_chr17_10063	Epas1_chr17_10063_subtile_shift_320_bp	chr17	87048616	87048886	+	gcctgggctaggcaggcctgagaaggggactggtataagagagaacaggagagattcaggtggctgggccaggtaagtccctgggattgtagctatctccagtgggaagccattgggtgcagcaagctgggaagtgacacacactcataggaggtcatgagactctgacgactctggctgcaccatggagaatagcctgtggccctgacgagagaaaagcaaatagaagaaaacaatgctgtaagagataagagcccaggattcctacgt
Epas1_chr17_10063	Epas1_chr17_10063_subtile_shift_325_bp	chr17	87048621	87048891	+	ggctaggcaggcctgagaaggggactggtataagagagaacaggagagattcaggtggctgggccaggtaagtccctgggattgtagctatctccagtgggaagccattgggtgcagcaagctgggaagtgacacacactcataggaggtcatgagactctgacgactctggctgcaccatggagaatagcctgtggccctgacgagagaaaagcaaatagaagaaaacaatgctgtaagagataagagcccaggattcctacgtatgct
Epas1_chr17_10063	Epas1_chr17_10063_subtile_shift_330_bp	chr17	87048626	87048896	+	ggcaggcctgagaaggggactggtataagagagaacaggagagattcaggtggctgggccaggtaagtccctgggattgtagctatctccagtgggaagccattgggtgcagcaagctgggaagtgacacacactcataggaggtcatgagactctgacgactctggctgcaccatggagaatagcctgtggccctgacgagagaaaagcaaatagaagaaaacaatgctgtaagagataagagcccaggattcctacgtatgctttgtg
Epas1_chr17_10063	Epas1_chr17_10063_subtile_shift_335_bp	chr17	87048631	87048901	+	gcctgagaaggggactggtataagagagaacaggagagattcaggtggctgggccaggtaagtccctgggattgtagctatctccagtgggaagccattgggtgcagcaagctgggaagtgacacacactcataggaggtcatgagactctgacgactctggctgcaccatggagaatagcctgtggccctgacgagagaaaagcaaatagaagaaaacaatgctgtaagagataagagcccaggattcctacgtatgctttgtgatcgg
Epas1_chr17_10063	Epas1_chr17_10063_subtile_shift_340_bp	chr17	87048636	87048906	+	agaaggggactggtataagagagaacaggagagattcaggtggctgggccaggtaagtccctgggattgtagctatctccagtgggaagccattgggtgcagcaagctgggaagtgacacacactcataggaggtcatgagactctgacgactctggctgcaccatggagaatagcctgtggccctgacgagagaaaagcaaatagaagaaaacaatgctgtaagagataagagcccaggattcctacgtatgctttgtgatcggagatg
Epas1_chr17_10063	Epas1_chr17_10063_subtile_shift_345_bp	chr17	87048641	87048911	+	gggactggtataagagagaacaggagagattcaggtggctgggccaggtaagtccctgggattgtagctatctccagtgggaagccattgggtgcagcaagctgggaagtgacacacactcataggaggtcatgagactctgacgactctggctgcaccatggagaatagcctgtggccctgacgagagaaaagcaaatagaagaaaacaatgctgtaagagataagagcccaggattcctacgtatgctttgtgatcggagatgctcag
Epas1_chr17_10063	Epas1_chr17_10063_subtile_shift_350_bp	chr17	87048646	87048916	+	tggtataagagagaacaggagagattcaggtggctgggccaggtaagtccctgggattgtagctatctccagtgggaagccattgggtgcagcaagctgggaagtgacacacactcataggaggtcatgagactctgacgactctggctgcaccatggagaatagcctgtggccctgacgagagaaaagcaaatagaagaaaacaatgctgtaagagataagagcccaggattcctacgtatgctttgtgatcggagatgctcagacatt
Epas1_chr17_10063	Epas1_chr17_10063_subtile_shift_355_bp	chr17	87048651	87048921	+	taagagagaacaggagagattcaggtggctgggccaggtaagtccctgggattgtagctatctccagtgggaagccattgggtgcagcaagctgggaagtgacacacactcataggaggtcatgagactctgacgactctggctgcaccatggagaatagcctgtggccctgacgagagaaaagcaaatagaagaaaacaatgctgtaagagataagagcccaggattcctacgtatgctttgtgatcggagatgctcagacattcagtc
Epas1_chr17_10063	Epas1_chr17_10063_subtile_shift_360_bp	chr17	87048656	87048926	+	gagaacaggagagattcaggtggctgggccaggtaagtccctgggattgtagctatctccagtgggaagccattgggtgcagcaagctgggaagtgacacacactcataggaggtcatgagactctgacgactctggctgcaccatggagaatagcctgtggccctgacgagagaaaagcaaatagaagaaaacaatgctgtaagagataagagcccaggattcctacgtatgctttgtgatcggagatgctcagacattcagtctaatc
Epas1_chr17_10063	Epas1_chr17_10063_subtile_shift_365_bp	chr17	87048661	87048931	+	caggagagattcaggtggctgggccaggtaagtccctgggattgtagctatctccagtgggaagccattgggtgcagcaagctgggaagtgacacacactcataggaggtcatgagactctgacgactctggctgcaccatggagaatagcctgtggccctgacgagagaaaagcaaatagaagaaaacaatgctgtaagagataagagcccaggattcctacgtatgctttgtgatcggagatgctcagacattcagtctaatctacct
Epas1_chr17_10063	Epas1_chr17_10063_subtile_shift_370_bp	chr17	87048666	87048936	+	gagattcaggtggctgggccaggtaagtccctgggattgtagctatctccagtgggaagccattgggtgcagcaagctgggaagtgacacacactcataggaggtcatgagactctgacgactctggctgcaccatggagaatagcctgtggccctgacgagagaaaagcaaatagaagaaaacaatgctgtaagagataagagcccaggattcctacgtatgctttgtgatcggagatgctcagacattcagtctaatctacctgtgcg
Epas1_chr17_10063	Epas1_chr17_10063_subtile_shift_375_bp	chr17	87048671	87048941	+	tcaggtggctgggccaggtaagtccctgggattgtagctatctccagtgggaagccattgggtgcagcaagctgggaagtgacacacactcataggaggtcatgagactctgacgactctggctgcaccatggagaatagcctgtggccctgacgagagaaaagcaaatagaagaaaacaatgctgtaagagataagagcccaggattcctacgtatgctttgtgatcggagatgctcagacattcagtctaatctacctgtgcggttat
Epas1_chr17_10063	Epas1_chr17_10063_subtile_shift_380_bp	chr17	87048676	87048946	+	tggctgggccaggtaagtccctgggattgtagctatctccagtgggaagccattgggtgcagcaagctgggaagtgacacacactcataggaggtcatgagactctgacgactctggctgcaccatggagaatagcctgtggccctgacgagagaaaagcaaatagaagaaaacaatgctgtaagagataagagcccaggattcctacgtatgctttgtgatcggagatgctcagacattcagtctaatctacctgtgcggttatcaagt
Epas1_chr17_10063	Epas1_chr17_10063_subtile_shift_385_bp	chr17	87048681	87048951	+	gggccaggtaagtccctgggattgtagctatctccagtgggaagccattgggtgcagcaagctgggaagtgacacacactcataggaggtcatgagactctgacgactctggctgcaccatggagaatagcctgtggccctgacgagagaaaagcaaatagaagaaaacaatgctgtaagagataagagcccaggattcctacgtatgctttgtgatcggagatgctcagacattcagtctaatctacctgtgcggttatcaagttgtaa
Epas1_chr17_10063	Epas1_chr17_10063_subtile_shift_390_bp	chr17	87048686	87048956	+	aggtaagtccctgggattgtagctatctccagtgggaagccattgggtgcagcaagctgggaagtgacacacactcataggaggtcatgagactctgacgactctggctgcaccatggagaatagcctgtggccctgacgagagaaaagcaaatagaagaaaacaatgctgtaagagataagagcccaggattcctacgtatgctttgtgatcggagatgctcagacattcagtctaatctacctgtgcggttatcaagttgtaaatggc
Epas1_chr17_10063	Epas1_chr17_10063_subtile_shift_395_bp	chr17	87048691	87048961	+	agtccctgggattgtagctatctccagtgggaagccattgggtgcagcaagctgggaagtgacacacactcataggaggtcatgagactctgacgactctggctgcaccatggagaatagcctgtggccctgacgagagaaaagcaaatagaagaaaacaatgctgtaagagataagagcccaggattcctacgtatgctttgtgatcggagatgctcagacattcagtctaatctacctgtgcggttatcaagttgtaaatggccattg
Epas1_chr17_10063	Epas1_chr17_10063_subtile_shift_400_bp	chr17	87048696	87048966	+	ctgggattgtagctatctccagtgggaagccattgggtgcagcaagctgggaagtgacacacactcataggaggtcatgagactctgacgactctggctgcaccatggagaatagcctgtggccctgacgagagaaaagcaaatagaagaaaacaatgctgtaagagataagagcccaggattcctacgtatgctttgtgatcggagatgctcagacattcagtctaatctacctgtgcggttatcaagttgtaaatggccattggaaat
Epas1_chr17_10063	Epas1_chr17_10063_subtile_shift_405_bp	chr17	87048701	87048971	+	attgtagctatctccagtgggaagccattgggtgcagcaagctgggaagtgacacacactcataggaggtcatgagactctgacgactctggctgcaccatggagaatagcctgtggccctgacgagagaaaagcaaatagaagaaaacaatgctgtaagagataagagcccaggattcctacgtatgctttgtgatcggagatgctcagacattcagtctaatctacctgtgcggttatcaagttgtaaatggccattggaaatatttc
Epas1_chr17_10063	Epas1_chr17_10063_subtile_shift_410_bp	chr17	87048706	87048976	+	agctatctccagtgggaagccattgggtgcagcaagctgggaagtgacacacactcataggaggtcatgagactctgacgactctggctgcaccatggagaatagcctgtggccctgacgagagaaaagcaaatagaagaaaacaatgctgtaagagataagagcccaggattcctacgtatgctttgtgatcggagatgctcagacattcagtctaatctacctgtgcggttatcaagttgtaaatggccattggaaatatttctgtca
Epas1_chr17_10063	Epas1_chr17_10063_subtile_shift_415_bp	chr17	87048711	87048981	+	tctccagtgggaagccattgggtgcagcaagctgggaagtgacacacactcataggaggtcatgagactctgacgactctggctgcaccatggagaatagcctgtggccctgacgagagaaaagcaaatagaagaaaacaatgctgtaagagataagagcccaggattcctacgtatgctttgtgatcggagatgctcagacattcagtctaatctacctgtgcggttatcaagttgtaaatggccattggaaatatttctgtcatagaa
Epas1_chr17_10063	Epas1_chr17_10063_subtile_shift_420_bp	chr17	87048716	87048986	+	agtgggaagccattgggtgcagcaagctgggaagtgacacacactcataggaggtcatgagactctgacgactctggctgcaccatggagaatagcctgtggccctgacgagagaaaagcaaatagaagaaaacaatgctgtaagagataagagcccaggattcctacgtatgctttgtgatcggagatgctcagacattcagtctaatctacctgtgcggttatcaagttgtaaatggccattggaaatatttctgtcatagaagcatg
Epas1_chr17_10063	Epas1_chr17_10063_subtile_shift_425_bp	chr17	87048721	87048991	+	gaagccattgggtgcagcaagctgggaagtgacacacactcataggaggtcatgagactctgacgactctggctgcaccatggagaatagcctgtggccctgacgagagaaaagcaaatagaagaaaacaatgctgtaagagataagagcccaggattcctacgtatgctttgtgatcggagatgctcagacattcagtctaatctacctgtgcggttatcaagttgtaaatggccattggaaatatttctgtcatagaagcatggtggg
Epas1_chr17_10063	Epas1_chr17_10063_subtile_shift_430_bp	chr17	87048726	87048996	+	cattgggtgcagcaagctgggaagtgacacacactcataggaggtcatgagactctgacgactctggctgcaccatggagaatagcctgtggccctgacgagagaaaagcaaatagaagaaaacaatgctgtaagagataagagcccaggattcctacgtatgctttgtgatcggagatgctcagacattcagtctaatctacctgtgcggttatcaagttgtaaatggccattggaaatatttctgtcatagaagcatggtggggatca
Epas1_chr17_10063	Epas1_chr17_10063_subtile_shift_435_bp	chr17	87048731	87049001	+	ggtgcagcaagctgggaagtgacacacactcataggaggtcatgagactctgacgactctggctgcaccatggagaatagcctgtggccctgacgagagaaaagcaaatagaagaaaacaatgctgtaagagataagagcccaggattcctacgtatgctttgtgatcggagatgctcagacattcagtctaatctacctgtgcggttatcaagttgtaaatggccattggaaatatttctgtcatagaagcatggtggggatcatgaat
Epas1_chr17_10063	Epas1_chr17_10063_subtile_shift_440_bp	chr17	87048736	87049006	+	agcaagctgggaagtgacacacactcataggaggtcatgagactctgacgactctggctgcaccatggagaatagcctgtggccctgacgagagaaaagcaaatagaagaaaacaatgctgtaagagataagagcccaggattcctacgtatgctttgtgatcggagatgctcagacattcagtctaatctacctgtgcggttatcaagttgtaaatggccattggaaatatttctgtcatagaagcatggtggggatcatgaatagatc
Epas1_chr17_10063	Epas1_chr17_10063_subtile_shift_445_bp	chr17	87048741	87049011	+	gctgggaagtgacacacactcataggaggtcatgagactctgacgactctggctgcaccatggagaatagcctgtggccctgacgagagaaaagcaaatagaagaaaacaatgctgtaagagataagagcccaggattcctacgtatgctttgtgatcggagatgctcagacattcagtctaatctacctgtgcggttatcaagttgtaaatggccattggaaatatttctgtcatagaagcatggtggggatcatgaatagatcatgat
Epas1_chr17_10063	Epas1_chr17_10063_subtile_shift_450_bp	chr17	87048746	87049016	+	gaagtgacacacactcataggaggtcatgagactctgacgactctggctgcaccatggagaatagcctgtggccctgacgagagaaaagcaaatagaagaaaacaatgctgtaagagataagagcccaggattcctacgtatgctttgtgatcggagatgctcagacattcagtctaatctacctgtgcggttatcaagttgtaaatggccattggaaatatttctgtcatagaagcatggtggggatcatgaatagatcatgatagaat
Epas1_chr17_10063	Epas1_chr17_10063_subtile_shift_455_bp	chr17	87048751	87049021	+	gacacacactcataggaggtcatgagactctgacgactctggctgcaccatggagaatagcctgtggccctgacgagagaaaagcaaatagaagaaaacaatgctgtaagagataagagcccaggattcctacgtatgctttgtgatcggagatgctcagacattcagtctaatctacctgtgcggttatcaagttgtaaatggccattggaaatatttctgtcatagaagcatggtggggatcatgaatagatcatgatagaatgttta
Epas1_chr17_10063	Epas1_chr17_10063_subtile_shift_460_bp	chr17	87048756	87049026	+	acactcataggaggtcatgagactctgacgactctggctgcaccatggagaatagcctgtggccctgacgagagaaaagcaaatagaagaaaacaatgctgtaagagataagagcccaggattcctacgtatgctttgtgatcggagatgctcagacattcagtctaatctacctgtgcggttatcaagttgtaaatggccattggaaatatttctgtcatagaagcatggtggggatcatgaatagatcatgatagaatgtttaaaaag
Epas1_chr17_10063	Epas1_chr17_10063_subtile_shift_465_bp	chr17	87048761	87049031	+	cataggaggtcatgagactctgacgactctggctgcaccatggagaatagcctgtggccctgacgagagaaaagcaaatagaagaaaacaatgctgtaagagataagagcccaggattcctacgtatgctttgtgatcggagatgctcagacattcagtctaatctacctgtgcggttatcaagttgtaaatggccattggaaatatttctgtcatagaagcatggtggggatcatgaatagatcatgatagaatgtttaaaaagtgact
Epas1_chr17_10063	Epas1_chr17_10063_subtile_shift_470_bp	chr17	87048766	87049036	+	gaggtcatgagactctgacgactctggctgcaccatggagaatagcctgtggccctgacgagagaaaagcaaatagaagaaaacaatgctgtaagagataagagcccaggattcctacgtatgctttgtgatcggagatgctcagacattcagtctaatctacctgtgcggttatcaagttgtaaatggccattggaaatatttctgtcatagaagcatggtggggatcatgaatagatcatgatagaatgtttaaaaagtgacttttgc
Epas1_chr17_10063	Epas1_chr17_10063_subtile_shift_475_bp	chr17	87048771	87049041	+	catgagactctgacgactctggctgcaccatggagaatagcctgtggccctgacgagagaaaagcaaatagaagaaaacaatgctgtaagagataagagcccaggattcctacgtatgctttgtgatcggagatgctcagacattcagtctaatctacctgtgcggttatcaagttgtaaatggccattggaaatatttctgtcatagaagcatggtggggatcatgaatagatcatgatagaatgtttaaaaagtgacttttgcagaac
Epas1_chr17_10063	Epas1_chr17_10063_subtile_shift_480_bp	chr17	87048776	87049046	+	gactctgacgactctggctgcaccatggagaatagcctgtggccctgacgagagaaaagcaaatagaagaaaacaatgctgtaagagataagagcccaggattcctacgtatgctttgtgatcggagatgctcagacattcagtctaatctacctgtgcggttatcaagttgtaaatggccattggaaatatttctgtcatagaagcatggtggggatcatgaatagatcatgatagaatgtttaaaaagtgacttttgcagaacaaagg
Epas1_chr17_10063	Epas1_chr17_10063_subtile_shift_485_bp	chr17	87048781	87049051	+	tgacgactctggctgcaccatggagaatagcctgtggccctgacgagagaaaagcaaatagaagaaaacaatgctgtaagagataagagcccaggattcctacgtatgctttgtgatcggagatgctcagacattcagtctaatctacctgtgcggttatcaagttgtaaatggccattggaaatatttctgtcatagaagcatggtggggatcatgaatagatcatgatagaatgtttaaaaagtgacttttgcagaacaaaggaccat
Epas1_chr17_10063	Epas1_chr17_10063_subtile_shift_490_bp	chr17	87048786	87049056	+	actctggctgcaccatggagaatagcctgtggccctgacgagagaaaagcaaatagaagaaaacaatgctgtaagagataagagcccaggattcctacgtatgctttgtgatcggagatgctcagacattcagtctaatctacctgtgcggttatcaagttgtaaatggccattggaaatatttctgtcatagaagcatggtggggatcatgaatagatcatgatagaatgtttaaaaagtgacttttgcagaacaaaggaccataccag
Epas1_chr17_10063	Epas1_chr17_10063_subtile_shift_495_bp	chr17	87048791	87049061	+	ggctgcaccatggagaatagcctgtggccctgacgagagaaaagcaaatagaagaaaacaatgctgtaagagataagagcccaggattcctacgtatgctttgtgatcggagatgctcagacattcagtctaatctacctgtgcggttatcaagttgtaaatggccattggaaatatttctgtcatagaagcatggtggggatcatgaatagatcatgatagaatgtttaaaaagtgacttttgcagaacaaaggaccataccagagtaa
Epas1_chr17_10063	Epas1_chr17_10063_subtile_shift_500_bp	chr17	87048796	87049066	+	caccatggagaatagcctgtggccctgacgagagaaaagcaaatagaagaaaacaatgctgtaagagataagagcccaggattcctacgtatgctttgtgatcggagatgctcagacattcagtctaatctacctgtgcggttatcaagttgtaaatggccattggaaatatttctgtcatagaagcatggtggggatcatgaatagatcatgatagaatgtttaaaaagtgacttttgcagaacaaaggaccataccagagtaaaggct
Epas1_chr17_10063	Epas1_chr17_10063_subtile_shift_505_bp	chr17	87048801	87049071	+	tggagaatagcctgtggccctgacgagagaaaagcaaatagaagaaaacaatgctgtaagagataagagcccaggattcctacgtatgctttgtgatcggagatgctcagacattcagtctaatctacctgtgcggttatcaagttgtaaatggccattggaaatatttctgtcatagaagcatggtggggatcatgaatagatcatgatagaatgtttaaaaagtgacttttgcagaacaaaggaccataccagagtaaaggctgtgtt
Epas1_chr17_10063	Epas1_chr17_10063_subtile_shift_510_bp	chr17	87048806	87049076	+	aatagcctgtggccctgacgagagaaaagcaaatagaagaaaacaatgctgtaagagataagagcccaggattcctacgtatgctttgtgatcggagatgctcagacattcagtctaatctacctgtgcggttatcaagttgtaaatggccattggaaatatttctgtcatagaagcatggtggggatcatgaatagatcatgatagaatgtttaaaaagtgacttttgcagaacaaaggaccataccagagtaaaggctgtgtttatct
Epas1_chr17_10063	Epas1_chr17_10063_subtile_shift_515_bp	chr17	87048811	87049081	+	cctgtggccctgacgagagaaaagcaaatagaagaaaacaatgctgtaagagataagagcccaggattcctacgtatgctttgtgatcggagatgctcagacattcagtctaatctacctgtgcggttatcaagttgtaaatggccattggaaatatttctgtcatagaagcatggtggggatcatgaatagatcatgatagaatgtttaaaaagtgacttttgcagaacaaaggaccataccagagtaaaggctgtgtttatctgccct
Epas1_chr17_10063	Epas1_chr17_10063_subtile_shift_520_bp	chr17	87048816	87049086	+	ggccctgacgagagaaaagcaaatagaagaaaacaatgctgtaagagataagagcccaggattcctacgtatgctttgtgatcggagatgctcagacattcagtctaatctacctgtgcggttatcaagttgtaaatggccattggaaatatttctgtcatagaagcatggtggggatcatgaatagatcatgatagaatgtttaaaaagtgacttttgcagaacaaaggaccataccagagtaaaggctgtgtttatctgccctcctcc
Epas1_chr17_10063	Epas1_chr17_10063_subtile_shift_525_bp	chr17	87048821	87049091	+	tgacgagagaaaagcaaatagaagaaaacaatgctgtaagagataagagcccaggattcctacgtatgctttgtgatcggagatgctcagacattcagtctaatctacctgtgcggttatcaagttgtaaatggccattggaaatatttctgtcatagaagcatggtggggatcatgaatagatcatgatagaatgtttaaaaagtgacttttgcagaacaaaggaccataccagagtaaaggctgtgtttatctgccctcctccacgaa
Epas1_chr17_10063	Epas1_chr17_10063_subtile_shift_530_bp	chr17	87048826	87049096	+	agagaaaagcaaatagaagaaaacaatgctgtaagagataagagcccaggattcctacgtatgctttgtgatcggagatgctcagacattcagtctaatctacctgtgcggttatcaagttgtaaatggccattggaaatatttctgtcatagaagcatggtggggatcatgaatagatcatgatagaatgtttaaaaagtgacttttgcagaacaaaggaccataccagagtaaaggctgtgtttatctgccctcctccacgaactgga
Epas1_chr17_10063	Epas1_chr17_10063_subtile_shift_535_bp	chr17	87048831	87049101	+	aaagcaaatagaagaaaacaatgctgtaagagataagagcccaggattcctacgtatgctttgtgatcggagatgctcagacattcagtctaatctacctgtgcggttatcaagttgtaaatggccattggaaatatttctgtcatagaagcatggtggggatcatgaatagatcatgatagaatgtttaaaaagtgacttttgcagaacaaaggaccataccagagtaaaggctgtgtttatctgccctcctccacgaactggacactt
Epas1_chr17_10063	Epas1_chr17_10063_subtile_shift_540_bp	chr17	87048836	87049106	+	aaatagaagaaaacaatgctgtaagagataagagcccaggattcctacgtatgctttgtgatcggagatgctcagacattcagtctaatctacctgtgcggttatcaagttgtaaatggccattggaaatatttctgtcatagaagcatggtggggatcatgaatagatcatgatagaatgtttaaaaagtgacttttgcagaacaaaggaccataccagagtaaaggctgtgtttatctgccctcctccacgaactggacacttgctaa
Epas1_chr17_10063	Epas1_chr17_10063_subtile_shift_545_bp	chr17	87048841	87049111	+	gaagaaaacaatgctgtaagagataagagcccaggattcctacgtatgctttgtgatcggagatgctcagacattcagtctaatctacctgtgcggttatcaagttgtaaatggccattggaaatatttctgtcatagaagcatggtggggatcatgaatagatcatgatagaatgtttaaaaagtgacttttgcagaacaaaggaccataccagagtaaaggctgtgtttatctgccctcctccacgaactggacacttgctaatccaa
Epas1_chr17_10063	Epas1_chr17_10063_subtile_shift_550_bp	chr17	87048846	87049116	+	aaacaatgctgtaagagataagagcccaggattcctacgtatgctttgtgatcggagatgctcagacattcagtctaatctacctgtgcggttatcaagttgtaaatggccattggaaatatttctgtcatagaagcatggtggggatcatgaatagatcatgatagaatgtttaaaaagtgacttttgcagaacaaaggaccataccagagtaaaggctgtgtttatctgccctcctccacgaactggacacttgctaatccaattggc
Epas1_chr17_10063	Epas1_chr17_10063_subtile_shift_555_bp	chr17	87048851	87049121	+	atgctgtaagagataagagcccaggattcctacgtatgctttgtgatcggagatgctcagacattcagtctaatctacctgtgcggttatcaagttgtaaatggccattggaaatatttctgtcatagaagcatggtggggatcatgaatagatcatgatagaatgtttaaaaagtgacttttgcagaacaaaggaccataccagagtaaaggctgtgtttatctgccctcctccacgaactggacacttgctaatccaattggctgact
Epas1_chr17_10063	Epas1_chr17_10063_subtile_shift_560_bp	chr17	87048856	87049126	+	gtaagagataagagcccaggattcctacgtatgctttgtgatcggagatgctcagacattcagtctaatctacctgtgcggttatcaagttgtaaatggccattggaaatatttctgtcatagaagcatggtggggatcatgaatagatcatgatagaatgtttaaaaagtgacttttgcagaacaaaggaccataccagagtaaaggctgtgtttatctgccctcctccacgaactggacacttgctaatccaattggctgactgcaat
Epas1_chr17_10063	Epas1_chr17_10063_subtile_shift_565_bp	chr17	87048861	87049131	+	agataagagcccaggattcctacgtatgctttgtgatcggagatgctcagacattcagtctaatctacctgtgcggttatcaagttgtaaatggccattggaaatatttctgtcatagaagcatggtggggatcatgaatagatcatgatagaatgtttaaaaagtgacttttgcagaacaaaggaccataccagagtaaaggctgtgtttatctgccctcctccacgaactggacacttgctaatccaattggctgactgcaatctgga
Epas1_chr17_10063	Epas1_chr17_10063_subtile_shift_570_bp	chr17	87048866	87049136	+	agagcccaggattcctacgtatgctttgtgatcggagatgctcagacattcagtctaatctacctgtgcggttatcaagttgtaaatggccattggaaatatttctgtcatagaagcatggtggggatcatgaatagatcatgatagaatgtttaaaaagtgacttttgcagaacaaaggaccataccagagtaaaggctgtgtttatctgccctcctccacgaactggacacttgctaatccaattggctgactgcaatctggaagata
Epas1_chr17_10063	Epas1_chr17_10063_subtile_shift_575_bp	chr17	87048871	87049141	+	ccaggattcctacgtatgctttgtgatcggagatgctcagacattcagtctaatctacctgtgcggttatcaagttgtaaatggccattggaaatatttctgtcatagaagcatggtggggatcatgaatagatcatgatagaatgtttaaaaagtgacttttgcagaacaaaggaccataccagagtaaaggctgtgtttatctgccctcctccacgaactggacacttgctaatccaattggctgactgcaatctggaagatagtgtg
Epas1_chr17_10063	Epas1_chr17_10063_subtile_shift_580_bp	chr17	87048876	87049146	+	attcctacgtatgctttgtgatcggagatgctcagacattcagtctaatctacctgtgcggttatcaagttgtaaatggccattggaaatatttctgtcatagaagcatggtggggatcatgaatagatcatgatagaatgtttaaaaagtgacttttgcagaacaaaggaccataccagagtaaaggctgtgtttatctgccctcctccacgaactggacacttgctaatccaattggctgactgcaatctggaagatagtgtgagtta
Epas1_chr17_10063	Epas1_chr17_10063_subtile_shift_585_bp	chr17	87048881	87049151	+	tacgtatgctttgtgatcggagatgctcagacattcagtctaatctacctgtgcggttatcaagttgtaaatggccattggaaatatttctgtcatagaagcatggtggggatcatgaatagatcatgatagaatgtttaaaaagtgacttttgcagaacaaaggaccataccagagtaaaggctgtgtttatctgccctcctccacgaactggacacttgctaatccaattggctgactgcaatctggaagatagtgtgagttaatttc
Epas1_chr17_10063	Epas1_chr17_10063_subtile_shift_590_bp	chr17	87048886	87049156	+	atgctttgtgatcggagatgctcagacattcagtctaatctacctgtgcggttatcaagttgtaaatggccattggaaatatttctgtcatagaagcatggtggggatcatgaatagatcatgatagaatgtttaaaaagtgacttttgcagaacaaaggaccataccagagtaaaggctgtgtttatctgccctcctccacgaactggacacttgctaatccaattggctgactgcaatctggaagatagtgtgagttaatttccactg
Epas1_chr17_10063	Epas1_chr17_10063_subtile_shift_595_bp	chr17	87048891	87049161	+	ttgtgatcggagatgctcagacattcagtctaatctacctgtgcggttatcaagttgtaaatggccattggaaatatttctgtcatagaagcatggtggggatcatgaatagatcatgatagaatgtttaaaaagtgacttttgcagaacaaaggaccataccagagtaaaggctgtgtttatctgccctcctccacgaactggacacttgctaatccaattggctgactgcaatctggaagatagtgtgagttaatttccactgtgaac
Epas1_chr17_10063	Epas1_chr17_10063_subtile_shift_600_bp	chr17	87048896	87049166	+	atcggagatgctcagacattcagtctaatctacctgtgcggttatcaagttgtaaatggccattggaaatatttctgtcatagaagcatggtggggatcatgaatagatcatgatagaatgtttaaaaagtgacttttgcagaacaaaggaccataccagagtaaaggctgtgtttatctgccctcctccacgaactggacacttgctaatccaattggctgactgcaatctggaagatagtgtgagttaatttccactgtgaacattgt
Epas1_chr17_10063	Epas1_chr17_10063_subtile_shift_605_bp	chr17	87048901	87049171	+	agatgctcagacattcagtctaatctacctgtgcggttatcaagttgtaaatggccattggaaatatttctgtcatagaagcatggtggggatcatgaatagatcatgatagaatgtttaaaaagtgacttttgcagaacaaaggaccataccagagtaaaggctgtgtttatctgccctcctccacgaactggacacttgctaatccaattggctgactgcaatctggaagatagtgtgagttaatttccactgtgaacattgtggctt
Epas1_chr17_10063	Epas1_chr17_10063_subtile_shift_610_bp	chr17	87048906	87049176	+	ctcagacattcagtctaatctacctgtgcggttatcaagttgtaaatggccattggaaatatttctgtcatagaagcatggtggggatcatgaatagatcatgatagaatgtttaaaaagtgacttttgcagaacaaaggaccataccagagtaaaggctgtgtttatctgccctcctccacgaactggacacttgctaatccaattggctgactgcaatctggaagatagtgtgagttaatttccactgtgaacattgtggcttctagg
Epas1_chr17_10063	Epas1_chr17_10063_subtile_shift_615_bp	chr17	87048911	87049181	+	acattcagtctaatctacctgtgcggttatcaagttgtaaatggccattggaaatatttctgtcatagaagcatggtggggatcatgaatagatcatgatagaatgtttaaaaagtgacttttgcagaacaaaggaccataccagagtaaaggctgtgtttatctgccctcctccacgaactggacacttgctaatccaattggctgactgcaatctggaagatagtgtgagttaatttccactgtgaacattgtggcttctagggaatc
Epas1_chr17_10063	Epas1_chr17_10063_subtile_shift_620_bp	chr17	87048916	87049186	+	cagtctaatctacctgtgcggttatcaagttgtaaatggccattggaaatatttctgtcatagaagcatggtggggatcatgaatagatcatgatagaatgtttaaaaagtgacttttgcagaacaaaggaccataccagagtaaaggctgtgtttatctgccctcctccacgaactggacacttgctaatccaattggctgactgcaatctggaagatagtgtgagttaatttccactgtgaacattgtggcttctagggaatcgcttg
Epas1_chr17_10063	Epas1_chr17_10063_subtile_shift_625_bp	chr17	87048921	87049191	+	taatctacctgtgcggttatcaagttgtaaatggccattggaaatatttctgtcatagaagcatggtggggatcatgaatagatcatgatagaatgtttaaaaagtgacttttgcagaacaaaggaccataccagagtaaaggctgtgtttatctgccctcctccacgaactggacacttgctaatccaattggctgactgcaatctggaagatagtgtgagttaatttccactgtgaacattgtggcttctagggaatcgcttgtactg
Epas1_chr17_10063	Epas1_chr17_10063_subtile_shift_630_bp	chr17	87048926	87049196	+	tacctgtgcggttatcaagttgtaaatggccattggaaatatttctgtcatagaagcatggtggggatcatgaatagatcatgatagaatgtttaaaaagtgacttttgcagaacaaaggaccataccagagtaaaggctgtgtttatctgccctcctccacgaactggacacttgctaatccaattggctgactgcaatctggaagatagtgtgagttaatttccactgtgaacattgtggcttctagggaatcgcttgtactgtggtt
Epas1_chr17_10063	Epas1_chr17_10063_subtile_shift_635_bp	chr17	87048931	87049201	+	gtgcggttatcaagttgtaaatggccattggaaatatttctgtcatagaagcatggtggggatcatgaatagatcatgatagaatgtttaaaaagtgacttttgcagaacaaaggaccataccagagtaaaggctgtgtttatctgccctcctccacgaactggacacttgctaatccaattggctgactgcaatctggaagatagtgtgagttaatttccactgtgaacattgtggcttctagggaatcgcttgtactgtggttgttta
Epas1_chr17_10063	Epas1_chr17_10063_subtile_shift_640_bp	chr17	87048936	87049206	+	gttatcaagttgtaaatggccattggaaatatttctgtcatagaagcatggtggggatcatgaatagatcatgatagaatgtttaaaaagtgacttttgcagaacaaaggaccataccagagtaaaggctgtgtttatctgccctcctccacgaactggacacttgctaatccaattggctgactgcaatctggaagatagtgtgagttaatttccactgtgaacattgtggcttctagggaatcgcttgtactgtggttgtttagctga
Epas1_chr17_10063	Epas1_chr17_10063_subtile_shift_645_bp	chr17	87048941	87049211	+	caagttgtaaatggccattggaaatatttctgtcatagaagcatggtggggatcatgaatagatcatgatagaatgtttaaaaagtgacttttgcagaacaaaggaccataccagagtaaaggctgtgtttatctgccctcctccacgaactggacacttgctaatccaattggctgactgcaatctggaagatagtgtgagttaatttccactgtgaacattgtggcttctagggaatcgcttgtactgtggttgtttagctgatttgg
Epas1_chr17_10063	Epas1_chr17_10063_subtile_shift_650_bp	chr17	87048946	87049216	+	tgtaaatggccattggaaatatttctgtcatagaagcatggtggggatcatgaatagatcatgatagaatgtttaaaaagtgacttttgcagaacaaaggaccataccagagtaaaggctgtgtttatctgccctcctccacgaactggacacttgctaatccaattggctgactgcaatctggaagatagtgtgagttaatttccactgtgaacattgtggcttctagggaatcgcttgtactgtggttgtttagctgatttgggtaat
Epas1_chr17_10063	Epas1_chr17_10063_subtile_shift_655_bp	chr17	87048951	87049221	+	atggccattggaaatatttctgtcatagaagcatggtggggatcatgaatagatcatgatagaatgtttaaaaagtgacttttgcagaacaaaggaccataccagagtaaaggctgtgtttatctgccctcctccacgaactggacacttgctaatccaattggctgactgcaatctggaagatagtgtgagttaatttccactgtgaacattgtggcttctagggaatcgcttgtactgtggttgtttagctgatttgggtaatgaggc
Epas1_chr17_10063	Epas1_chr17_10063_subtile_shift_660_bp	chr17	87048956	87049226	+	cattggaaatatttctgtcatagaagcatggtggggatcatgaatagatcatgatagaatgtttaaaaagtgacttttgcagaacaaaggaccataccagagtaaaggctgtgtttatctgccctcctccacgaactggacacttgctaatccaattggctgactgcaatctggaagatagtgtgagttaatttccactgtgaacattgtggcttctagggaatcgcttgtactgtggttgtttagctgatttgggtaatgaggccaaac
Epas1_chr17_10063	Epas1_chr17_10063_subtile_shift_665_bp	chr17	87048961	87049231	+	gaaatatttctgtcatagaagcatggtggggatcatgaatagatcatgatagaatgtttaaaaagtgacttttgcagaacaaaggaccataccagagtaaaggctgtgtttatctgccctcctccacgaactggacacttgctaatccaattggctgactgcaatctggaagatagtgtgagttaatttccactgtgaacattgtggcttctagggaatcgcttgtactgtggttgtttagctgatttgggtaatgaggccaaactcaac
Epas1_chr17_10063	Epas1_chr17_10063_subtile_shift_670_bp	chr17	87048966	87049236	+	atttctgtcatagaagcatggtggggatcatgaatagatcatgatagaatgtttaaaaagtgacttttgcagaacaaaggaccataccagagtaaaggctgtgtttatctgccctcctccacgaactggacacttgctaatccaattggctgactgcaatctggaagatagtgtgagttaatttccactgtgaacattgtggcttctagggaatcgcttgtactgtggttgtttagctgatttgggtaatgaggccaaactcaacgatgg
Epas1_chr17_10063	Epas1_chr17_10063_subtile_shift_675_bp	chr17	87048971	87049241	+	tgtcatagaagcatggtggggatcatgaatagatcatgatagaatgtttaaaaagtgacttttgcagaacaaaggaccataccagagtaaaggctgtgtttatctgccctcctccacgaactggacacttgctaatccaattggctgactgcaatctggaagatagtgtgagttaatttccactgtgaacattgtggcttctagggaatcgcttgtactgtggttgtttagctgatttgggtaatgaggccaaactcaacgatgggactc
Epas1_chr17_10063	Epas1_chr17_10063_subtile_shift_680_bp	chr17	87048976	87049246	+	tagaagcatggtggggatcatgaatagatcatgatagaatgtttaaaaagtgacttttgcagaacaaaggaccataccagagtaaaggctgtgtttatctgccctcctccacgaactggacacttgctaatccaattggctgactgcaatctggaagatagtgtgagttaatttccactgtgaacattgtggcttctagggaatcgcttgtactgtggttgtttagctgatttgggtaatgaggccaaactcaacgatgggactccaggg
Epas1_chr17_10063	Epas1_chr17_10063_subtile_shift_685_bp	chr17	87048981	87049251	+	gcatggtggggatcatgaatagatcatgatagaatgtttaaaaagtgacttttgcagaacaaaggaccataccagagtaaaggctgtgtttatctgccctcctccacgaactggacacttgctaatccaattggctgactgcaatctggaagatagtgtgagttaatttccactgtgaacattgtggcttctagggaatcgcttgtactgtggttgtttagctgatttgggtaatgaggccaaactcaacgatgggactccagggccagt
Epas1_chr17_10063	Epas1_chr17_10063_subtile_shift_690_bp	chr17	87048986	87049256	+	gtggggatcatgaatagatcatgatagaatgtttaaaaagtgacttttgcagaacaaaggaccataccagagtaaaggctgtgtttatctgccctcctccacgaactggacacttgctaatccaattggctgactgcaatctggaagatagtgtgagttaatttccactgtgaacattgtggcttctagggaatcgcttgtactgtggttgtttagctgatttgggtaatgaggccaaactcaacgatgggactccagggccagtcaggt
Epas1_chr17_10063	Epas1_chr17_10063_subtile_shift_695_bp	chr17	87048991	87049261	+	gatcatgaatagatcatgatagaatgtttaaaaagtgacttttgcagaacaaaggaccataccagagtaaaggctgtgtttatctgccctcctccacgaactggacacttgctaatccaattggctgactgcaatctggaagatagtgtgagttaatttccactgtgaacattgtggcttctagggaatcgcttgtactgtggttgtttagctgatttgggtaatgaggccaaactcaacgatgggactccagggccagtcaggttcttc
Epas1_chr17_10063	Epas1_chr17_10063_subtile_shift_700_bp	chr17	87048996	87049266	+	tgaatagatcatgatagaatgtttaaaaagtgacttttgcagaacaaaggaccataccagagtaaaggctgtgtttatctgccctcctccacgaactggacacttgctaatccaattggctgactgcaatctggaagatagtgtgagttaatttccactgtgaacattgtggcttctagggaatcgcttgtactgtggttgtttagctgatttgggtaatgaggccaaactcaacgatgggactccagggccagtcaggttcttctcctc
Epas1_chr17_10063	Epas1_chr17_10063_subtile_shift_705_bp	chr17	87049001	87049271	+	agatcatgatagaatgtttaaaaagtgacttttgcagaacaaaggaccataccagagtaaaggctgtgtttatctgccctcctccacgaactggacacttgctaatccaattggctgactgcaatctggaagatagtgtgagttaatttccactgtgaacattgtggcttctagggaatcgcttgtactgtggttgtttagctgatttgggtaatgaggccaaactcaacgatgggactccagggccagtcaggttcttctcctctgtcc
Epas1_chr17_10063	Epas1_chr17_10063_subtile_shift_710_bp	chr17	87049006	87049276	+	atgatagaatgtttaaaaagtgacttttgcagaacaaaggaccataccagagtaaaggctgtgtttatctgccctcctccacgaactggacacttgctaatccaattggctgactgcaatctggaagatagtgtgagttaatttccactgtgaacattgtggcttctagggaatcgcttgtactgtggttgtttagctgatttgggtaatgaggccaaactcaacgatgggactccagggccagtcaggttcttctcctctgtcctgaga
Epas1_chr17_10063	Epas1_chr17_10063_subtile_shift_715_bp	chr17	87049011	87049281	+	agaatgtttaaaaagtgacttttgcagaacaaaggaccataccagagtaaaggctgtgtttatctgccctcctccacgaactggacacttgctaatccaattggctgactgcaatctggaagatagtgtgagttaatttccactgtgaacattgtggcttctagggaatcgcttgtactgtggttgtttagctgatttgggtaatgaggccaaactcaacgatgggactccagggccagtcaggttcttctcctctgtcctgagaccagt
Epas1_chr17_10063	Epas1_chr17_10063_subtile_shift_720_bp	chr17	87049016	87049286	+	gtttaaaaagtgacttttgcagaacaaaggaccataccagagtaaaggctgtgtttatctgccctcctccacgaactggacacttgctaatccaattggctgactgcaatctggaagatagtgtgagttaatttccactgtgaacattgtggcttctagggaatcgcttgtactgtggttgtttagctgatttgggtaatgaggccaaactcaacgatgggactccagggccagtcaggttcttctcctctgtcctgagaccagtgatgg
Epas1_chr17_10063	Epas1_chr17_10063_subtile_shift_725_bp	chr17	87049021	87049291	+	aaaagtgacttttgcagaacaaaggaccataccagagtaaaggctgtgtttatctgccctcctccacgaactggacacttgctaatccaattggctgactgcaatctggaagatagtgtgagttaatttccactgtgaacattgtggcttctagggaatcgcttgtactgtggttgtttagctgatttgggtaatgaggccaaactcaacgatgggactccagggccagtcaggttcttctcctctgtcctgagaccagtgatggctttg
Epas1_chr17_10063	Epas1_chr17_10063_subtile_shift_730_bp	chr17	87049026	87049296	+	tgacttttgcagaacaaaggaccataccagagtaaaggctgtgtttatctgccctcctccacgaactggacacttgctaatccaattggctgactgcaatctggaagatagtgtgagttaatttccactgtgaacattgtggcttctagggaatcgcttgtactgtggttgtttagctgatttgggtaatgaggccaaactcaacgatgggactccagggccagtcaggttcttctcctctgtcctgagaccagtgatggctttgaatat
Lamc1_chr1_12189	Lamc1_chr1_12189_subtile_shift_5_bp	chr1	153252099	153252369	-	ctcagctgacttaccatcaaccctttgaatttaaagctgggggtggagaggggtggggtctccgtttggaggaagaaacaaatattacttctctcattttagagtgtcttttggattttaagggctccctggcttcggagcacactgaggtcagacaaacttgttctgccttcactgcagttacagtaactaatggggtggggtgtttgaaagaaagaatagaatcacagccgtccagctgtgaaaatacaagatcagttaaatcctgct
Lamc1_chr1_12189	Lamc1_chr1_12189_subtile_shift_10_bp	chr1	153252104	153252374	-	tctccctcagctgacttaccatcaaccctttgaatttaaagctgggggtggagaggggtggggtctccgtttggaggaagaaacaaatattacttctctcattttagagtgtcttttggattttaagggctccctggcttcggagcacactgaggtcagacaaacttgttctgccttcactgcagttacagtaactaatggggtggggtgtttgaaagaaagaatagaatcacagccgtccagctgtgaaaatacaagatcagttaaatc
Lamc1_chr1_12189	Lamc1_chr1_12189_subtile_shift_15_bp	chr1	153252109	153252379	-	tagagtctccctcagctgacttaccatcaaccctttgaatttaaagctgggggtggagaggggtggggtctccgtttggaggaagaaacaaatattacttctctcattttagagtgtcttttggattttaagggctccctggcttcggagcacactgaggtcagacaaacttgttctgccttcactgcagttacagtaactaatggggtggggtgtttgaaagaaagaatagaatcacagccgtccagctgtgaaaatacaagatcagtt
Lamc1_chr1_12189	Lamc1_chr1_12189_subtile_shift_20_bp	chr1	153252114	153252384	-	tgggctagagtctccctcagctgacttaccatcaaccctttgaatttaaagctgggggtggagaggggtggggtctccgtttggaggaagaaacaaatattacttctctcattttagagtgtcttttggattttaagggctccctggcttcggagcacactgaggtcagacaaacttgttctgccttcactgcagttacagtaactaatggggtggggtgtttgaaagaaagaatagaatcacagccgtccagctgtgaaaatacaagat
Lamc1_chr1_12189	Lamc1_chr1_12189_subtile_shift_25_bp	chr1	153252119	153252389	-	aggtgtgggctagagtctccctcagctgacttaccatcaaccctttgaatttaaagctgggggtggagaggggtggggtctccgtttggaggaagaaacaaatattacttctctcattttagagtgtcttttggattttaagggctccctggcttcggagcacactgaggtcagacaaacttgttctgccttcactgcagttacagtaactaatggggtggggtgtttgaaagaaagaatagaatcacagccgtccagctgtgaaaatac
Lamc1_chr1_12189	Lamc1_chr1_12189_subtile_shift_30_bp	chr1	153252124	153252394	-	ttcacaggtgtgggctagagtctccctcagctgacttaccatcaaccctttgaatttaaagctgggggtggagaggggtggggtctccgtttggaggaagaaacaaatattacttctctcattttagagtgtcttttggattttaagggctccctggcttcggagcacactgaggtcagacaaacttgttctgccttcactgcagttacagtaactaatggggtggggtgtttgaaagaaagaatagaatcacagccgtccagctgtgaa
Lamc1_chr1_12189	Lamc1_chr1_12189_subtile_shift_35_bp	chr1	153252129	153252399	-	tggtgttcacaggtgtgggctagagtctccctcagctgacttaccatcaaccctttgaatttaaagctgggggtggagaggggtggggtctccgtttggaggaagaaacaaatattacttctctcattttagagtgtcttttggattttaagggctccctggcttcggagcacactgaggtcagacaaacttgttctgccttcactgcagttacagtaactaatggggtggggtgtttgaaagaaagaatagaatcacagccgtccagct
Lamc1_chr1_12189	Lamc1_chr1_12189_subtile_shift_40_bp	chr1	153252134	153252404	-	agcagtggtgttcacaggtgtgggctagagtctccctcagctgacttaccatcaaccctttgaatttaaagctgggggtggagaggggtggggtctccgtttggaggaagaaacaaatattacttctctcattttagagtgtcttttggattttaagggctccctggcttcggagcacactgaggtcagacaaacttgttctgccttcactgcagttacagtaactaatggggtggggtgtttgaaagaaagaatagaatcacagccgtc
Lamc1_chr1_12189	Lamc1_chr1_12189_subtile_shift_45_bp	chr1	153252139	153252409	-	aggggagcagtggtgttcacaggtgtgggctagagtctccctcagctgacttaccatcaaccctttgaatttaaagctgggggtggagaggggtggggtctccgtttggaggaagaaacaaatattacttctctcattttagagtgtcttttggattttaagggctccctggcttcggagcacactgaggtcagacaaacttgttctgccttcactgcagttacagtaactaatggggtggggtgtttgaaagaaagaatagaatcacag
Lamc1_chr1_12189	Lamc1_chr1_12189_subtile_shift_50_bp	chr1	153252144	153252414	-	cagtgaggggagcagtggtgttcacaggtgtgggctagagtctccctcagctgacttaccatcaaccctttgaatttaaagctgggggtggagaggggtggggtctccgtttggaggaagaaacaaatattacttctctcattttagagtgtcttttggattttaagggctccctggcttcggagcacactgaggtcagacaaacttgttctgccttcactgcagttacagtaactaatggggtggggtgtttgaaagaaagaatagaat
Lamc1_chr1_12189	Lamc1_chr1_12189_subtile_shift_55_bp	chr1	153252149	153252419	-	tgggacagtgaggggagcagtggtgttcacaggtgtgggctagagtctccctcagctgacttaccatcaaccctttgaatttaaagctgggggtggagaggggtggggtctccgtttggaggaagaaacaaatattacttctctcattttagagtgtcttttggattttaagggctccctggcttcggagcacactgaggtcagacaaacttgttctgccttcactgcagttacagtaactaatggggtggggtgtttgaaagaaagaat
Lamc1_chr1_12189	Lamc1_chr1_12189_subtile_shift_60_bp	chr1	153252154	153252424	-	cacaatgggacagtgaggggagcagtggtgttcacaggtgtgggctagagtctccctcagctgacttaccatcaaccctttgaatttaaagctgggggtggagaggggtggggtctccgtttggaggaagaaacaaatattacttctctcattttagagtgtcttttggattttaagggctccctggcttcggagcacactgaggtcagacaaacttgttctgccttcactgcagttacagtaactaatggggtggggtgtttgaaagaa
Lamc1_chr1_12189	Lamc1_chr1_12189_subtile_shift_65_bp	chr1	153252159	153252429	-	gtaaacacaatgggacagtgaggggagcagtggtgttcacaggtgtgggctagagtctccctcagctgacttaccatcaaccctttgaatttaaagctgggggtggagaggggtggggtctccgtttggaggaagaaacaaatattacttctctcattttagagtgtcttttggattttaagggctccctggcttcggagcacactgaggtcagacaaacttgttctgccttcactgcagttacagtaactaatggggtggggtgtttga
Lamc1_chr1_12189	Lamc1_chr1_12189_subtile_shift_70_bp	chr1	153252164	153252434	-	cacaagtaaacacaatgggacagtgaggggagcagtggtgttcacaggtgtgggctagagtctccctcagctgacttaccatcaaccctttgaatttaaagctgggggtggagaggggtggggtctccgtttggaggaagaaacaaatattacttctctcattttagagtgtcttttggattttaagggctccctggcttcggagcacactgaggtcagacaaacttgttctgccttcactgcagttacagtaactaatggggtggggtg
Lamc1_chr1_12189	Lamc1_chr1_12189_subtile_shift_75_bp	chr1	153252169	153252439	-	cttctcacaagtaaacacaatgggacagtgaggggagcagtggtgttcacaggtgtgggctagagtctccctcagctgacttaccatcaaccctttgaatttaaagctgggggtggagaggggtggggtctccgtttggaggaagaaacaaatattacttctctcattttagagtgtcttttggattttaagggctccctggcttcggagcacactgaggtcagacaaacttgttctgccttcactgcagttacagtaactaatggggtg
Lamc1_chr1_12189	Lamc1_chr1_12189_subtile_shift_80_bp	chr1	153252174	153252444	-	gattccttctcacaagtaaacacaatgggacagtgaggggagcagtggtgttcacaggtgtgggctagagtctccctcagctgacttaccatcaaccctttgaatttaaagctgggggtggagaggggtggggtctccgtttggaggaagaaacaaatattacttctctcattttagagtgtcttttggattttaagggctccctggcttcggagcacactgaggtcagacaaacttgttctgccttcactgcagttacagtaactaatg
Lamc1_chr1_12189	Lamc1_chr1_12189_subtile_shift_85_bp	chr1	153252179	153252449	-	tgggagattccttctcacaagtaaacacaatgggacagtgaggggagcagtggtgttcacaggtgtgggctagagtctccctcagctgacttaccatcaaccctttgaatttaaagctgggggtggagaggggtggggtctccgtttggaggaagaaacaaatattacttctctcattttagagtgtcttttggattttaagggctccctggcttcggagcacactgaggtcagacaaacttgttctgccttcactgcagttacagtaac
Lamc1_chr1_12189	Lamc1_chr1_12189_subtile_shift_90_bp	chr1	153252184	153252454	-	gcttttgggagattccttctcacaagtaaacacaatgggacagtgaggggagcagtggtgttcacaggtgtgggctagagtctccctcagctgacttaccatcaaccctttgaatttaaagctgggggtggagaggggtggggtctccgtttggaggaagaaacaaatattacttctctcattttagagtgtcttttggattttaagggctccctggcttcggagcacactgaggtcagacaaacttgttctgccttcactgcagttaca
Lamc1_chr1_12189	Lamc1_chr1_12189_subtile_shift_95_bp	chr1	153252189	153252459	-	tttttgcttttgggagattccttctcacaagtaaacacaatgggacagtgaggggagcagtggtgttcacaggtgtgggctagagtctccctcagctgacttaccatcaaccctttgaatttaaagctgggggtggagaggggtggggtctccgtttggaggaagaaacaaatattacttctctcattttagagtgtcttttggattttaagggctccctggcttcggagcacactgaggtcagacaaacttgttctgccttcactgcag
Lamc1_chr1_12189	Lamc1_chr1_12189_subtile_shift_100_bp	chr1	153252194	153252464	-	ttcgctttttgcttttgggagattccttctcacaagtaaacacaatgggacagtgaggggagcagtggtgttcacaggtgtgggctagagtctccctcagctgacttaccatcaaccctttgaatttaaagctgggggtggagaggggtggggtctccgtttggaggaagaaacaaatattacttctctcattttagagtgtcttttggattttaagggctccctggcttcggagcacactgaggtcagacaaacttgttctgccttcac
Lamc1_chr1_12189	Lamc1_chr1_12189_subtile_shift_105_bp	chr1	153252199	153252469	-	cgcttttcgctttttgcttttgggagattccttctcacaagtaaacacaatgggacagtgaggggagcagtggtgttcacaggtgtgggctagagtctccctcagctgacttaccatcaaccctttgaatttaaagctgggggtggagaggggtggggtctccgtttggaggaagaaacaaatattacttctctcattttagagtgtcttttggattttaagggctccctggcttcggagcacactgaggtcagacaaacttgttctgcc
Lamc1_chr1_12189	Lamc1_chr1_12189_subtile_shift_110_bp	chr1	153252204	153252474	-	gtgaacgcttttcgctttttgcttttgggagattccttctcacaagtaaacacaatgggacagtgaggggagcagtggtgttcacaggtgtgggctagagtctccctcagctgacttaccatcaaccctttgaatttaaagctgggggtggagaggggtggggtctccgtttggaggaagaaacaaatattacttctctcattttagagtgtcttttggattttaagggctccctggcttcggagcacactgaggtcagacaaacttgtt
Lamc1_chr1_12189	Lamc1_chr1_12189_subtile_shift_115_bp	chr1	153252209	153252479	-	gtggagtgaacgcttttcgctttttgcttttgggagattccttctcacaagtaaacacaatgggacagtgaggggagcagtggtgttcacaggtgtgggctagagtctccctcagctgacttaccatcaaccctttgaatttaaagctgggggtggagaggggtggggtctccgtttggaggaagaaacaaatattacttctctcattttagagtgtcttttggattttaagggctccctggcttcggagcacactgaggtcagacaaac
Lamc1_chr1_12189	Lamc1_chr1_12189_subtile_shift_120_bp	chr1	153252214	153252484	-	tcgaagtggagtgaacgcttttcgctttttgcttttgggagattccttctcacaagtaaacacaatgggacagtgaggggagcagtggtgttcacaggtgtgggctagagtctccctcagctgacttaccatcaaccctttgaatttaaagctgggggtggagaggggtggggtctccgtttggaggaagaaacaaatattacttctctcattttagagtgtcttttggattttaagggctccctggcttcggagcacactgaggtcaga
Lamc1_chr1_12189	Lamc1_chr1_12189_subtile_shift_125_bp	chr1	153252219	153252489	-	aaagctcgaagtggagtgaacgcttttcgctttttgcttttgggagattccttctcacaagtaaacacaatgggacagtgaggggagcagtggtgttcacaggtgtgggctagagtctccctcagctgacttaccatcaaccctttgaatttaaagctgggggtggagaggggtggggtctccgtttggaggaagaaacaaatattacttctctcattttagagtgtcttttggattttaagggctccctggcttcggagcacactgagg
Lamc1_chr1_12189	Lamc1_chr1_12189_subtile_shift_130_bp	chr1	153252224	153252494	-	gaacaaaagctcgaagtggagtgaacgcttttcgctttttgcttttgggagattccttctcacaagtaaacacaatgggacagtgaggggagcagtggtgttcacaggtgtgggctagagtctccctcagctgacttaccatcaaccctttgaatttaaagctgggggtggagaggggtggggtctccgtttggaggaagaaacaaatattacttctctcattttagagtgtcttttggattttaagggctccctggcttcggagcacac
Lamc1_chr1_12189	Lamc1_chr1_12189_subtile_shift_135_bp	chr1	153252229	153252499	-	tctgtgaacaaaagctcgaagtggagtgaacgcttttcgctttttgcttttgggagattccttctcacaagtaaacacaatgggacagtgaggggagcagtggtgttcacaggtgtgggctagagtctccctcagctgacttaccatcaaccctttgaatttaaagctgggggtggagaggggtggggtctccgtttggaggaagaaacaaatattacttctctcattttagagtgtcttttggattttaagggctccctggcttcggag
Lamc1_chr1_12189	Lamc1_chr1_12189_subtile_shift_140_bp	chr1	153252234	153252504	-	atacctctgtgaacaaaagctcgaagtggagtgaacgcttttcgctttttgcttttgggagattccttctcacaagtaaacacaatgggacagtgaggggagcagtggtgttcacaggtgtgggctagagtctccctcagctgacttaccatcaaccctttgaatttaaagctgggggtggagaggggtggggtctccgtttggaggaagaaacaaatattacttctctcattttagagtgtcttttggattttaagggctccctggctt
Lamc1_chr1_12189	Lamc1_chr1_12189_subtile_shift_145_bp	chr1	153252239	153252509	-	gtgtgatacctctgtgaacaaaagctcgaagtggagtgaacgcttttcgctttttgcttttgggagattccttctcacaagtaaacacaatgggacagtgaggggagcagtggtgttcacaggtgtgggctagagtctccctcagctgacttaccatcaaccctttgaatttaaagctgggggtggagaggggtggggtctccgtttggaggaagaaacaaatattacttctctcattttagagtgtcttttggattttaagggctccct
Lamc1_chr1_12189	Lamc1_chr1_12189_subtile_shift_150_bp	chr1	153252244	153252514	-	gctcagtgtgatacctctgtgaacaaaagctcgaagtggagtgaacgcttttcgctttttgcttttgggagattccttctcacaagtaaacacaatgggacagtgaggggagcagtggtgttcacaggtgtgggctagagtctccctcagctgacttaccatcaaccctttgaatttaaagctgggggtggagaggggtggggtctccgtttggaggaagaaacaaatattacttctctcattttagagtgtcttttggattttaagggc
Lamc1_chr1_12189	Lamc1_chr1_12189_subtile_shift_155_bp	chr1	153252249	153252519	-	ttcccgctcagtgtgatacctctgtgaacaaaagctcgaagtggagtgaacgcttttcgctttttgcttttgggagattccttctcacaagtaaacacaatgggacagtgaggggagcagtggtgttcacaggtgtgggctagagtctccctcagctgacttaccatcaaccctttgaatttaaagctgggggtggagaggggtggggtctccgtttggaggaagaaacaaatattacttctctcattttagagtgtcttttggatttta
Lamc1_chr1_12189	Lamc1_chr1_12189_subtile_shift_160_bp	chr1	153252254	153252524	-	ccacattcccgctcagtgtgatacctctgtgaacaaaagctcgaagtggagtgaacgcttttcgctttttgcttttgggagattccttctcacaagtaaacacaatgggacagtgaggggagcagtggtgttcacaggtgtgggctagagtctccctcagctgacttaccatcaaccctttgaatttaaagctgggggtggagaggggtggggtctccgtttggaggaagaaacaaatattacttctctcattttagagtgtcttttgga
Lamc1_chr1_12189	Lamc1_chr1_12189_subtile_shift_165_bp	chr1	153252259	153252529	-	cccacccacattcccgctcagtgtgatacctctgtgaacaaaagctcgaagtggagtgaacgcttttcgctttttgcttttgggagattccttctcacaagtaaacacaatgggacagtgaggggagcagtggtgttcacaggtgtgggctagagtctccctcagctgacttaccatcaaccctttgaatttaaagctgggggtggagaggggtggggtctccgtttggaggaagaaacaaatattacttctctcattttagagtgtctt
Lamc1_chr1_12189	Lamc1_chr1_12189_subtile_shift_170_bp	chr1	153252264	153252534	-	caaaccccacccacattcccgctcagtgtgatacctctgtgaacaaaagctcgaagtggagtgaacgcttttcgctttttgcttttgggagattccttctcacaagtaaacacaatgggacagtgaggggagcagtggtgttcacaggtgtgggctagagtctccctcagctgacttaccatcaaccctttgaatttaaagctgggggtggagaggggtggggtctccgtttggaggaagaaacaaatattacttctctcattttagagt
Lamc1_chr1_12189	Lamc1_chr1_12189_subtile_shift_175_bp	chr1	153252269	153252539	-	aaattcaaaccccacccacattcccgctcagtgtgatacctctgtgaacaaaagctcgaagtggagtgaacgcttttcgctttttgcttttgggagattccttctcacaagtaaacacaatgggacagtgaggggagcagtggtgttcacaggtgtgggctagagtctccctcagctgacttaccatcaaccctttgaatttaaagctgggggtggagaggggtggggtctccgtttggaggaagaaacaaatattacttctctcatttt
Lamc1_chr1_12189	Lamc1_chr1_12189_subtile_shift_180_bp	chr1	153252274	153252544	-	tttacaaattcaaaccccacccacattcccgctcagtgtgatacctctgtgaacaaaagctcgaagtggagtgaacgcttttcgctttttgcttttgggagattccttctcacaagtaaacacaatgggacagtgaggggagcagtggtgttcacaggtgtgggctagagtctccctcagctgacttaccatcaaccctttgaatttaaagctgggggtggagaggggtggggtctccgtttggaggaagaaacaaatattacttctctc
Lamc1_chr1_12189	Lamc1_chr1_12189_subtile_shift_185_bp	chr1	153252279	153252549	-	ggctttttacaaattcaaaccccacccacattcccgctcagtgtgatacctctgtgaacaaaagctcgaagtggagtgaacgcttttcgctttttgcttttgggagattccttctcacaagtaaacacaatgggacagtgaggggagcagtggtgttcacaggtgtgggctagagtctccctcagctgacttaccatcaaccctttgaatttaaagctgggggtggagaggggtggggtctccgtttggaggaagaaacaaatattactt
Lamc1_chr1_12189	Lamc1_chr1_12189_subtile_shift_190_bp	chr1	153252284	153252554	-	aatcaggctttttacaaattcaaaccccacccacattcccgctcagtgtgatacctctgtgaacaaaagctcgaagtggagtgaacgcttttcgctttttgcttttgggagattccttctcacaagtaaacacaatgggacagtgaggggagcagtggtgttcacaggtgtgggctagagtctccctcagctgacttaccatcaaccctttgaatttaaagctgggggtggagaggggtggggtctccgtttggaggaagaaacaaatat
Lamc1_chr1_12189	Lamc1_chr1_12189_subtile_shift_195_bp	chr1	153252289	153252559	-	aatttaatcaggctttttacaaattcaaaccccacccacattcccgctcagtgtgatacctctgtgaacaaaagctcgaagtggagtgaacgcttttcgctttttgcttttgggagattccttctcacaagtaaacacaatgggacagtgaggggagcagtggtgttcacaggtgtgggctagagtctccctcagctgacttaccatcaaccctttgaatttaaagctgggggtggagaggggtggggtctccgtttggaggaagaaaca
Lamc1_chr1_12189	Lamc1_chr1_12189_subtile_shift_200_bp	chr1	153252294	153252564	-	agataaatttaatcaggctttttacaaattcaaaccccacccacattcccgctcagtgtgatacctctgtgaacaaaagctcgaagtggagtgaacgcttttcgctttttgcttttgggagattccttctcacaagtaaacacaatgggacagtgaggggagcagtggtgttcacaggtgtgggctagagtctccctcagctgacttaccatcaaccctttgaatttaaagctgggggtggagaggggtggggtctccgtttggaggaag
Lamc1_chr1_12189	Lamc1_chr1_12189_subtile_shift_205_bp	chr1	153252299	153252569	-	attttagataaatttaatcaggctttttacaaattcaaaccccacccacattcccgctcagtgtgatacctctgtgaacaaaagctcgaagtggagtgaacgcttttcgctttttgcttttgggagattccttctcacaagtaaacacaatgggacagtgaggggagcagtggtgttcacaggtgtgggctagagtctccctcagctgacttaccatcaaccctttgaatttaaagctgggggtggagaggggtggggtctccgtttgga
Lamc1_chr1_12189	Lamc1_chr1_12189_subtile_shift_210_bp	chr1	153252304	153252574	-	ggattattttagataaatttaatcaggctttttacaaattcaaaccccacccacattcccgctcagtgtgatacctctgtgaacaaaagctcgaagtggagtgaacgcttttcgctttttgcttttgggagattccttctcacaagtaaacacaatgggacagtgaggggagcagtggtgttcacaggtgtgggctagagtctccctcagctgacttaccatcaaccctttgaatttaaagctgggggtggagaggggtggggtctccgt
Lamc1_chr1_12189	Lamc1_chr1_12189_subtile_shift_215_bp	chr1	153252309	153252579	-	ggataggattattttagataaatttaatcaggctttttacaaattcaaaccccacccacattcccgctcagtgtgatacctctgtgaacaaaagctcgaagtggagtgaacgcttttcgctttttgcttttgggagattccttctcacaagtaaacacaatgggacagtgaggggagcagtggtgttcacaggtgtgggctagagtctccctcagctgacttaccatcaaccctttgaatttaaagctgggggtggagaggggtggggtc
Lamc1_chr1_12189	Lamc1_chr1_12189_subtile_shift_220_bp	chr1	153252314	153252584	-	agataggataggattattttagataaatttaatcaggctttttacaaattcaaaccccacccacattcccgctcagtgtgatacctctgtgaacaaaagctcgaagtggagtgaacgcttttcgctttttgcttttgggagattccttctcacaagtaaacacaatgggacagtgaggggagcagtggtgttcacaggtgtgggctagagtctccctcagctgacttaccatcaaccctttgaatttaaagctgggggtggagaggggtg
Lamc1_chr1_12189	Lamc1_chr1_12189_subtile_shift_225_bp	chr1	153252319	153252589	-	caataagataggataggattattttagataaatttaatcaggctttttacaaattcaaaccccacccacattcccgctcagtgtgatacctctgtgaacaaaagctcgaagtggagtgaacgcttttcgctttttgcttttgggagattccttctcacaagtaaacacaatgggacagtgaggggagcagtggtgttcacaggtgtgggctagagtctccctcagctgacttaccatcaaccctttgaatttaaagctgggggtggagag
Lamc1_chr1_12189	Lamc1_chr1_12189_subtile_shift_230_bp	chr1	153252324	153252594	-	ggacccaataagataggataggattattttagataaatttaatcaggctttttacaaattcaaaccccacccacattcccgctcagtgtgatacctctgtgaacaaaagctcgaagtggagtgaacgcttttcgctttttgcttttgggagattccttctcacaagtaaacacaatgggacagtgaggggagcagtggtgttcacaggtgtgggctagagtctccctcagctgacttaccatcaaccctttgaatttaaagctgggggtg
Lamc1_chr1_12189	Lamc1_chr1_12189_subtile_shift_235_bp	chr1	153252329	153252599	-	attcaggacccaataagataggataggattattttagataaatttaatcaggctttttacaaattcaaaccccacccacattcccgctcagtgtgatacctctgtgaacaaaagctcgaagtggagtgaacgcttttcgctttttgcttttgggagattccttctcacaagtaaacacaatgggacagtgaggggagcagtggtgttcacaggtgtgggctagagtctccctcagctgacttaccatcaaccctttgaatttaaagctgg
Lamc1_chr1_12189	Lamc1_chr1_12189_subtile_shift_240_bp	chr1	153252334	153252604	-	gttgaattcaggacccaataagataggataggattattttagataaatttaatcaggctttttacaaattcaaaccccacccacattcccgctcagtgtgatacctctgtgaacaaaagctcgaagtggagtgaacgcttttcgctttttgcttttgggagattccttctcacaagtaaacacaatgggacagtgaggggagcagtggtgttcacaggtgtgggctagagtctccctcagctgacttaccatcaaccctttgaatttaaa
Lamc1_chr1_12189	Lamc1_chr1_12189_subtile_shift_245_bp	chr1	153252339	153252609	-	actgggttgaattcaggacccaataagataggataggattattttagataaatttaatcaggctttttacaaattcaaaccccacccacattcccgctcagtgtgatacctctgtgaacaaaagctcgaagtggagtgaacgcttttcgctttttgcttttgggagattccttctcacaagtaaacacaatgggacagtgaggggagcagtggtgttcacaggtgtgggctagagtctccctcagctgacttaccatcaaccctttgaat
Lamc1_chr1_12189	Lamc1_chr1_12189_subtile_shift_250_bp	chr1	153252344	153252614	-	aatggactgggttgaattcaggacccaataagataggataggattattttagataaatttaatcaggctttttacaaattcaaaccccacccacattcccgctcagtgtgatacctctgtgaacaaaagctcgaagtggagtgaacgcttttcgctttttgcttttgggagattccttctcacaagtaaacacaatgggacagtgaggggagcagtggtgttcacaggtgtgggctagagtctccctcagctgacttaccatcaaccctt
Lamc1_chr1_12189	Lamc1_chr1_12189_subtile_shift_255_bp	chr1	153252349	153252619	-	ttacgaatggactgggttgaattcaggacccaataagataggataggattattttagataaatttaatcaggctttttacaaattcaaaccccacccacattcccgctcagtgtgatacctctgtgaacaaaagctcgaagtggagtgaacgcttttcgctttttgcttttgggagattccttctcacaagtaaacacaatgggacagtgaggggagcagtggtgttcacaggtgtgggctagagtctccctcagctgacttaccatcaa
Lamc1_chr1_12189	Lamc1_chr1_12189_subtile_shift_260_bp	chr1	153252354	153252624	-	cttgcttacgaatggactgggttgaattcaggacccaataagataggataggattattttagataaatttaatcaggctttttacaaattcaaaccccacccacattcccgctcagtgtgatacctctgtgaacaaaagctcgaagtggagtgaacgcttttcgctttttgcttttgggagattccttctcacaagtaaacacaatgggacagtgaggggagcagtggtgttcacaggtgtgggctagagtctccctcagctgacttacc
Lamc1_chr1_12189	Lamc1_chr1_12189_subtile_shift_265_bp	chr1	153252359	153252629	-	agaatcttgcttacgaatggactgggttgaattcaggacccaataagataggataggattattttagataaatttaatcaggctttttacaaattcaaaccccacccacattcccgctcagtgtgatacctctgtgaacaaaagctcgaagtggagtgaacgcttttcgctttttgcttttgggagattccttctcacaagtaaacacaatgggacagtgaggggagcagtggtgttcacaggtgtgggctagagtctccctcagctgac
Lamc1_chr1_12189	Lamc1_chr1_12189_subtile_shift_270_bp	chr1	153252364	153252634	-	gtctaagaatcttgcttacgaatggactgggttgaattcaggacccaataagataggataggattattttagataaatttaatcaggctttttacaaattcaaaccccacccacattcccgctcagtgtgatacctctgtgaacaaaagctcgaagtggagtgaacgcttttcgctttttgcttttgggagattccttctcacaagtaaacacaatgggacagtgaggggagcagtggtgttcacaggtgtgggctagagtctccctcag
Lamc1_chr1_12189	Lamc1_chr1_12189_subtile_shift_275_bp	chr1	153252369	153252639	-	ggtttgtctaagaatcttgcttacgaatggactgggttgaattcaggacccaataagataggataggattattttagataaatttaatcaggctttttacaaattcaaaccccacccacattcccgctcagtgtgatacctctgtgaacaaaagctcgaagtggagtgaacgcttttcgctttttgcttttgggagattccttctcacaagtaaacacaatgggacagtgaggggagcagtggtgttcacaggtgtgggctagagtctcc
Lamc1_chr1_12189	Lamc1_chr1_12189_subtile_shift_280_bp	chr1	153252374	153252644	-	gagtgggtttgtctaagaatcttgcttacgaatggactgggttgaattcaggacccaataagataggataggattattttagataaatttaatcaggctttttacaaattcaaaccccacccacattcccgctcagtgtgatacctctgtgaacaaaagctcgaagtggagtgaacgcttttcgctttttgcttttgggagattccttctcacaagtaaacacaatgggacagtgaggggagcagtggtgttcacaggtgtgggctagag
Lamc1_chr1_12189	Lamc1_chr1_12189_subtile_shift_285_bp	chr1	153252379	153252649	-	acagtgagtgggtttgtctaagaatcttgcttacgaatggactgggttgaattcaggacccaataagataggataggattattttagataaatttaatcaggctttttacaaattcaaaccccacccacattcccgctcagtgtgatacctctgtgaacaaaagctcgaagtggagtgaacgcttttcgctttttgcttttgggagattccttctcacaagtaaacacaatgggacagtgaggggagcagtggtgttcacaggtgtgggc
Lamc1_chr1_12189	Lamc1_chr1_12189_subtile_shift_290_bp	chr1	153252384	153252654	-	tttaaacagtgagtgggtttgtctaagaatcttgcttacgaatggactgggttgaattcaggacccaataagataggataggattattttagataaatttaatcaggctttttacaaattcaaaccccacccacattcccgctcagtgtgatacctctgtgaacaaaagctcgaagtggagtgaacgcttttcgctttttgcttttgggagattccttctcacaagtaaacacaatgggacagtgaggggagcagtggtgttcacaggtg
Lamc1_chr1_12189	Lamc1_chr1_12189_subtile_shift_295_bp	chr1	153252389	153252659	-	gggattttaaacagtgagtgggtttgtctaagaatcttgcttacgaatggactgggttgaattcaggacccaataagataggataggattattttagataaatttaatcaggctttttacaaattcaaaccccacccacattcccgctcagtgtgatacctctgtgaacaaaagctcgaagtggagtgaacgcttttcgctttttgcttttgggagattccttctcacaagtaaacacaatgggacagtgaggggagcagtggtgttcac
Lamc1_chr1_12189	Lamc1_chr1_12189_subtile_shift_300_bp	chr1	153252394	153252664	-	cacaagggattttaaacagtgagtgggtttgtctaagaatcttgcttacgaatggactgggttgaattcaggacccaataagataggataggattattttagataaatttaatcaggctttttacaaattcaaaccccacccacattcccgctcagtgtgatacctctgtgaacaaaagctcgaagtggagtgaacgcttttcgctttttgcttttgggagattccttctcacaagtaaacacaatgggacagtgaggggagcagtggtg
Lamc1_chr1_12189	Lamc1_chr1_12189_subtile_shift_305_bp	chr1	153252399	153252669	-	tgcaacacaagggattttaaacagtgagtgggtttgtctaagaatcttgcttacgaatggactgggttgaattcaggacccaataagataggataggattattttagataaatttaatcaggctttttacaaattcaaaccccacccacattcccgctcagtgtgatacctctgtgaacaaaagctcgaagtggagtgaacgcttttcgctttttgcttttgggagattccttctcacaagtaaacacaatgggacagtgaggggagcag
Lamc1_chr1_12189	Lamc1_chr1_12189_subtile_shift_310_bp	chr1	153252404	153252674	-	taatttgcaacacaagggattttaaacagtgagtgggtttgtctaagaatcttgcttacgaatggactgggttgaattcaggacccaataagataggataggattattttagataaatttaatcaggctttttacaaattcaaaccccacccacattcccgctcagtgtgatacctctgtgaacaaaagctcgaagtggagtgaacgcttttcgctttttgcttttgggagattccttctcacaagtaaacacaatgggacagtgagggg
Lamc1_chr1_12189	Lamc1_chr1_12189_subtile_shift_315_bp	chr1	153252409	153252679	-	ctgtttaatttgcaacacaagggattttaaacagtgagtgggtttgtctaagaatcttgcttacgaatggactgggttgaattcaggacccaataagataggataggattattttagataaatttaatcaggctttttacaaattcaaaccccacccacattcccgctcagtgtgatacctctgtgaacaaaagctcgaagtggagtgaacgcttttcgctttttgcttttgggagattccttctcacaagtaaacacaatgggacagtg
Lamc1_chr1_12189	Lamc1_chr1_12189_subtile_shift_320_bp	chr1	153252414	153252684	-	ggtctctgtttaatttgcaacacaagggattttaaacagtgagtgggtttgtctaagaatcttgcttacgaatggactgggttgaattcaggacccaataagataggataggattattttagataaatttaatcaggctttttacaaattcaaaccccacccacattcccgctcagtgtgatacctctgtgaacaaaagctcgaagtggagtgaacgcttttcgctttttgcttttgggagattccttctcacaagtaaacacaatggga
Lamc1_chr1_12189	Lamc1_chr1_12189_subtile_shift_325_bp	chr1	153252419	153252689	-	tttatggtctctgtttaatttgcaacacaagggattttaaacagtgagtgggtttgtctaagaatcttgcttacgaatggactgggttgaattcaggacccaataagataggataggattattttagataaatttaatcaggctttttacaaattcaaaccccacccacattcccgctcagtgtgatacctctgtgaacaaaagctcgaagtggagtgaacgcttttcgctttttgcttttgggagattccttctcacaagtaaacacaa
Lamc1_chr1_12189	Lamc1_chr1_12189_subtile_shift_330_bp	chr1	153252424	153252694	-	gctggtttatggtctctgtttaatttgcaacacaagggattttaaacagtgagtgggtttgtctaagaatcttgcttacgaatggactgggttgaattcaggacccaataagataggataggattattttagataaatttaatcaggctttttacaaattcaaaccccacccacattcccgctcagtgtgatacctctgtgaacaaaagctcgaagtggagtgaacgcttttcgctttttgcttttgggagattccttctcacaagtaaa
Lamc1_chr1_12189	Lamc1_chr1_12189_subtile_shift_335_bp	chr1	153252429	153252699	-	actgggctggtttatggtctctgtttaatttgcaacacaagggattttaaacagtgagtgggtttgtctaagaatcttgcttacgaatggactgggttgaattcaggacccaataagataggataggattattttagataaatttaatcaggctttttacaaattcaaaccccacccacattcccgctcagtgtgatacctctgtgaacaaaagctcgaagtggagtgaacgcttttcgctttttgcttttgggagattccttctcacaa
Lamc1_chr1_12189	Lamc1_chr1_12189_subtile_shift_340_bp	chr1	153252434	153252704	-	ccaggactgggctggtttatggtctctgtttaatttgcaacacaagggattttaaacagtgagtgggtttgtctaagaatcttgcttacgaatggactgggttgaattcaggacccaataagataggataggattattttagataaatttaatcaggctttttacaaattcaaaccccacccacattcccgctcagtgtgatacctctgtgaacaaaagctcgaagtggagtgaacgcttttcgctttttgcttttgggagattccttct
Lamc1_chr1_12189	Lamc1_chr1_12189_subtile_shift_345_bp	chr1	153252439	153252709	-	acaagccaggactgggctggtttatggtctctgtttaatttgcaacacaagggattttaaacagtgagtgggtttgtctaagaatcttgcttacgaatggactgggttgaattcaggacccaataagataggataggattattttagataaatttaatcaggctttttacaaattcaaaccccacccacattcccgctcagtgtgatacctctgtgaacaaaagctcgaagtggagtgaacgcttttcgctttttgcttttgggagattc
Lamc1_chr1_12189	Lamc1_chr1_12189_subtile_shift_350_bp	chr1	153252444	153252714	-	atgacacaagccaggactgggctggtttatggtctctgtttaatttgcaacacaagggattttaaacagtgagtgggtttgtctaagaatcttgcttacgaatggactgggttgaattcaggacccaataagataggataggattattttagataaatttaatcaggctttttacaaattcaaaccccacccacattcccgctcagtgtgatacctctgtgaacaaaagctcgaagtggagtgaacgcttttcgctttttgcttttggga
Lamc1_chr1_12189	Lamc1_chr1_12189_subtile_shift_355_bp	chr1	153252449	153252719	-	cagagatgacacaagccaggactgggctggtttatggtctctgtttaatttgcaacacaagggattttaaacagtgagtgggtttgtctaagaatcttgcttacgaatggactgggttgaattcaggacccaataagataggataggattattttagataaatttaatcaggctttttacaaattcaaaccccacccacattcccgctcagtgtgatacctctgtgaacaaaagctcgaagtggagtgaacgcttttcgctttttgcttt
Lamc1_chr1_12189	Lamc1_chr1_12189_subtile_shift_360_bp	chr1	153252454	153252724	-	tgaatcagagatgacacaagccaggactgggctggtttatggtctctgtttaatttgcaacacaagggattttaaacagtgagtgggtttgtctaagaatcttgcttacgaatggactgggttgaattcaggacccaataagataggataggattattttagataaatttaatcaggctttttacaaattcaaaccccacccacattcccgctcagtgtgatacctctgtgaacaaaagctcgaagtggagtgaacgcttttcgcttttt
Lamc1_chr1_12189	Lamc1_chr1_12189_subtile_shift_365_bp	chr1	153252459	153252729	-	cagattgaatcagagatgacacaagccaggactgggctggtttatggtctctgtttaatttgcaacacaagggattttaaacagtgagtgggtttgtctaagaatcttgcttacgaatggactgggttgaattcaggacccaataagataggataggattattttagataaatttaatcaggctttttacaaattcaaaccccacccacattcccgctcagtgtgatacctctgtgaacaaaagctcgaagtggagtgaacgcttttcgc
Lamc1_chr1_12189	Lamc1_chr1_12189_subtile_shift_370_bp	chr1	153252464	153252734	-	gatagcagattgaatcagagatgacacaagccaggactgggctggtttatggtctctgtttaatttgcaacacaagggattttaaacagtgagtgggtttgtctaagaatcttgcttacgaatggactgggttgaattcaggacccaataagataggataggattattttagataaatttaatcaggctttttacaaattcaaaccccacccacattcccgctcagtgtgatacctctgtgaacaaaagctcgaagtggagtgaacgctt
Lamc1_chr1_12189	Lamc1_chr1_12189_subtile_shift_375_bp	chr1	153252469	153252739	-	taactgatagcagattgaatcagagatgacacaagccaggactgggctggtttatggtctctgtttaatttgcaacacaagggattttaaacagtgagtgggtttgtctaagaatcttgcttacgaatggactgggttgaattcaggacccaataagataggataggattattttagataaatttaatcaggctttttacaaattcaaaccccacccacattcccgctcagtgtgatacctctgtgaacaaaagctcgaagtggagtgaa
Lamc1_chr1_12189	Lamc1_chr1_12189_subtile_shift_380_bp	chr1	153252474	153252744	-	atatctaactgatagcagattgaatcagagatgacacaagccaggactgggctggtttatggtctctgtttaatttgcaacacaagggattttaaacagtgagtgggtttgtctaagaatcttgcttacgaatggactgggttgaattcaggacccaataagataggataggattattttagataaatttaatcaggctttttacaaattcaaaccccacccacattcccgctcagtgtgatacctctgtgaacaaaagctcgaagtgga
Lamc1_chr1_12189	Lamc1_chr1_12189_subtile_shift_385_bp	chr1	153252479	153252749	-	ctccaatatctaactgatagcagattgaatcagagatgacacaagccaggactgggctggtttatggtctctgtttaatttgcaacacaagggattttaaacagtgagtgggtttgtctaagaatcttgcttacgaatggactgggttgaattcaggacccaataagataggataggattattttagataaatttaatcaggctttttacaaattcaaaccccacccacattcccgctcagtgtgatacctctgtgaacaaaagctcgaa
Lamc1_chr1_12189	Lamc1_chr1_12189_subtile_shift_390_bp	chr1	153252484	153252754	-	tcctcctccaatatctaactgatagcagattgaatcagagatgacacaagccaggactgggctggtttatggtctctgtttaatttgcaacacaagggattttaaacagtgagtgggtttgtctaagaatcttgcttacgaatggactgggttgaattcaggacccaataagataggataggattattttagataaatttaatcaggctttttacaaattcaaaccccacccacattcccgctcagtgtgatacctctgtgaacaaaagc
Lamc1_chr1_12189	Lamc1_chr1_12189_subtile_shift_395_bp	chr1	153252489	153252759	-	aggaatcctcctccaatatctaactgatagcagattgaatcagagatgacacaagccaggactgggctggtttatggtctctgtttaatttgcaacacaagggattttaaacagtgagtgggtttgtctaagaatcttgcttacgaatggactgggttgaattcaggacccaataagataggataggattattttagataaatttaatcaggctttttacaaattcaaaccccacccacattcccgctcagtgtgatacctctgtgaaca
Lamc1_chr1_12189	Lamc1_chr1_12189_subtile_shift_400_bp	chr1	153252494	153252764	-	gcagcaggaatcctcctccaatatctaactgatagcagattgaatcagagatgacacaagccaggactgggctggtttatggtctctgtttaatttgcaacacaagggattttaaacagtgagtgggtttgtctaagaatcttgcttacgaatggactgggttgaattcaggacccaataagataggataggattattttagataaatttaatcaggctttttacaaattcaaaccccacccacattcccgctcagtgtgatacctctgt
Lamc1_chr1_12189	Lamc1_chr1_12189_subtile_shift_405_bp	chr1	153252499	153252769	-	gcaaagcagcaggaatcctcctccaatatctaactgatagcagattgaatcagagatgacacaagccaggactgggctggtttatggtctctgtttaatttgcaacacaagggattttaaacagtgagtgggtttgtctaagaatcttgcttacgaatggactgggttgaattcaggacccaataagataggataggattattttagataaatttaatcaggctttttacaaattcaaaccccacccacattcccgctcagtgtgatacc
Lamc1_chr1_12189	Lamc1_chr1_12189_subtile_shift_410_bp	chr1	153252504	153252774	-	acccagcaaagcagcaggaatcctcctccaatatctaactgatagcagattgaatcagagatgacacaagccaggactgggctggtttatggtctctgtttaatttgcaacacaagggattttaaacagtgagtgggtttgtctaagaatcttgcttacgaatggactgggttgaattcaggacccaataagataggataggattattttagataaatttaatcaggctttttacaaattcaaaccccacccacattcccgctcagtgtg
Lamc1_chr1_12189	Lamc1_chr1_12189_subtile_shift_415_bp	chr1	153252509	153252779	-	gacagacccagcaaagcagcaggaatcctcctccaatatctaactgatagcagattgaatcagagatgacacaagccaggactgggctggtttatggtctctgtttaatttgcaacacaagggattttaaacagtgagtgggtttgtctaagaatcttgcttacgaatggactgggttgaattcaggacccaataagataggataggattattttagataaatttaatcaggctttttacaaattcaaaccccacccacattcccgctca
Lamc1_chr1_12189	Lamc1_chr1_12189_subtile_shift_420_bp	chr1	153252514	153252784	-	aaattgacagacccagcaaagcagcaggaatcctcctccaatatctaactgatagcagattgaatcagagatgacacaagccaggactgggctggtttatggtctctgtttaatttgcaacacaagggattttaaacagtgagtgggtttgtctaagaatcttgcttacgaatggactgggttgaattcaggacccaataagataggataggattattttagataaatttaatcaggctttttacaaattcaaaccccacccacattccc
Lamc1_chr1_12189	Lamc1_chr1_12189_subtile_shift_425_bp	chr1	153252519	153252789	-	attaaaaattgacagacccagcaaagcagcaggaatcctcctccaatatctaactgatagcagattgaatcagagatgacacaagccaggactgggctggtttatggtctctgtttaatttgcaacacaagggattttaaacagtgagtgggtttgtctaagaatcttgcttacgaatggactgggttgaattcaggacccaataagataggataggattattttagataaatttaatcaggctttttacaaattcaaaccccacccaca
Lamc1_chr1_12189	Lamc1_chr1_12189_subtile_shift_430_bp	chr1	153252524	153252794	-	cttttattaaaaattgacagacccagcaaagcagcaggaatcctcctccaatatctaactgatagcagattgaatcagagatgacacaagccaggactgggctggtttatggtctctgtttaatttgcaacacaagggattttaaacagtgagtgggtttgtctaagaatcttgcttacgaatggactgggttgaattcaggacccaataagataggataggattattttagataaatttaatcaggctttttacaaattcaaaccccac
Lamc1_chr1_12189	Lamc1_chr1_12189_subtile_shift_435_bp	chr1	153252529	153252799	-	caggccttttattaaaaattgacagacccagcaaagcagcaggaatcctcctccaatatctaactgatagcagattgaatcagagatgacacaagccaggactgggctggtttatggtctctgtttaatttgcaacacaagggattttaaacagtgagtgggtttgtctaagaatcttgcttacgaatggactgggttgaattcaggacccaataagataggataggattattttagataaatttaatcaggctttttacaaattcaaac
Lamc1_chr1_12189	Lamc1_chr1_12189_subtile_shift_440_bp	chr1	153252534	153252804	-	caattcaggccttttattaaaaattgacagacccagcaaagcagcaggaatcctcctccaatatctaactgatagcagattgaatcagagatgacacaagccaggactgggctggtttatggtctctgtttaatttgcaacacaagggattttaaacagtgagtgggtttgtctaagaatcttgcttacgaatggactgggttgaattcaggacccaataagataggataggattattttagataaatttaatcaggctttttacaaatt
Lamc1_chr1_12189	Lamc1_chr1_12189_subtile_shift_445_bp	chr1	153252539	153252809	-	cagagcaattcaggccttttattaaaaattgacagacccagcaaagcagcaggaatcctcctccaatatctaactgatagcagattgaatcagagatgacacaagccaggactgggctggtttatggtctctgtttaatttgcaacacaagggattttaaacagtgagtgggtttgtctaagaatcttgcttacgaatggactgggttgaattcaggacccaataagataggataggattattttagataaatttaatcaggctttttac
Lamc1_chr1_12189	Lamc1_chr1_12189_subtile_shift_450_bp	chr1	153252544	153252814	-	acactcagagcaattcaggccttttattaaaaattgacagacccagcaaagcagcaggaatcctcctccaatatctaactgatagcagattgaatcagagatgacacaagccaggactgggctggtttatggtctctgtttaatttgcaacacaagggattttaaacagtgagtgggtttgtctaagaatcttgcttacgaatggactgggttgaattcaggacccaataagataggataggattattttagataaatttaatcaggctt
Lamc1_chr1_12189	Lamc1_chr1_12189_subtile_shift_455_bp	chr1	153252549	153252819	-	ccgagacactcagagcaattcaggccttttattaaaaattgacagacccagcaaagcagcaggaatcctcctccaatatctaactgatagcagattgaatcagagatgacacaagccaggactgggctggtttatggtctctgtttaatttgcaacacaagggattttaaacagtgagtgggtttgtctaagaatcttgcttacgaatggactgggttgaattcaggacccaataagataggataggattattttagataaatttaatca
Lamc1_chr1_12189	Lamc1_chr1_12189_subtile_shift_460_bp	chr1	153252554	153252824	-	agattccgagacactcagagcaattcaggccttttattaaaaattgacagacccagcaaagcagcaggaatcctcctccaatatctaactgatagcagattgaatcagagatgacacaagccaggactgggctggtttatggtctctgtttaatttgcaacacaagggattttaaacagtgagtgggtttgtctaagaatcttgcttacgaatggactgggttgaattcaggacccaataagataggataggattattttagataaattt
Lamc1_chr1_12189	Lamc1_chr1_12189_subtile_shift_465_bp	chr1	153252559	153252829	-	acagaagattccgagacactcagagcaattcaggccttttattaaaaattgacagacccagcaaagcagcaggaatcctcctccaatatctaactgatagcagattgaatcagagatgacacaagccaggactgggctggtttatggtctctgtttaatttgcaacacaagggattttaaacagtgagtgggtttgtctaagaatcttgcttacgaatggactgggttgaattcaggacccaataagataggataggattattttagata
Lamc1_chr1_12189	Lamc1_chr1_12189_subtile_shift_470_bp	chr1	153252564	153252834	-	gagaaacagaagattccgagacactcagagcaattcaggccttttattaaaaattgacagacccagcaaagcagcaggaatcctcctccaatatctaactgatagcagattgaatcagagatgacacaagccaggactgggctggtttatggtctctgtttaatttgcaacacaagggattttaaacagtgagtgggtttgtctaagaatcttgcttacgaatggactgggttgaattcaggacccaataagataggataggattatttt
Lamc1_chr1_12189	Lamc1_chr1_12189_subtile_shift_475_bp	chr1	153252569	153252839	-	taaaagagaaacagaagattccgagacactcagagcaattcaggccttttattaaaaattgacagacccagcaaagcagcaggaatcctcctccaatatctaactgatagcagattgaatcagagatgacacaagccaggactgggctggtttatggtctctgtttaatttgcaacacaagggattttaaacagtgagtgggtttgtctaagaatcttgcttacgaatggactgggttgaattcaggacccaataagataggataggatt
Lamc1_chr1_12189	Lamc1_chr1_12189_subtile_shift_480_bp	chr1	153252574	153252844	-	atcactaaaagagaaacagaagattccgagacactcagagcaattcaggccttttattaaaaattgacagacccagcaaagcagcaggaatcctcctccaatatctaactgatagcagattgaatcagagatgacacaagccaggactgggctggtttatggtctctgtttaatttgcaacacaagggattttaaacagtgagtgggtttgtctaagaatcttgcttacgaatggactgggttgaattcaggacccaataagataggata
Lamc1_chr1_12189	Lamc1_chr1_12189_subtile_shift_485_bp	chr1	153252579	153252849	-	tgcttatcactaaaagagaaacagaagattccgagacactcagagcaattcaggccttttattaaaaattgacagacccagcaaagcagcaggaatcctcctccaatatctaactgatagcagattgaatcagagatgacacaagccaggactgggctggtttatggtctctgtttaatttgcaacacaagggattttaaacagtgagtgggtttgtctaagaatcttgcttacgaatggactgggttgaattcaggacccaataagata
Lamc1_chr1_12189	Lamc1_chr1_12189_subtile_shift_490_bp	chr1	153252584	153252854	-	tgttttgcttatcactaaaagagaaacagaagattccgagacactcagagcaattcaggccttttattaaaaattgacagacccagcaaagcagcaggaatcctcctccaatatctaactgatagcagattgaatcagagatgacacaagccaggactgggctggtttatggtctctgtttaatttgcaacacaagggattttaaacagtgagtgggtttgtctaagaatcttgcttacgaatggactgggttgaattcaggacccaata
Lamc1_chr1_12189	Lamc1_chr1_12189_subtile_shift_495_bp	chr1	153252589	153252859	-	agacgtgttttgcttatcactaaaagagaaacagaagattccgagacactcagagcaattcaggccttttattaaaaattgacagacccagcaaagcagcaggaatcctcctccaatatctaactgatagcagattgaatcagagatgacacaagccaggactgggctggtttatggtctctgtttaatttgcaacacaagggattttaaacagtgagtgggtttgtctaagaatcttgcttacgaatggactgggttgaattcaggacc
Lamc1_chr1_12189	Lamc1_chr1_12189_subtile_shift_500_bp	chr1	153252594	153252864	-	tcaacagacgtgttttgcttatcactaaaagagaaacagaagattccgagacactcagagcaattcaggccttttattaaaaattgacagacccagcaaagcagcaggaatcctcctccaatatctaactgatagcagattgaatcagagatgacacaagccaggactgggctggtttatggtctctgtttaatttgcaacacaagggattttaaacagtgagtgggtttgtctaagaatcttgcttacgaatggactgggttgaattca
Lamc1_chr1_12189	Lamc1_chr1_12189_subtile_shift_505_bp	chr1	153252599	153252869	-	ggcattcaacagacgtgttttgcttatcactaaaagagaaacagaagattccgagacactcagagcaattcaggccttttattaaaaattgacagacccagcaaagcagcaggaatcctcctccaatatctaactgatagcagattgaatcagagatgacacaagccaggactgggctggtttatggtctctgtttaatttgcaacacaagggattttaaacagtgagtgggtttgtctaagaatcttgcttacgaatggactgggttga
Lamc1_chr1_12189	Lamc1_chr1_12189_subtile_shift_510_bp	chr1	153252604	153252874	-	tcctaggcattcaacagacgtgttttgcttatcactaaaagagaaacagaagattccgagacactcagagcaattcaggccttttattaaaaattgacagacccagcaaagcagcaggaatcctcctccaatatctaactgatagcagattgaatcagagatgacacaagccaggactgggctggtttatggtctctgtttaatttgcaacacaagggattttaaacagtgagtgggtttgtctaagaatcttgcttacgaatggactgg
Lamc1_chr1_12189	Lamc1_chr1_12189_subtile_shift_515_bp	chr1	153252609	153252879	-	tagaatcctaggcattcaacagacgtgttttgcttatcactaaaagagaaacagaagattccgagacactcagagcaattcaggccttttattaaaaattgacagacccagcaaagcagcaggaatcctcctccaatatctaactgatagcagattgaatcagagatgacacaagccaggactgggctggtttatggtctctgtttaatttgcaacacaagggattttaaacagtgagtgggtttgtctaagaatcttgcttacgaatgg
Lamc1_chr1_12189	Lamc1_chr1_12189_subtile_shift_520_bp	chr1	153252614	153252884	-	agtgttagaatcctaggcattcaacagacgtgttttgcttatcactaaaagagaaacagaagattccgagacactcagagcaattcaggccttttattaaaaattgacagacccagcaaagcagcaggaatcctcctccaatatctaactgatagcagattgaatcagagatgacacaagccaggactgggctggtttatggtctctgtttaatttgcaacacaagggattttaaacagtgagtgggtttgtctaagaatcttgcttacg
Lamc1_chr1_12189	Lamc1_chr1_12189_subtile_shift_525_bp	chr1	153252619	153252889	-	ctatcagtgttagaatcctaggcattcaacagacgtgttttgcttatcactaaaagagaaacagaagattccgagacactcagagcaattcaggccttttattaaaaattgacagacccagcaaagcagcaggaatcctcctccaatatctaactgatagcagattgaatcagagatgacacaagccaggactgggctggtttatggtctctgtttaatttgcaacacaagggattttaaacagtgagtgggtttgtctaagaatcttgc
Lamc1_chr1_12189	Lamc1_chr1_12189_subtile_shift_530_bp	chr1	153252624	153252894	-	tctctctatcagtgttagaatcctaggcattcaacagacgtgttttgcttatcactaaaagagaaacagaagattccgagacactcagagcaattcaggccttttattaaaaattgacagacccagcaaagcagcaggaatcctcctccaatatctaactgatagcagattgaatcagagatgacacaagccaggactgggctggtttatggtctctgtttaatttgcaacacaagggattttaaacagtgagtgggtttgtctaagaat
Lamc1_chr1_12189	Lamc1_chr1_12189_subtile_shift_535_bp	chr1	153252629	153252899	-	ggctgtctctctatcagtgttagaatcctaggcattcaacagacgtgttttgcttatcactaaaagagaaacagaagattccgagacactcagagcaattcaggccttttattaaaaattgacagacccagcaaagcagcaggaatcctcctccaatatctaactgatagcagattgaatcagagatgacacaagccaggactgggctggtttatggtctctgtttaatttgcaacacaagggattttaaacagtgagtgggtttgtcta
Lamc1_chr1_12189	Lamc1_chr1_12189_subtile_shift_540_bp	chr1	153252634	153252904	-	gtaaaggctgtctctctatcagtgttagaatcctaggcattcaacagacgtgttttgcttatcactaaaagagaaacagaagattccgagacactcagagcaattcaggccttttattaaaaattgacagacccagcaaagcagcaggaatcctcctccaatatctaactgatagcagattgaatcagagatgacacaagccaggactgggctggtttatggtctctgtttaatttgcaacacaagggattttaaacagtgagtgggttt
Lamc1_chr1_12189	Lamc1_chr1_12189_subtile_shift_545_bp	chr1	153252639	153252909	-	ttggggtaaaggctgtctctctatcagtgttagaatcctaggcattcaacagacgtgttttgcttatcactaaaagagaaacagaagattccgagacactcagagcaattcaggccttttattaaaaattgacagacccagcaaagcagcaggaatcctcctccaatatctaactgatagcagattgaatcagagatgacacaagccaggactgggctggtttatggtctctgtttaatttgcaacacaagggattttaaacagtgagtg
Lamc1_chr1_12189	Lamc1_chr1_12189_subtile_shift_550_bp	chr1	153252644	153252914	-	gagtattggggtaaaggctgtctctctatcagtgttagaatcctaggcattcaacagacgtgttttgcttatcactaaaagagaaacagaagattccgagacactcagagcaattcaggccttttattaaaaattgacagacccagcaaagcagcaggaatcctcctccaatatctaactgatagcagattgaatcagagatgacacaagccaggactgggctggtttatggtctctgtttaatttgcaacacaagggattttaaacagt
Lamc1_chr1_12189	Lamc1_chr1_12189_subtile_shift_555_bp	chr1	153252649	153252919	-	cagaagagtattggggtaaaggctgtctctctatcagtgttagaatcctaggcattcaacagacgtgttttgcttatcactaaaagagaaacagaagattccgagacactcagagcaattcaggccttttattaaaaattgacagacccagcaaagcagcaggaatcctcctccaatatctaactgatagcagattgaatcagagatgacacaagccaggactgggctggtttatggtctctgtttaatttgcaacacaagggattttaa
Lamc1_chr1_12189	Lamc1_chr1_12189_subtile_shift_560_bp	chr1	153252654	153252924	-	aatctcagaagagtattggggtaaaggctgtctctctatcagtgttagaatcctaggcattcaacagacgtgttttgcttatcactaaaagagaaacagaagattccgagacactcagagcaattcaggccttttattaaaaattgacagacccagcaaagcagcaggaatcctcctccaatatctaactgatagcagattgaatcagagatgacacaagccaggactgggctggtttatggtctctgtttaatttgcaacacaagggat
Lamc1_chr1_12189	Lamc1_chr1_12189_subtile_shift_565_bp	chr1	153252659	153252929	-	gacgtaatctcagaagagtattggggtaaaggctgtctctctatcagtgttagaatcctaggcattcaacagacgtgttttgcttatcactaaaagagaaacagaagattccgagacactcagagcaattcaggccttttattaaaaattgacagacccagcaaagcagcaggaatcctcctccaatatctaactgatagcagattgaatcagagatgacacaagccaggactgggctggtttatggtctctgtttaatttgcaacacaa
Lamc1_chr1_12189	Lamc1_chr1_12189_subtile_shift_570_bp	chr1	153252664	153252934	-	actatgacgtaatctcagaagagtattggggtaaaggctgtctctctatcagtgttagaatcctaggcattcaacagacgtgttttgcttatcactaaaagagaaacagaagattccgagacactcagagcaattcaggccttttattaaaaattgacagacccagcaaagcagcaggaatcctcctccaatatctaactgatagcagattgaatcagagatgacacaagccaggactgggctggtttatggtctctgtttaatttgcaa
Lamc1_chr1_12189	Lamc1_chr1_12189_subtile_shift_575_bp	chr1	153252669	153252939	-	ttgtcactatgacgtaatctcagaagagtattggggtaaaggctgtctctctatcagtgttagaatcctaggcattcaacagacgtgttttgcttatcactaaaagagaaacagaagattccgagacactcagagcaattcaggccttttattaaaaattgacagacccagcaaagcagcaggaatcctcctccaatatctaactgatagcagattgaatcagagatgacacaagccaggactgggctggtttatggtctctgtttaatt
Lamc1_chr1_12189	Lamc1_chr1_12189_subtile_shift_580_bp	chr1	153252674	153252944	-	ggcccttgtcactatgacgtaatctcagaagagtattggggtaaaggctgtctctctatcagtgttagaatcctaggcattcaacagacgtgttttgcttatcactaaaagagaaacagaagattccgagacactcagagcaattcaggccttttattaaaaattgacagacccagcaaagcagcaggaatcctcctccaatatctaactgatagcagattgaatcagagatgacacaagccaggactgggctggtttatggtctctgtt
Lamc1_chr1_12189	Lamc1_chr1_12189_subtile_shift_585_bp	chr1	153252679	153252949	-	attcgggcccttgtcactatgacgtaatctcagaagagtattggggtaaaggctgtctctctatcagtgttagaatcctaggcattcaacagacgtgttttgcttatcactaaaagagaaacagaagattccgagacactcagagcaattcaggccttttattaaaaattgacagacccagcaaagcagcaggaatcctcctccaatatctaactgatagcagattgaatcagagatgacacaagccaggactgggctggtttatggtct
Lamc1_chr1_12189	Lamc1_chr1_12189_subtile_shift_590_bp	chr1	153252684	153252954	-	agactattcgggcccttgtcactatgacgtaatctcagaagagtattggggtaaaggctgtctctctatcagtgttagaatcctaggcattcaacagacgtgttttgcttatcactaaaagagaaacagaagattccgagacactcagagcaattcaggccttttattaaaaattgacagacccagcaaagcagcaggaatcctcctccaatatctaactgatagcagattgaatcagagatgacacaagccaggactgggctggtttat
Sox2_chr3_2007__DHS24_Brosh2022	Sox2_chr3_2007__DHS24_Brosh2022_subtile_shift_5_bp	chr3	34811727	34811997	+	ttacatttccaatgctataccaaaagtcccccatacccacccaacgtacatgtttttgtcttcctctataaatcatcagcttgccaaaggcagtgagataatttccttgtgtccagctataaagtcacctggtgcctggggaagttcctgctcagggccagctcagagtctccgcttctcacaaaacaaaatgactaagagtttctccattttaagtttgccttgtgagctcaggagaagtcgctgcaaagggttgtctccaggcctgtc
Sox2_chr3_2007__DHS24_Brosh2022	Sox2_chr3_2007__DHS24_Brosh2022_subtile_shift_10_bp	chr3	34811732	34812002	+	tttccaatgctataccaaaagtcccccatacccacccaacgtacatgtttttgtcttcctctataaatcatcagcttgccaaaggcagtgagataatttccttgtgtccagctataaagtcacctggtgcctggggaagttcctgctcagggccagctcagagtctccgcttctcacaaaacaaaatgactaagagtttctccattttaagtttgccttgtgagctcaggagaagtcgctgcaaagggttgtctccaggcctgtctccac
Sox2_chr3_2007__DHS24_Brosh2022	Sox2_chr3_2007__DHS24_Brosh2022_subtile_shift_15_bp	chr3	34811737	34812007	+	aatgctataccaaaagtcccccatacccacccaacgtacatgtttttgtcttcctctataaatcatcagcttgccaaaggcagtgagataatttccttgtgtccagctataaagtcacctggtgcctggggaagttcctgctcagggccagctcagagtctccgcttctcacaaaacaaaatgactaagagtttctccattttaagtttgccttgtgagctcaggagaagtcgctgcaaagggttgtctccaggcctgtctccaccaacg
Sox2_chr3_2007__DHS24_Brosh2022	Sox2_chr3_2007__DHS24_Brosh2022_subtile_shift_20_bp	chr3	34811742	34812012	+	tataccaaaagtcccccatacccacccaacgtacatgtttttgtcttcctctataaatcatcagcttgccaaaggcagtgagataatttccttgtgtccagctataaagtcacctggtgcctggggaagttcctgctcagggccagctcagagtctccgcttctcacaaaacaaaatgactaagagtttctccattttaagtttgccttgtgagctcaggagaagtcgctgcaaagggttgtctccaggcctgtctccaccaacgaaaac
Sox2_chr3_2007__DHS24_Brosh2022	Sox2_chr3_2007__DHS24_Brosh2022_subtile_shift_25_bp	chr3	34811747	34812017	+	caaaagtcccccatacccacccaacgtacatgtttttgtcttcctctataaatcatcagcttgccaaaggcagtgagataatttccttgtgtccagctataaagtcacctggtgcctggggaagttcctgctcagggccagctcagagtctccgcttctcacaaaacaaaatgactaagagtttctccattttaagtttgccttgtgagctcaggagaagtcgctgcaaagggttgtctccaggcctgtctccaccaacgaaaacctggg
Sox2_chr3_2007__DHS24_Brosh2022	Sox2_chr3_2007__DHS24_Brosh2022_subtile_shift_30_bp	chr3	34811752	34812022	+	gtcccccatacccacccaacgtacatgtttttgtcttcctctataaatcatcagcttgccaaaggcagtgagataatttccttgtgtccagctataaagtcacctggtgcctggggaagttcctgctcagggccagctcagagtctccgcttctcacaaaacaaaatgactaagagtttctccattttaagtttgccttgtgagctcaggagaagtcgctgcaaagggttgtctccaggcctgtctccaccaacgaaaacctgggttcgg
Sox2_chr3_2007__DHS24_Brosh2022	Sox2_chr3_2007__DHS24_Brosh2022_subtile_shift_35_bp	chr3	34811757	34812027	+	ccatacccacccaacgtacatgtttttgtcttcctctataaatcatcagcttgccaaaggcagtgagataatttccttgtgtccagctataaagtcacctggtgcctggggaagttcctgctcagggccagctcagagtctccgcttctcacaaaacaaaatgactaagagtttctccattttaagtttgccttgtgagctcaggagaagtcgctgcaaagggttgtctccaggcctgtctccaccaacgaaaacctgggttcggaggtg
Sox2_chr3_2007__DHS24_Brosh2022	Sox2_chr3_2007__DHS24_Brosh2022_subtile_shift_40_bp	chr3	34811762	34812032	+	cccacccaacgtacatgtttttgtcttcctctataaatcatcagcttgccaaaggcagtgagataatttccttgtgtccagctataaagtcacctggtgcctggggaagttcctgctcagggccagctcagagtctccgcttctcacaaaacaaaatgactaagagtttctccattttaagtttgccttgtgagctcaggagaagtcgctgcaaagggttgtctccaggcctgtctccaccaacgaaaacctgggttcggaggtgcagtc
Sox2_chr3_2007__DHS24_Brosh2022	Sox2_chr3_2007__DHS24_Brosh2022_subtile_shift_45_bp	chr3	34811767	34812037	+	ccaacgtacatgtttttgtcttcctctataaatcatcagcttgccaaaggcagtgagataatttccttgtgtccagctataaagtcacctggtgcctggggaagttcctgctcagggccagctcagagtctccgcttctcacaaaacaaaatgactaagagtttctccattttaagtttgccttgtgagctcaggagaagtcgctgcaaagggttgtctccaggcctgtctccaccaacgaaaacctgggttcggaggtgcagtcaggaa
Sox2_chr3_2007__DHS24_Brosh2022	Sox2_chr3_2007__DHS24_Brosh2022_subtile_shift_50_bp	chr3	34811772	34812042	+	gtacatgtttttgtcttcctctataaatcatcagcttgccaaaggcagtgagataatttccttgtgtccagctataaagtcacctggtgcctggggaagttcctgctcagggccagctcagagtctccgcttctcacaaaacaaaatgactaagagtttctccattttaagtttgccttgtgagctcaggagaagtcgctgcaaagggttgtctccaggcctgtctccaccaacgaaaacctgggttcggaggtgcagtcaggaagaggc
Sox2_chr3_2007__DHS24_Brosh2022	Sox2_chr3_2007__DHS24_Brosh2022_subtile_shift_55_bp	chr3	34811777	34812047	+	tgtttttgtcttcctctataaatcatcagcttgccaaaggcagtgagataatttccttgtgtccagctataaagtcacctggtgcctggggaagttcctgctcagggccagctcagagtctccgcttctcacaaaacaaaatgactaagagtttctccattttaagtttgccttgtgagctcaggagaagtcgctgcaaagggttgtctccaggcctgtctccaccaacgaaaacctgggttcggaggtgcagtcaggaagaggcgtaag
Sox2_chr3_2007__DHS24_Brosh2022	Sox2_chr3_2007__DHS24_Brosh2022_subtile_shift_60_bp	chr3	34811782	34812052	+	ttgtcttcctctataaatcatcagcttgccaaaggcagtgagataatttccttgtgtccagctataaagtcacctggtgcctggggaagttcctgctcagggccagctcagagtctccgcttctcacaaaacaaaatgactaagagtttctccattttaagtttgccttgtgagctcaggagaagtcgctgcaaagggttgtctccaggcctgtctccaccaacgaaaacctgggttcggaggtgcagtcaggaagaggcgtaagactga
Sox2_chr3_2007__DHS24_Brosh2022	Sox2_chr3_2007__DHS24_Brosh2022_subtile_shift_65_bp	chr3	34811787	34812057	+	ttcctctataaatcatcagcttgccaaaggcagtgagataatttccttgtgtccagctataaagtcacctggtgcctggggaagttcctgctcagggccagctcagagtctccgcttctcacaaaacaaaatgactaagagtttctccattttaagtttgccttgtgagctcaggagaagtcgctgcaaagggttgtctccaggcctgtctccaccaacgaaaacctgggttcggaggtgcagtcaggaagaggcgtaagactgagtccg
Sox2_chr3_2007__DHS24_Brosh2022	Sox2_chr3_2007__DHS24_Brosh2022_subtile_shift_70_bp	chr3	34811792	34812062	+	ctataaatcatcagcttgccaaaggcagtgagataatttccttgtgtccagctataaagtcacctggtgcctggggaagttcctgctcagggccagctcagagtctccgcttctcacaaaacaaaatgactaagagtttctccattttaagtttgccttgtgagctcaggagaagtcgctgcaaagggttgtctccaggcctgtctccaccaacgaaaacctgggttcggaggtgcagtcaggaagaggcgtaagactgagtccgagcca
Sox2_chr3_2007__DHS24_Brosh2022	Sox2_chr3_2007__DHS24_Brosh2022_subtile_shift_75_bp	chr3	34811797	34812067	+	aatcatcagcttgccaaaggcagtgagataatttccttgtgtccagctataaagtcacctggtgcctggggaagttcctgctcagggccagctcagagtctccgcttctcacaaaacaaaatgactaagagtttctccattttaagtttgccttgtgagctcaggagaagtcgctgcaaagggttgtctccaggcctgtctccaccaacgaaaacctgggttcggaggtgcagtcaggaagaggcgtaagactgagtccgagccaggatg
Sox2_chr3_2007__DHS24_Brosh2022	Sox2_chr3_2007__DHS24_Brosh2022_subtile_shift_80_bp	chr3	34811802	34812072	+	tcagcttgccaaaggcagtgagataatttccttgtgtccagctataaagtcacctggtgcctggggaagttcctgctcagggccagctcagagtctccgcttctcacaaaacaaaatgactaagagtttctccattttaagtttgccttgtgagctcaggagaagtcgctgcaaagggttgtctccaggcctgtctccaccaacgaaaacctgggttcggaggtgcagtcaggaagaggcgtaagactgagtccgagccaggatgactgg
Sox2_chr3_2007__DHS24_Brosh2022	Sox2_chr3_2007__DHS24_Brosh2022_subtile_shift_85_bp	chr3	34811807	34812077	+	ttgccaaaggcagtgagataatttccttgtgtccagctataaagtcacctggtgcctggggaagttcctgctcagggccagctcagagtctccgcttctcacaaaacaaaatgactaagagtttctccattttaagtttgccttgtgagctcaggagaagtcgctgcaaagggttgtctccaggcctgtctccaccaacgaaaacctgggttcggaggtgcagtcaggaagaggcgtaagactgagtccgagccaggatgactggcaacc
Sox2_chr3_2007__DHS24_Brosh2022	Sox2_chr3_2007__DHS24_Brosh2022_subtile_shift_90_bp	chr3	34811812	34812082	+	aaaggcagtgagataatttccttgtgtccagctataaagtcacctggtgcctggggaagttcctgctcagggccagctcagagtctccgcttctcacaaaacaaaatgactaagagtttctccattttaagtttgccttgtgagctcaggagaagtcgctgcaaagggttgtctccaggcctgtctccaccaacgaaaacctgggttcggaggtgcagtcaggaagaggcgtaagactgagtccgagccaggatgactggcaaccgagcc
Sox2_chr3_2007__DHS24_Brosh2022	Sox2_chr3_2007__DHS24_Brosh2022_subtile_shift_95_bp	chr3	34811817	34812087	+	cagtgagataatttccttgtgtccagctataaagtcacctggtgcctggggaagttcctgctcagggccagctcagagtctccgcttctcacaaaacaaaatgactaagagtttctccattttaagtttgccttgtgagctcaggagaagtcgctgcaaagggttgtctccaggcctgtctccaccaacgaaaacctgggttcggaggtgcagtcaggaagaggcgtaagactgagtccgagccaggatgactggcaaccgagccgggag
Sox2_chr3_2007__DHS24_Brosh2022	Sox2_chr3_2007__DHS24_Brosh2022_subtile_shift_100_bp	chr3	34811822	34812092	+	agataatttccttgtgtccagctataaagtcacctggtgcctggggaagttcctgctcagggccagctcagagtctccgcttctcacaaaacaaaatgactaagagtttctccattttaagtttgccttgtgagctcaggagaagtcgctgcaaagggttgtctccaggcctgtctccaccaacgaaaacctgggttcggaggtgcagtcaggaagaggcgtaagactgagtccgagccaggatgactggcaaccgagccgggagggagt
Sox2_chr3_2007__DHS24_Brosh2022	Sox2_chr3_2007__DHS24_Brosh2022_subtile_shift_105_bp	chr3	34811827	34812097	+	atttccttgtgtccagctataaagtcacctggtgcctggggaagttcctgctcagggccagctcagagtctccgcttctcacaaaacaaaatgactaagagtttctccattttaagtttgccttgtgagctcaggagaagtcgctgcaaagggttgtctccaggcctgtctccaccaacgaaaacctgggttcggaggtgcagtcaggaagaggcgtaagactgagtccgagccaggatgactggcaaccgagccgggagggagtccaag
Sox2_chr3_2007__DHS24_Brosh2022	Sox2_chr3_2007__DHS24_Brosh2022_subtile_shift_110_bp	chr3	34811832	34812102	+	cttgtgtccagctataaagtcacctggtgcctggggaagttcctgctcagggccagctcagagtctccgcttctcacaaaacaaaatgactaagagtttctccattttaagtttgccttgtgagctcaggagaagtcgctgcaaagggttgtctccaggcctgtctccaccaacgaaaacctgggttcggaggtgcagtcaggaagaggcgtaagactgagtccgagccaggatgactggcaaccgagccgggagggagtccaagccccg
Sox2_chr3_2007__DHS24_Brosh2022	Sox2_chr3_2007__DHS24_Brosh2022_subtile_shift_115_bp	chr3	34811837	34812107	+	gtccagctataaagtcacctggtgcctggggaagttcctgctcagggccagctcagagtctccgcttctcacaaaacaaaatgactaagagtttctccattttaagtttgccttgtgagctcaggagaagtcgctgcaaagggttgtctccaggcctgtctccaccaacgaaaacctgggttcggaggtgcagtcaggaagaggcgtaagactgagtccgagccaggatgactggcaaccgagccgggagggagtccaagccccgcacgt
Sox2_chr3_2007__DHS24_Brosh2022	Sox2_chr3_2007__DHS24_Brosh2022_subtile_shift_120_bp	chr3	34811842	34812112	+	gctataaagtcacctggtgcctggggaagttcctgctcagggccagctcagagtctccgcttctcacaaaacaaaatgactaagagtttctccattttaagtttgccttgtgagctcaggagaagtcgctgcaaagggttgtctccaggcctgtctccaccaacgaaaacctgggttcggaggtgcagtcaggaagaggcgtaagactgagtccgagccaggatgactggcaaccgagccgggagggagtccaagccccgcacgtctgac
Sox2_chr3_2007__DHS24_Brosh2022	Sox2_chr3_2007__DHS24_Brosh2022_subtile_shift_125_bp	chr3	34811847	34812117	+	aaagtcacctggtgcctggggaagttcctgctcagggccagctcagagtctccgcttctcacaaaacaaaatgactaagagtttctccattttaagtttgccttgtgagctcaggagaagtcgctgcaaagggttgtctccaggcctgtctccaccaacgaaaacctgggttcggaggtgcagtcaggaagaggcgtaagactgagtccgagccaggatgactggcaaccgagccgggagggagtccaagccccgcacgtctgaccttga
Sox2_chr3_2007__DHS24_Brosh2022	Sox2_chr3_2007__DHS24_Brosh2022_subtile_shift_130_bp	chr3	34811852	34812122	+	cacctggtgcctggggaagttcctgctcagggccagctcagagtctccgcttctcacaaaacaaaatgactaagagtttctccattttaagtttgccttgtgagctcaggagaagtcgctgcaaagggttgtctccaggcctgtctccaccaacgaaaacctgggttcggaggtgcagtcaggaagaggcgtaagactgagtccgagccaggatgactggcaaccgagccgggagggagtccaagccccgcacgtctgaccttgagtaag
Sox2_chr3_2007__DHS24_Brosh2022	Sox2_chr3_2007__DHS24_Brosh2022_subtile_shift_135_bp	chr3	34811857	34812127	+	ggtgcctggggaagttcctgctcagggccagctcagagtctccgcttctcacaaaacaaaatgactaagagtttctccattttaagtttgccttgtgagctcaggagaagtcgctgcaaagggttgtctccaggcctgtctccaccaacgaaaacctgggttcggaggtgcagtcaggaagaggcgtaagactgagtccgagccaggatgactggcaaccgagccgggagggagtccaagccccgcacgtctgaccttgagtaagttatt
Sox2_chr3_2007__DHS24_Brosh2022	Sox2_chr3_2007__DHS24_Brosh2022_subtile_shift_140_bp	chr3	34811862	34812132	+	ctggggaagttcctgctcagggccagctcagagtctccgcttctcacaaaacaaaatgactaagagtttctccattttaagtttgccttgtgagctcaggagaagtcgctgcaaagggttgtctccaggcctgtctccaccaacgaaaacctgggttcggaggtgcagtcaggaagaggcgtaagactgagtccgagccaggatgactggcaaccgagccgggagggagtccaagccccgcacgtctgaccttgagtaagttattttccc
Sox2_chr3_2007__DHS24_Brosh2022	Sox2_chr3_2007__DHS24_Brosh2022_subtile_shift_145_bp	chr3	34811867	34812137	+	gaagttcctgctcagggccagctcagagtctccgcttctcacaaaacaaaatgactaagagtttctccattttaagtttgccttgtgagctcaggagaagtcgctgcaaagggttgtctccaggcctgtctccaccaacgaaaacctgggttcggaggtgcagtcaggaagaggcgtaagactgagtccgagccaggatgactggcaaccgagccgggagggagtccaagccccgcacgtctgaccttgagtaagttattttcccagaag
Sox2_chr3_2007__DHS24_Brosh2022	Sox2_chr3_2007__DHS24_Brosh2022_subtile_shift_150_bp	chr3	34811872	34812142	+	tcctgctcagggccagctcagagtctccgcttctcacaaaacaaaatgactaagagtttctccattttaagtttgccttgtgagctcaggagaagtcgctgcaaagggttgtctccaggcctgtctccaccaacgaaaacctgggttcggaggtgcagtcaggaagaggcgtaagactgagtccgagccaggatgactggcaaccgagccgggagggagtccaagccccgcacgtctgaccttgagtaagttattttcccagaagaaggg
Sox2_chr3_2007__DHS24_Brosh2022	Sox2_chr3_2007__DHS24_Brosh2022_subtile_shift_155_bp	chr3	34811877	34812147	+	ctcagggccagctcagagtctccgcttctcacaaaacaaaatgactaagagtttctccattttaagtttgccttgtgagctcaggagaagtcgctgcaaagggttgtctccaggcctgtctccaccaacgaaaacctgggttcggaggtgcagtcaggaagaggcgtaagactgagtccgagccaggatgactggcaaccgagccgggagggagtccaagccccgcacgtctgaccttgagtaagttattttcccagaagaagggactca
Sox2_chr3_2007__DHS24_Brosh2022	Sox2_chr3_2007__DHS24_Brosh2022_subtile_shift_160_bp	chr3	34811882	34812152	+	ggccagctcagagtctccgcttctcacaaaacaaaatgactaagagtttctccattttaagtttgccttgtgagctcaggagaagtcgctgcaaagggttgtctccaggcctgtctccaccaacgaaaacctgggttcggaggtgcagtcaggaagaggcgtaagactgagtccgagccaggatgactggcaaccgagccgggagggagtccaagccccgcacgtctgaccttgagtaagttattttcccagaagaagggactcaaatga
Sox2_chr3_2007__DHS24_Brosh2022	Sox2_chr3_2007__DHS24_Brosh2022_subtile_shift_165_bp	chr3	34811887	34812157	+	gctcagagtctccgcttctcacaaaacaaaatgactaagagtttctccattttaagtttgccttgtgagctcaggagaagtcgctgcaaagggttgtctccaggcctgtctccaccaacgaaaacctgggttcggaggtgcagtcaggaagaggcgtaagactgagtccgagccaggatgactggcaaccgagccgggagggagtccaagccccgcacgtctgaccttgagtaagttattttcccagaagaagggactcaaatgacacct
Sox2_chr3_2007__DHS24_Brosh2022	Sox2_chr3_2007__DHS24_Brosh2022_subtile_shift_170_bp	chr3	34811892	34812162	+	gagtctccgcttctcacaaaacaaaatgactaagagtttctccattttaagtttgccttgtgagctcaggagaagtcgctgcaaagggttgtctccaggcctgtctccaccaacgaaaacctgggttcggaggtgcagtcaggaagaggcgtaagactgagtccgagccaggatgactggcaaccgagccgggagggagtccaagccccgcacgtctgaccttgagtaagttattttcccagaagaagggactcaaatgacacctccctc
Sox2_chr3_2007__DHS24_Brosh2022	Sox2_chr3_2007__DHS24_Brosh2022_subtile_shift_175_bp	chr3	34811897	34812167	+	tccgcttctcacaaaacaaaatgactaagagtttctccattttaagtttgccttgtgagctcaggagaagtcgctgcaaagggttgtctccaggcctgtctccaccaacgaaaacctgggttcggaggtgcagtcaggaagaggcgtaagactgagtccgagccaggatgactggcaaccgagccgggagggagtccaagccccgcacgtctgaccttgagtaagttattttcccagaagaagggactcaaatgacacctccctcccggc
Sox2_chr3_2007__DHS24_Brosh2022	Sox2_chr3_2007__DHS24_Brosh2022_subtile_shift_180_bp	chr3	34811902	34812172	+	ttctcacaaaacaaaatgactaagagtttctccattttaagtttgccttgtgagctcaggagaagtcgctgcaaagggttgtctccaggcctgtctccaccaacgaaaacctgggttcggaggtgcagtcaggaagaggcgtaagactgagtccgagccaggatgactggcaaccgagccgggagggagtccaagccccgcacgtctgaccttgagtaagttattttcccagaagaagggactcaaatgacacctccctcccggctgtta
Sox2_chr3_2007__DHS24_Brosh2022	Sox2_chr3_2007__DHS24_Brosh2022_subtile_shift_185_bp	chr3	34811907	34812177	+	acaaaacaaaatgactaagagtttctccattttaagtttgccttgtgagctcaggagaagtcgctgcaaagggttgtctccaggcctgtctccaccaacgaaaacctgggttcggaggtgcagtcaggaagaggcgtaagactgagtccgagccaggatgactggcaaccgagccgggagggagtccaagccccgcacgtctgaccttgagtaagttattttcccagaagaagggactcaaatgacacctccctcccggctgttacccag
Sox2_chr3_2007__DHS24_Brosh2022	Sox2_chr3_2007__DHS24_Brosh2022_subtile_shift_190_bp	chr3	34811912	34812182	+	acaaaatgactaagagtttctccattttaagtttgccttgtgagctcaggagaagtcgctgcaaagggttgtctccaggcctgtctccaccaacgaaaacctgggttcggaggtgcagtcaggaagaggcgtaagactgagtccgagccaggatgactggcaaccgagccgggagggagtccaagccccgcacgtctgaccttgagtaagttattttcccagaagaagggactcaaatgacacctccctcccggctgttacccaggaagt
Sox2_chr3_2007__DHS24_Brosh2022	Sox2_chr3_2007__DHS24_Brosh2022_subtile_shift_195_bp	chr3	34811917	34812187	+	atgactaagagtttctccattttaagtttgccttgtgagctcaggagaagtcgctgcaaagggttgtctccaggcctgtctccaccaacgaaaacctgggttcggaggtgcagtcaggaagaggcgtaagactgagtccgagccaggatgactggcaaccgagccgggagggagtccaagccccgcacgtctgaccttgagtaagttattttcccagaagaagggactcaaatgacacctccctcccggctgttacccaggaagttgttt
Sox2_chr3_2007__DHS24_Brosh2022	Sox2_chr3_2007__DHS24_Brosh2022_subtile_shift_200_bp	chr3	34811922	34812192	+	taagagtttctccattttaagtttgccttgtgagctcaggagaagtcgctgcaaagggttgtctccaggcctgtctccaccaacgaaaacctgggttcggaggtgcagtcaggaagaggcgtaagactgagtccgagccaggatgactggcaaccgagccgggagggagtccaagccccgcacgtctgaccttgagtaagttattttcccagaagaagggactcaaatgacacctccctcccggctgttacccaggaagttgtttagcat
Sox2_chr3_2007__DHS24_Brosh2022	Sox2_chr3_2007__DHS24_Brosh2022_subtile_shift_205_bp	chr3	34811927	34812197	+	gtttctccattttaagtttgccttgtgagctcaggagaagtcgctgcaaagggttgtctccaggcctgtctccaccaacgaaaacctgggttcggaggtgcagtcaggaagaggcgtaagactgagtccgagccaggatgactggcaaccgagccgggagggagtccaagccccgcacgtctgaccttgagtaagttattttcccagaagaagggactcaaatgacacctccctcccggctgttacccaggaagttgtttagcatagtcc
Sox2_chr3_2007__DHS24_Brosh2022	Sox2_chr3_2007__DHS24_Brosh2022_subtile_shift_210_bp	chr3	34811932	34812202	+	tccattttaagtttgccttgtgagctcaggagaagtcgctgcaaagggttgtctccaggcctgtctccaccaacgaaaacctgggttcggaggtgcagtcaggaagaggcgtaagactgagtccgagccaggatgactggcaaccgagccgggagggagtccaagccccgcacgtctgaccttgagtaagttattttcccagaagaagggactcaaatgacacctccctcccggctgttacccaggaagttgtttagcatagtcccagga
Sox2_chr3_2007__DHS24_Brosh2022	Sox2_chr3_2007__DHS24_Brosh2022_subtile_shift_215_bp	chr3	34811937	34812207	+	tttaagtttgccttgtgagctcaggagaagtcgctgcaaagggttgtctccaggcctgtctccaccaacgaaaacctgggttcggaggtgcagtcaggaagaggcgtaagactgagtccgagccaggatgactggcaaccgagccgggagggagtccaagccccgcacgtctgaccttgagtaagttattttcccagaagaagggactcaaatgacacctccctcccggctgttacccaggaagttgtttagcatagtcccaggactctg
Sox2_chr3_2007__DHS24_Brosh2022	Sox2_chr3_2007__DHS24_Brosh2022_subtile_shift_220_bp	chr3	34811942	34812212	+	gtttgccttgtgagctcaggagaagtcgctgcaaagggttgtctccaggcctgtctccaccaacgaaaacctgggttcggaggtgcagtcaggaagaggcgtaagactgagtccgagccaggatgactggcaaccgagccgggagggagtccaagccccgcacgtctgaccttgagtaagttattttcccagaagaagggactcaaatgacacctccctcccggctgttacccaggaagttgtttagcatagtcccaggactctgctaag
Sox2_chr3_2007__DHS24_Brosh2022	Sox2_chr3_2007__DHS24_Brosh2022_subtile_shift_225_bp	chr3	34811947	34812217	+	ccttgtgagctcaggagaagtcgctgcaaagggttgtctccaggcctgtctccaccaacgaaaacctgggttcggaggtgcagtcaggaagaggcgtaagactgagtccgagccaggatgactggcaaccgagccgggagggagtccaagccccgcacgtctgaccttgagtaagttattttcccagaagaagggactcaaatgacacctccctcccggctgttacccaggaagttgtttagcatagtcccaggactctgctaagggcaa
Sox2_chr3_2007__DHS24_Brosh2022	Sox2_chr3_2007__DHS24_Brosh2022_subtile_shift_230_bp	chr3	34811952	34812222	+	tgagctcaggagaagtcgctgcaaagggttgtctccaggcctgtctccaccaacgaaaacctgggttcggaggtgcagtcaggaagaggcgtaagactgagtccgagccaggatgactggcaaccgagccgggagggagtccaagccccgcacgtctgaccttgagtaagttattttcccagaagaagggactcaaatgacacctccctcccggctgttacccaggaagttgtttagcatagtcccaggactctgctaagggcaagtact
Sox2_chr3_2007__DHS24_Brosh2022	Sox2_chr3_2007__DHS24_Brosh2022_subtile_shift_235_bp	chr3	34811957	34812227	+	tcaggagaagtcgctgcaaagggttgtctccaggcctgtctccaccaacgaaaacctgggttcggaggtgcagtcaggaagaggcgtaagactgagtccgagccaggatgactggcaaccgagccgggagggagtccaagccccgcacgtctgaccttgagtaagttattttcccagaagaagggactcaaatgacacctccctcccggctgttacccaggaagttgtttagcatagtcccaggactctgctaagggcaagtactgtcat
Sox2_chr3_2007__DHS24_Brosh2022	Sox2_chr3_2007__DHS24_Brosh2022_subtile_shift_240_bp	chr3	34811962	34812232	+	agaagtcgctgcaaagggttgtctccaggcctgtctccaccaacgaaaacctgggttcggaggtgcagtcaggaagaggcgtaagactgagtccgagccaggatgactggcaaccgagccgggagggagtccaagccccgcacgtctgaccttgagtaagttattttcccagaagaagggactcaaatgacacctccctcccggctgttacccaggaagttgtttagcatagtcccaggactctgctaagggcaagtactgtcattgtta
Sox2_chr3_2007__DHS24_Brosh2022	Sox2_chr3_2007__DHS24_Brosh2022_subtile_shift_245_bp	chr3	34811967	34812237	+	tcgctgcaaagggttgtctccaggcctgtctccaccaacgaaaacctgggttcggaggtgcagtcaggaagaggcgtaagactgagtccgagccaggatgactggcaaccgagccgggagggagtccaagccccgcacgtctgaccttgagtaagttattttcccagaagaagggactcaaatgacacctccctcccggctgttacccaggaagttgtttagcatagtcccaggactctgctaagggcaagtactgtcattgttatttat
Sox2_chr3_2007__DHS24_Brosh2022	Sox2_chr3_2007__DHS24_Brosh2022_subtile_shift_250_bp	chr3	34811972	34812242	+	gcaaagggttgtctccaggcctgtctccaccaacgaaaacctgggttcggaggtgcagtcaggaagaggcgtaagactgagtccgagccaggatgactggcaaccgagccgggagggagtccaagccccgcacgtctgaccttgagtaagttattttcccagaagaagggactcaaatgacacctccctcccggctgttacccaggaagttgtttagcatagtcccaggactctgctaagggcaagtactgtcattgttatttatttagc
Sox2_chr3_2007__DHS24_Brosh2022	Sox2_chr3_2007__DHS24_Brosh2022_subtile_shift_255_bp	chr3	34811977	34812247	+	gggttgtctccaggcctgtctccaccaacgaaaacctgggttcggaggtgcagtcaggaagaggcgtaagactgagtccgagccaggatgactggcaaccgagccgggagggagtccaagccccgcacgtctgaccttgagtaagttattttcccagaagaagggactcaaatgacacctccctcccggctgttacccaggaagttgtttagcatagtcccaggactctgctaagggcaagtactgtcattgttatttatttagccccat
Sox2_chr3_2007__DHS24_Brosh2022	Sox2_chr3_2007__DHS24_Brosh2022_subtile_shift_260_bp	chr3	34811982	34812252	+	gtctccaggcctgtctccaccaacgaaaacctgggttcggaggtgcagtcaggaagaggcgtaagactgagtccgagccaggatgactggcaaccgagccgggagggagtccaagccccgcacgtctgaccttgagtaagttattttcccagaagaagggactcaaatgacacctccctcccggctgttacccaggaagttgtttagcatagtcccaggactctgctaagggcaagtactgtcattgttatttatttagccccattatgc
Sox2_chr3_2007__DHS24_Brosh2022	Sox2_chr3_2007__DHS24_Brosh2022_subtile_shift_265_bp	chr3	34811987	34812257	+	caggcctgtctccaccaacgaaaacctgggttcggaggtgcagtcaggaagaggcgtaagactgagtccgagccaggatgactggcaaccgagccgggagggagtccaagccccgcacgtctgaccttgagtaagttattttcccagaagaagggactcaaatgacacctccctcccggctgttacccaggaagttgtttagcatagtcccaggactctgctaagggcaagtactgtcattgttatttatttagccccattatgctaact
Sox2_chr3_2007__DHS24_Brosh2022	Sox2_chr3_2007__DHS24_Brosh2022_subtile_shift_270_bp	chr3	34811992	34812262	+	ctgtctccaccaacgaaaacctgggttcggaggtgcagtcaggaagaggcgtaagactgagtccgagccaggatgactggcaaccgagccgggagggagtccaagccccgcacgtctgaccttgagtaagttattttcccagaagaagggactcaaatgacacctccctcccggctgttacccaggaagttgtttagcatagtcccaggactctgctaagggcaagtactgtcattgttatttatttagccccattatgctaactaccca
Sox2_chr3_2007__DHS24_Brosh2022	Sox2_chr3_2007__DHS24_Brosh2022_subtile_shift_275_bp	chr3	34811997	34812267	+	tccaccaacgaaaacctgggttcggaggtgcagtcaggaagaggcgtaagactgagtccgagccaggatgactggcaaccgagccgggagggagtccaagccccgcacgtctgaccttgagtaagttattttcccagaagaagggactcaaatgacacctccctcccggctgttacccaggaagttgtttagcatagtcccaggactctgctaagggcaagtactgtcattgttatttatttagccccattatgctaactacccacccct
Sox2_chr3_2007__DHS24_Brosh2022	Sox2_chr3_2007__DHS24_Brosh2022_subtile_shift_280_bp	chr3	34812002	34812272	+	caacgaaaacctgggttcggaggtgcagtcaggaagaggcgtaagactgagtccgagccaggatgactggcaaccgagccgggagggagtccaagccccgcacgtctgaccttgagtaagttattttcccagaagaagggactcaaatgacacctccctcccggctgttacccaggaagttgtttagcatagtcccaggactctgctaagggcaagtactgtcattgttatttatttagccccattatgctaactacccaccccttgcca
Sox2_chr3_2007__DHS24_Brosh2022	Sox2_chr3_2007__DHS24_Brosh2022_subtile_shift_285_bp	chr3	34812007	34812277	+	aaaacctgggttcggaggtgcagtcaggaagaggcgtaagactgagtccgagccaggatgactggcaaccgagccgggagggagtccaagccccgcacgtctgaccttgagtaagttattttcccagaagaagggactcaaatgacacctccctcccggctgttacccaggaagttgtttagcatagtcccaggactctgctaagggcaagtactgtcattgttatttatttagccccattatgctaactacccaccccttgccaaggtt
Sox2_chr3_2007__DHS24_Brosh2022	Sox2_chr3_2007__DHS24_Brosh2022_subtile_shift_290_bp	chr3	34812012	34812282	+	ctgggttcggaggtgcagtcaggaagaggcgtaagactgagtccgagccaggatgactggcaaccgagccgggagggagtccaagccccgcacgtctgaccttgagtaagttattttcccagaagaagggactcaaatgacacctccctcccggctgttacccaggaagttgtttagcatagtcccaggactctgctaagggcaagtactgtcattgttatttatttagccccattatgctaactacccaccccttgccaaggtttcacc
Sox2_chr3_2007__DHS24_Brosh2022	Sox2_chr3_2007__DHS24_Brosh2022_subtile_shift_295_bp	chr3	34812017	34812287	+	ttcggaggtgcagtcaggaagaggcgtaagactgagtccgagccaggatgactggcaaccgagccgggagggagtccaagccccgcacgtctgaccttgagtaagttattttcccagaagaagggactcaaatgacacctccctcccggctgttacccaggaagttgtttagcatagtcccaggactctgctaagggcaagtactgtcattgttatttatttagccccattatgctaactacccaccccttgccaaggtttcaccaccca
Sox2_chr3_2007__DHS24_Brosh2022	Sox2_chr3_2007__DHS24_Brosh2022_subtile_shift_300_bp	chr3	34812022	34812292	+	aggtgcagtcaggaagaggcgtaagactgagtccgagccaggatgactggcaaccgagccgggagggagtccaagccccgcacgtctgaccttgagtaagttattttcccagaagaagggactcaaatgacacctccctcccggctgttacccaggaagttgtttagcatagtcccaggactctgctaagggcaagtactgtcattgttatttatttagccccattatgctaactacccaccccttgccaaggtttcaccacccagaagg
Sox2_chr3_2007__DHS24_Brosh2022	Sox2_chr3_2007__DHS24_Brosh2022_subtile_shift_305_bp	chr3	34812027	34812297	+	cagtcaggaagaggcgtaagactgagtccgagccaggatgactggcaaccgagccgggagggagtccaagccccgcacgtctgaccttgagtaagttattttcccagaagaagggactcaaatgacacctccctcccggctgttacccaggaagttgtttagcatagtcccaggactctgctaagggcaagtactgtcattgttatttatttagccccattatgctaactacccaccccttgccaaggtttcaccacccagaaggttgga
Sox2_chr3_2007__DHS24_Brosh2022	Sox2_chr3_2007__DHS24_Brosh2022_subtile_shift_310_bp	chr3	34812032	34812302	+	aggaagaggcgtaagactgagtccgagccaggatgactggcaaccgagccgggagggagtccaagccccgcacgtctgaccttgagtaagttattttcccagaagaagggactcaaatgacacctccctcccggctgttacccaggaagttgtttagcatagtcccaggactctgctaagggcaagtactgtcattgttatttatttagccccattatgctaactacccaccccttgccaaggtttcaccacccagaaggttggaggtct
Sox2_chr3_2007__DHS24_Brosh2022	Sox2_chr3_2007__DHS24_Brosh2022_subtile_shift_315_bp	chr3	34812037	34812307	+	gaggcgtaagactgagtccgagccaggatgactggcaaccgagccgggagggagtccaagccccgcacgtctgaccttgagtaagttattttcccagaagaagggactcaaatgacacctccctcccggctgttacccaggaagttgtttagcatagtcccaggactctgctaagggcaagtactgtcattgttatttatttagccccattatgctaactacccaccccttgccaaggtttcaccacccagaaggttggaggtcttgtga
Sox2_chr3_2007__DHS24_Brosh2022	Sox2_chr3_2007__DHS24_Brosh2022_subtile_shift_320_bp	chr3	34812042	34812312	+	gtaagactgagtccgagccaggatgactggcaaccgagccgggagggagtccaagccccgcacgtctgaccttgagtaagttattttcccagaagaagggactcaaatgacacctccctcccggctgttacccaggaagttgtttagcatagtcccaggactctgctaagggcaagtactgtcattgttatttatttagccccattatgctaactacccaccccttgccaaggtttcaccacccagaaggttggaggtcttgtgaaggag
Sox2_chr3_2007__DHS24_Brosh2022	Sox2_chr3_2007__DHS24_Brosh2022_subtile_shift_325_bp	chr3	34812047	34812317	+	actgagtccgagccaggatgactggcaaccgagccgggagggagtccaagccccgcacgtctgaccttgagtaagttattttcccagaagaagggactcaaatgacacctccctcccggctgttacccaggaagttgtttagcatagtcccaggactctgctaagggcaagtactgtcattgttatttatttagccccattatgctaactacccaccccttgccaaggtttcaccacccagaaggttggaggtcttgtgaaggagacttt
Sox2_chr3_2007__DHS24_Brosh2022	Sox2_chr3_2007__DHS24_Brosh2022_subtile_shift_330_bp	chr3	34812052	34812322	+	gtccgagccaggatgactggcaaccgagccgggagggagtccaagccccgcacgtctgaccttgagtaagttattttcccagaagaagggactcaaatgacacctccctcccggctgttacccaggaagttgtttagcatagtcccaggactctgctaagggcaagtactgtcattgttatttatttagccccattatgctaactacccaccccttgccaaggtttcaccacccagaaggttggaggtcttgtgaaggagactttaatac
Sox2_chr3_2007__DHS24_Brosh2022	Sox2_chr3_2007__DHS24_Brosh2022_subtile_shift_335_bp	chr3	34812057	34812327	+	agccaggatgactggcaaccgagccgggagggagtccaagccccgcacgtctgaccttgagtaagttattttcccagaagaagggactcaaatgacacctccctcccggctgttacccaggaagttgtttagcatagtcccaggactctgctaagggcaagtactgtcattgttatttatttagccccattatgctaactacccaccccttgccaaggtttcaccacccagaaggttggaggtcttgtgaaggagactttaataccggca
Sox2_chr3_2007__DHS24_Brosh2022	Sox2_chr3_2007__DHS24_Brosh2022_subtile_shift_340_bp	chr3	34812062	34812332	+	ggatgactggcaaccgagccgggagggagtccaagccccgcacgtctgaccttgagtaagttattttcccagaagaagggactcaaatgacacctccctcccggctgttacccaggaagttgtttagcatagtcccaggactctgctaagggcaagtactgtcattgttatttatttagccccattatgctaactacccaccccttgccaaggtttcaccacccagaaggttggaggtcttgtgaaggagactttaataccggcagattt
Sox2_chr3_2007__DHS24_Brosh2022	Sox2_chr3_2007__DHS24_Brosh2022_subtile_shift_345_bp	chr3	34812067	34812337	+	actggcaaccgagccgggagggagtccaagccccgcacgtctgaccttgagtaagttattttcccagaagaagggactcaaatgacacctccctcccggctgttacccaggaagttgtttagcatagtcccaggactctgctaagggcaagtactgtcattgttatttatttagccccattatgctaactacccaccccttgccaaggtttcaccacccagaaggttggaggtcttgtgaaggagactttaataccggcagatttagatt
Sox2_chr3_2007__DHS24_Brosh2022	Sox2_chr3_2007__DHS24_Brosh2022_subtile_shift_350_bp	chr3	34812072	34812342	+	caaccgagccgggagggagtccaagccccgcacgtctgaccttgagtaagttattttcccagaagaagggactcaaatgacacctccctcccggctgttacccaggaagttgtttagcatagtcccaggactctgctaagggcaagtactgtcattgttatttatttagccccattatgctaactacccaccccttgccaaggtttcaccacccagaaggttggaggtcttgtgaaggagactttaataccggcagatttagatttttgt
Sox2_chr3_2007__DHS24_Brosh2022	Sox2_chr3_2007__DHS24_Brosh2022_subtile_shift_355_bp	chr3	34812077	34812347	+	gagccgggagggagtccaagccccgcacgtctgaccttgagtaagttattttcccagaagaagggactcaaatgacacctccctcccggctgttacccaggaagttgtttagcatagtcccaggactctgctaagggcaagtactgtcattgttatttatttagccccattatgctaactacccaccccttgccaaggtttcaccacccagaaggttggaggtcttgtgaaggagactttaataccggcagatttagatttttgtttttt
Sox2_chr3_2007__DHS24_Brosh2022	Sox2_chr3_2007__DHS24_Brosh2022_subtile_shift_360_bp	chr3	34812082	34812352	+	gggagggagtccaagccccgcacgtctgaccttgagtaagttattttcccagaagaagggactcaaatgacacctccctcccggctgttacccaggaagttgtttagcatagtcccaggactctgctaagggcaagtactgtcattgttatttatttagccccattatgctaactacccaccccttgccaaggtttcaccacccagaaggttggaggtcttgtgaaggagactttaataccggcagatttagatttttgttttttctttt
Sox2_chr3_2007__DHS24_Brosh2022	Sox2_chr3_2007__DHS24_Brosh2022_subtile_shift_365_bp	chr3	34812087	34812357	+	ggagtccaagccccgcacgtctgaccttgagtaagttattttcccagaagaagggactcaaatgacacctccctcccggctgttacccaggaagttgtttagcatagtcccaggactctgctaagggcaagtactgtcattgttatttatttagccccattatgctaactacccaccccttgccaaggtttcaccacccagaaggttggaggtcttgtgaaggagactttaataccggcagatttagatttttgttttttcttttttgtt
Sox2_chr3_2007__DHS24_Brosh2022	Sox2_chr3_2007__DHS24_Brosh2022_subtile_shift_370_bp	chr3	34812092	34812362	+	ccaagccccgcacgtctgaccttgagtaagttattttcccagaagaagggactcaaatgacacctccctcccggctgttacccaggaagttgtttagcatagtcccaggactctgctaagggcaagtactgtcattgttatttatttagccccattatgctaactacccaccccttgccaaggtttcaccacccagaaggttggaggtcttgtgaaggagactttaataccggcagatttagatttttgttttttcttttttgtttattt
Sox2_chr3_2007__DHS24_Brosh2022	Sox2_chr3_2007__DHS24_Brosh2022_subtile_shift_375_bp	chr3	34812097	34812367	+	ccccgcacgtctgaccttgagtaagttattttcccagaagaagggactcaaatgacacctccctcccggctgttacccaggaagttgtttagcatagtcccaggactctgctaagggcaagtactgtcattgttatttatttagccccattatgctaactacccaccccttgccaaggtttcaccacccagaaggttggaggtcttgtgaaggagactttaataccggcagatttagatttttgttttttcttttttgtttattttgaga
Sox2_chr3_2007__DHS24_Brosh2022	Sox2_chr3_2007__DHS24_Brosh2022_subtile_shift_380_bp	chr3	34812102	34812372	+	cacgtctgaccttgagtaagttattttcccagaagaagggactcaaatgacacctccctcccggctgttacccaggaagttgtttagcatagtcccaggactctgctaagggcaagtactgtcattgttatttatttagccccattatgctaactacccaccccttgccaaggtttcaccacccagaaggttggaggtcttgtgaaggagactttaataccggcagatttagatttttgttttttcttttttgtttattttgagacaggg
Sox2_chr3_2007__DHS24_Brosh2022	Sox2_chr3_2007__DHS24_Brosh2022_subtile_shift_385_bp	chr3	34812107	34812377	+	ctgaccttgagtaagttattttcccagaagaagggactcaaatgacacctccctcccggctgttacccaggaagttgtttagcatagtcccaggactctgctaagggcaagtactgtcattgttatttatttagccccattatgctaactacccaccccttgccaaggtttcaccacccagaaggttggaggtcttgtgaaggagactttaataccggcagatttagatttttgttttttcttttttgtttattttgagacagggtttct
Sox2_chr3_2007__DHS24_Brosh2022	Sox2_chr3_2007__DHS24_Brosh2022_subtile_shift_390_bp	chr3	34812112	34812382	+	cttgagtaagttattttcccagaagaagggactcaaatgacacctccctcccggctgttacccaggaagttgtttagcatagtcccaggactctgctaagggcaagtactgtcattgttatttatttagccccattatgctaactacccaccccttgccaaggtttcaccacccagaaggttggaggtcttgtgaaggagactttaataccggcagatttagatttttgttttttcttttttgtttattttgagacagggtttcttagct
Sox2_chr3_2007__DHS24_Brosh2022	Sox2_chr3_2007__DHS24_Brosh2022_subtile_shift_395_bp	chr3	34812117	34812387	+	gtaagttattttcccagaagaagggactcaaatgacacctccctcccggctgttacccaggaagttgtttagcatagtcccaggactctgctaagggcaagtactgtcattgttatttatttagccccattatgctaactacccaccccttgccaaggtttcaccacccagaaggttggaggtcttgtgaaggagactttaataccggcagatttagatttttgttttttcttttttgtttattttgagacagggtttcttagctgtcct
Sox2_chr3_2007__DHS24_Brosh2022	Sox2_chr3_2007__DHS24_Brosh2022_subtile_shift_400_bp	chr3	34812122	34812392	+	ttattttcccagaagaagggactcaaatgacacctccctcccggctgttacccaggaagttgtttagcatagtcccaggactctgctaagggcaagtactgtcattgttatttatttagccccattatgctaactacccaccccttgccaaggtttcaccacccagaaggttggaggtcttgtgaaggagactttaataccggcagatttagatttttgttttttcttttttgtttattttgagacagggtttcttagctgtcctagaac
Sox2_chr3_2007__DHS24_Brosh2022	Sox2_chr3_2007__DHS24_Brosh2022_subtile_shift_405_bp	chr3	34812127	34812397	+	ttcccagaagaagggactcaaatgacacctccctcccggctgttacccaggaagttgtttagcatagtcccaggactctgctaagggcaagtactgtcattgttatttatttagccccattatgctaactacccaccccttgccaaggtttcaccacccagaaggttggaggtcttgtgaaggagactttaataccggcagatttagatttttgttttttcttttttgtttattttgagacagggtttcttagctgtcctagaacttgtt
Sox2_chr3_2007__DHS24_Brosh2022	Sox2_chr3_2007__DHS24_Brosh2022_subtile_shift_410_bp	chr3	34812132	34812402	+	agaagaagggactcaaatgacacctccctcccggctgttacccaggaagttgtttagcatagtcccaggactctgctaagggcaagtactgtcattgttatttatttagccccattatgctaactacccaccccttgccaaggtttcaccacccagaaggttggaggtcttgtgaaggagactttaataccggcagatttagatttttgttttttcttttttgtttattttgagacagggtttcttagctgtcctagaacttgttctata
Sox2_chr3_2007__DHS24_Brosh2022	Sox2_chr3_2007__DHS24_Brosh2022_subtile_shift_415_bp	chr3	34812137	34812407	+	aagggactcaaatgacacctccctcccggctgttacccaggaagttgtttagcatagtcccaggactctgctaagggcaagtactgtcattgttatttatttagccccattatgctaactacccaccccttgccaaggtttcaccacccagaaggttggaggtcttgtgaaggagactttaataccggcagatttagatttttgttttttcttttttgtttattttgagacagggtttcttagctgtcctagaacttgttctatagacca
Sox2_chr3_2007__DHS24_Brosh2022	Sox2_chr3_2007__DHS24_Brosh2022_subtile_shift_420_bp	chr3	34812142	34812412	+	actcaaatgacacctccctcccggctgttacccaggaagttgtttagcatagtcccaggactctgctaagggcaagtactgtcattgttatttatttagccccattatgctaactacccaccccttgccaaggtttcaccacccagaaggttggaggtcttgtgaaggagactttaataccggcagatttagatttttgttttttcttttttgtttattttgagacagggtttcttagctgtcctagaacttgttctatagaccaggttg
Sox2_chr3_2007__DHS24_Brosh2022	Sox2_chr3_2007__DHS24_Brosh2022_subtile_shift_425_bp	chr3	34812147	34812417	+	aatgacacctccctcccggctgttacccaggaagttgtttagcatagtcccaggactctgctaagggcaagtactgtcattgttatttatttagccccattatgctaactacccaccccttgccaaggtttcaccacccagaaggttggaggtcttgtgaaggagactttaataccggcagatttagatttttgttttttcttttttgtttattttgagacagggtttcttagctgtcctagaacttgttctatagaccaggttggccgg
Sox2_chr3_2007__DHS24_Brosh2022	Sox2_chr3_2007__DHS24_Brosh2022_subtile_shift_430_bp	chr3	34812152	34812422	+	cacctccctcccggctgttacccaggaagttgtttagcatagtcccaggactctgctaagggcaagtactgtcattgttatttatttagccccattatgctaactacccaccccttgccaaggtttcaccacccagaaggttggaggtcttgtgaaggagactttaataccggcagatttagatttttgttttttcttttttgtttattttgagacagggtttcttagctgtcctagaacttgttctatagaccaggttggccgggaact
Sox2_chr3_2007__DHS24_Brosh2022	Sox2_chr3_2007__DHS24_Brosh2022_subtile_shift_435_bp	chr3	34812157	34812427	+	ccctcccggctgttacccaggaagttgtttagcatagtcccaggactctgctaagggcaagtactgtcattgttatttatttagccccattatgctaactacccaccccttgccaaggtttcaccacccagaaggttggaggtcttgtgaaggagactttaataccggcagatttagatttttgttttttcttttttgtttattttgagacagggtttcttagctgtcctagaacttgttctatagaccaggttggccgggaactcatag
Sox2_chr3_2007__DHS24_Brosh2022	Sox2_chr3_2007__DHS24_Brosh2022_subtile_shift_440_bp	chr3	34812162	34812432	+	ccggctgttacccaggaagttgtttagcatagtcccaggactctgctaagggcaagtactgtcattgttatttatttagccccattatgctaactacccaccccttgccaaggtttcaccacccagaaggttggaggtcttgtgaaggagactttaataccggcagatttagatttttgttttttcttttttgtttattttgagacagggtttcttagctgtcctagaacttgttctatagaccaggttggccgggaactcatagagatc
Sox2_chr3_2007__DHS24_Brosh2022	Sox2_chr3_2007__DHS24_Brosh2022_subtile_shift_445_bp	chr3	34812167	34812437	+	tgttacccaggaagttgtttagcatagtcccaggactctgctaagggcaagtactgtcattgttatttatttagccccattatgctaactacccaccccttgccaaggtttcaccacccagaaggttggaggtcttgtgaaggagactttaataccggcagatttagatttttgttttttcttttttgtttattttgagacagggtttcttagctgtcctagaacttgttctatagaccaggttggccgggaactcatagagatccgtct
Sox2_chr3_2007__DHS24_Brosh2022	Sox2_chr3_2007__DHS24_Brosh2022_subtile_shift_450_bp	chr3	34812172	34812442	+	cccaggaagttgtttagcatagtcccaggactctgctaagggcaagtactgtcattgttatttatttagccccattatgctaactacccaccccttgccaaggtttcaccacccagaaggttggaggtcttgtgaaggagactttaataccggcagatttagatttttgttttttcttttttgtttattttgagacagggtttcttagctgtcctagaacttgttctatagaccaggttggccgggaactcatagagatccgtctgcctc
Sox2_chr3_2007__DHS24_Brosh2022	Sox2_chr3_2007__DHS24_Brosh2022_subtile_shift_455_bp	chr3	34812177	34812447	+	gaagttgtttagcatagtcccaggactctgctaagggcaagtactgtcattgttatttatttagccccattatgctaactacccaccccttgccaaggtttcaccacccagaaggttggaggtcttgtgaaggagactttaataccggcagatttagatttttgttttttcttttttgtttattttgagacagggtttcttagctgtcctagaacttgttctatagaccaggttggccgggaactcatagagatccgtctgcctctgccc
Sox2_chr3_2007__DHS24_Brosh2022	Sox2_chr3_2007__DHS24_Brosh2022_subtile_shift_460_bp	chr3	34812182	34812452	+	tgtttagcatagtcccaggactctgctaagggcaagtactgtcattgttatttatttagccccattatgctaactacccaccccttgccaaggtttcaccacccagaaggttggaggtcttgtgaaggagactttaataccggcagatttagatttttgttttttcttttttgtttattttgagacagggtttcttagctgtcctagaacttgttctatagaccaggttggccgggaactcatagagatccgtctgcctctgccctccaa
Sox2_chr3_2007__DHS24_Brosh2022	Sox2_chr3_2007__DHS24_Brosh2022_subtile_shift_465_bp	chr3	34812187	34812457	+	agcatagtcccaggactctgctaagggcaagtactgtcattgttatttatttagccccattatgctaactacccaccccttgccaaggtttcaccacccagaaggttggaggtcttgtgaaggagactttaataccggcagatttagatttttgttttttcttttttgtttattttgagacagggtttcttagctgtcctagaacttgttctatagaccaggttggccgggaactcatagagatccgtctgcctctgccctccaagtgct
Sox2_chr3_2007__DHS24_Brosh2022	Sox2_chr3_2007__DHS24_Brosh2022_subtile_shift_470_bp	chr3	34812192	34812462	+	agtcccaggactctgctaagggcaagtactgtcattgttatttatttagccccattatgctaactacccaccccttgccaaggtttcaccacccagaaggttggaggtcttgtgaaggagactttaataccggcagatttagatttttgttttttcttttttgtttattttgagacagggtttcttagctgtcctagaacttgttctatagaccaggttggccgggaactcatagagatccgtctgcctctgccctccaagtgctgggat
Sox2_chr3_2007__DHS24_Brosh2022	Sox2_chr3_2007__DHS24_Brosh2022_subtile_shift_475_bp	chr3	34812197	34812467	+	caggactctgctaagggcaagtactgtcattgttatttatttagccccattatgctaactacccaccccttgccaaggtttcaccacccagaaggttggaggtcttgtgaaggagactttaataccggcagatttagatttttgttttttcttttttgtttattttgagacagggtttcttagctgtcctagaacttgttctatagaccaggttggccgggaactcatagagatccgtctgcctctgccctccaagtgctgggatcaaag
Sox2_chr3_2007__DHS24_Brosh2022	Sox2_chr3_2007__DHS24_Brosh2022_subtile_shift_480_bp	chr3	34812202	34812472	+	ctctgctaagggcaagtactgtcattgttatttatttagccccattatgctaactacccaccccttgccaaggtttcaccacccagaaggttggaggtcttgtgaaggagactttaataccggcagatttagatttttgttttttcttttttgtttattttgagacagggtttcttagctgtcctagaacttgttctatagaccaggttggccgggaactcatagagatccgtctgcctctgccctccaagtgctgggatcaaaggcctg
Sox2_chr3_2007__DHS24_Brosh2022	Sox2_chr3_2007__DHS24_Brosh2022_subtile_shift_485_bp	chr3	34812207	34812477	+	ctaagggcaagtactgtcattgttatttatttagccccattatgctaactacccaccccttgccaaggtttcaccacccagaaggttggaggtcttgtgaaggagactttaataccggcagatttagatttttgttttttcttttttgtttattttgagacagggtttcttagctgtcctagaacttgttctatagaccaggttggccgggaactcatagagatccgtctgcctctgccctccaagtgctgggatcaaaggcctgtgcca
Sox2_chr3_2007__DHS24_Brosh2022	Sox2_chr3_2007__DHS24_Brosh2022_subtile_shift_490_bp	chr3	34812212	34812482	+	ggcaagtactgtcattgttatttatttagccccattatgctaactacccaccccttgccaaggtttcaccacccagaaggttggaggtcttgtgaaggagactttaataccggcagatttagatttttgttttttcttttttgtttattttgagacagggtttcttagctgtcctagaacttgttctatagaccaggttggccgggaactcatagagatccgtctgcctctgccctccaagtgctgggatcaaaggcctgtgccatgacc
Sox2_chr3_2007__DHS24_Brosh2022	Sox2_chr3_2007__DHS24_Brosh2022_subtile_shift_495_bp	chr3	34812217	34812487	+	gtactgtcattgttatttatttagccccattatgctaactacccaccccttgccaaggtttcaccacccagaaggttggaggtcttgtgaaggagactttaataccggcagatttagatttttgttttttcttttttgtttattttgagacagggtttcttagctgtcctagaacttgttctatagaccaggttggccgggaactcatagagatccgtctgcctctgccctccaagtgctgggatcaaaggcctgtgccatgaccacctg
Sox2_chr3_2007__DHS24_Brosh2022	Sox2_chr3_2007__DHS24_Brosh2022_subtile_shift_500_bp	chr3	34812222	34812492	+	gtcattgttatttatttagccccattatgctaactacccaccccttgccaaggtttcaccacccagaaggttggaggtcttgtgaaggagactttaataccggcagatttagatttttgttttttcttttttgtttattttgagacagggtttcttagctgtcctagaacttgttctatagaccaggttggccgggaactcatagagatccgtctgcctctgccctccaagtgctgggatcaaaggcctgtgccatgaccacctggctaa
Sox2_chr3_2007__DHS24_Brosh2022	Sox2_chr3_2007__DHS24_Brosh2022_subtile_shift_505_bp	chr3	34812227	34812497	+	tgttatttatttagccccattatgctaactacccaccccttgccaaggtttcaccacccagaaggttggaggtcttgtgaaggagactttaataccggcagatttagatttttgttttttcttttttgtttattttgagacagggtttcttagctgtcctagaacttgttctatagaccaggttggccgggaactcatagagatccgtctgcctctgccctccaagtgctgggatcaaaggcctgtgccatgaccacctggctaaaggtg
Sox2_chr3_2007__DHS24_Brosh2022	Sox2_chr3_2007__DHS24_Brosh2022_subtile_shift_510_bp	chr3	34812232	34812502	+	tttatttagccccattatgctaactacccaccccttgccaaggtttcaccacccagaaggttggaggtcttgtgaaggagactttaataccggcagatttagatttttgttttttcttttttgtttattttgagacagggtttcttagctgtcctagaacttgttctatagaccaggttggccgggaactcatagagatccgtctgcctctgccctccaagtgctgggatcaaaggcctgtgccatgaccacctggctaaaggtggtttt
Sox2_chr3_2007__DHS24_Brosh2022	Sox2_chr3_2007__DHS24_Brosh2022_subtile_shift_515_bp	chr3	34812237	34812507	+	ttagccccattatgctaactacccaccccttgccaaggtttcaccacccagaaggttggaggtcttgtgaaggagactttaataccggcagatttagatttttgttttttcttttttgtttattttgagacagggtttcttagctgtcctagaacttgttctatagaccaggttggccgggaactcatagagatccgtctgcctctgccctccaagtgctgggatcaaaggcctgtgccatgaccacctggctaaaggtggttttttttt
Sox2_chr3_2007__DHS24_Brosh2022	Sox2_chr3_2007__DHS24_Brosh2022_subtile_shift_520_bp	chr3	34812242	34812512	+	cccattatgctaactacccaccccttgccaaggtttcaccacccagaaggttggaggtcttgtgaaggagactttaataccggcagatttagatttttgttttttcttttttgtttattttgagacagggtttcttagctgtcctagaacttgttctatagaccaggttggccgggaactcatagagatccgtctgcctctgccctccaagtgctgggatcaaaggcctgtgccatgaccacctggctaaaggtggtttttttttttttt
Sox2_chr3_2007__DHS24_Brosh2022	Sox2_chr3_2007__DHS24_Brosh2022_subtile_shift_525_bp	chr3	34812247	34812517	+	tatgctaactacccaccccttgccaaggtttcaccacccagaaggttggaggtcttgtgaaggagactttaataccggcagatttagatttttgttttttcttttttgtttattttgagacagggtttcttagctgtcctagaacttgttctatagaccaggttggccgggaactcatagagatccgtctgcctctgccctccaagtgctgggatcaaaggcctgtgccatgaccacctggctaaaggtggttttttttttttttttttt
Sox2_chr3_2007__DHS24_Brosh2022	Sox2_chr3_2007__DHS24_Brosh2022_subtile_shift_530_bp	chr3	34812252	34812522	+	taactacccaccccttgccaaggtttcaccacccagaaggttggaggtcttgtgaaggagactttaataccggcagatttagatttttgttttttcttttttgtttattttgagacagggtttcttagctgtcctagaacttgttctatagaccaggttggccgggaactcatagagatccgtctgcctctgccctccaagtgctgggatcaaaggcctgtgccatgaccacctggctaaaggtggtttttttttttttttttttttttt
Sox2_chr3_2007__DHS24_Brosh2022	Sox2_chr3_2007__DHS24_Brosh2022_subtile_shift_535_bp	chr3	34812257	34812527	+	acccaccccttgccaaggtttcaccacccagaaggttggaggtcttgtgaaggagactttaataccggcagatttagatttttgttttttcttttttgtttattttgagacagggtttcttagctgtcctagaacttgttctatagaccaggttggccgggaactcatagagatccgtctgcctctgccctccaagtgctgggatcaaaggcctgtgccatgaccacctggctaaaggtggttttttttttttttttttttttttttagt
Sox2_chr3_2007__DHS24_Brosh2022	Sox2_chr3_2007__DHS24_Brosh2022_subtile_shift_540_bp	chr3	34812262	34812532	+	ccccttgccaaggtttcaccacccagaaggttggaggtcttgtgaaggagactttaataccggcagatttagatttttgttttttcttttttgtttattttgagacagggtttcttagctgtcctagaacttgttctatagaccaggttggccgggaactcatagagatccgtctgcctctgccctccaagtgctgggatcaaaggcctgtgccatgaccacctggctaaaggtggttttttttttttttttttttttttttagtggagg
Sox2_chr3_2007__DHS24_Brosh2022	Sox2_chr3_2007__DHS24_Brosh2022_subtile_shift_545_bp	chr3	34812267	34812537	+	tgccaaggtttcaccacccagaaggttggaggtcttgtgaaggagactttaataccggcagatttagatttttgttttttcttttttgtttattttgagacagggtttcttagctgtcctagaacttgttctatagaccaggttggccgggaactcatagagatccgtctgcctctgccctccaagtgctgggatcaaaggcctgtgccatgaccacctggctaaaggtggttttttttttttttttttttttttttagtggagggaagt
Sox2_chr3_2007__DHS24_Brosh2022	Sox2_chr3_2007__DHS24_Brosh2022_subtile_shift_550_bp	chr3	34812272	34812542	+	aggtttcaccacccagaaggttggaggtcttgtgaaggagactttaataccggcagatttagatttttgttttttcttttttgtttattttgagacagggtttcttagctgtcctagaacttgttctatagaccaggttggccgggaactcatagagatccgtctgcctctgccctccaagtgctgggatcaaaggcctgtgccatgaccacctggctaaaggtggttttttttttttttttttttttttttagtggagggaagttttgt
Sox2_chr3_2007__DHS24_Brosh2022	Sox2_chr3_2007__DHS24_Brosh2022_subtile_shift_555_bp	chr3	34812277	34812547	+	tcaccacccagaaggttggaggtcttgtgaaggagactttaataccggcagatttagatttttgttttttcttttttgtttattttgagacagggtttcttagctgtcctagaacttgttctatagaccaggttggccgggaactcatagagatccgtctgcctctgccctccaagtgctgggatcaaaggcctgtgccatgaccacctggctaaaggtggttttttttttttttttttttttttttagtggagggaagttttgtgtctc
Sox2_chr3_2007__DHS24_Brosh2022	Sox2_chr3_2007__DHS24_Brosh2022_subtile_shift_560_bp	chr3	34812282	34812552	+	acccagaaggttggaggtcttgtgaaggagactttaataccggcagatttagatttttgttttttcttttttgtttattttgagacagggtttcttagctgtcctagaacttgttctatagaccaggttggccgggaactcatagagatccgtctgcctctgccctccaagtgctgggatcaaaggcctgtgccatgaccacctggctaaaggtggttttttttttttttttttttttttttagtggagggaagttttgtgtctctgtaa
Sox2_chr3_2007__DHS24_Brosh2022	Sox2_chr3_2007__DHS24_Brosh2022_subtile_shift_565_bp	chr3	34812287	34812557	+	gaaggttggaggtcttgtgaaggagactttaataccggcagatttagatttttgttttttcttttttgtttattttgagacagggtttcttagctgtcctagaacttgttctatagaccaggttggccgggaactcatagagatccgtctgcctctgccctccaagtgctgggatcaaaggcctgtgccatgaccacctggctaaaggtggttttttttttttttttttttttttttagtggagggaagttttgtgtctctgtaacagtc
Sox2_chr3_2007__DHS24_Brosh2022	Sox2_chr3_2007__DHS24_Brosh2022_subtile_shift_570_bp	chr3	34812292	34812562	+	ttggaggtcttgtgaaggagactttaataccggcagatttagatttttgttttttcttttttgtttattttgagacagggtttcttagctgtcctagaacttgttctatagaccaggttggccgggaactcatagagatccgtctgcctctgccctccaagtgctgggatcaaaggcctgtgccatgaccacctggctaaaggtggttttttttttttttttttttttttttagtggagggaagttttgtgtctctgtaacagtctgttc
Sox2_chr3_2007__DHS24_Brosh2022	Sox2_chr3_2007__DHS24_Brosh2022_subtile_shift_575_bp	chr3	34812297	34812567	+	ggtcttgtgaaggagactttaataccggcagatttagatttttgttttttcttttttgtttattttgagacagggtttcttagctgtcctagaacttgttctatagaccaggttggccgggaactcatagagatccgtctgcctctgccctccaagtgctgggatcaaaggcctgtgccatgaccacctggctaaaggtggttttttttttttttttttttttttttagtggagggaagttttgtgtctctgtaacagtctgttctagaa
Sox2_chr3_2007__DHS24_Brosh2022	Sox2_chr3_2007__DHS24_Brosh2022_subtile_shift_580_bp	chr3	34812302	34812572	+	tgtgaaggagactttaataccggcagatttagatttttgttttttcttttttgtttattttgagacagggtttcttagctgtcctagaacttgttctatagaccaggttggccgggaactcatagagatccgtctgcctctgccctccaagtgctgggatcaaaggcctgtgccatgaccacctggctaaaggtggttttttttttttttttttttttttttagtggagggaagttttgtgtctctgtaacagtctgttctagaactcac
Sox2_chr3_2007__DHS24_Brosh2022	Sox2_chr3_2007__DHS24_Brosh2022_subtile_shift_585_bp	chr3	34812307	34812577	+	aggagactttaataccggcagatttagatttttgttttttcttttttgtttattttgagacagggtttcttagctgtcctagaacttgttctatagaccaggttggccgggaactcatagagatccgtctgcctctgccctccaagtgctgggatcaaaggcctgtgccatgaccacctggctaaaggtggttttttttttttttttttttttttttagtggagggaagttttgtgtctctgtaacagtctgttctagaactcactttgt
Sox2_chr3_2007__DHS24_Brosh2022	Sox2_chr3_2007__DHS24_Brosh2022_subtile_shift_590_bp	chr3	34812312	34812582	+	actttaataccggcagatttagatttttgttttttcttttttgtttattttgagacagggtttcttagctgtcctagaacttgttctatagaccaggttggccgggaactcatagagatccgtctgcctctgccctccaagtgctgggatcaaaggcctgtgccatgaccacctggctaaaggtggttttttttttttttttttttttttttagtggagggaagttttgtgtctctgtaacagtctgttctagaactcactttgtaaacc
Sox2_chr3_2007__DHS24_Brosh2022	Sox2_chr3_2007__DHS24_Brosh2022_subtile_shift_595_bp	chr3	34812317	34812587	+	aataccggcagatttagatttttgttttttcttttttgtttattttgagacagggtttcttagctgtcctagaacttgttctatagaccaggttggccgggaactcatagagatccgtctgcctctgccctccaagtgctgggatcaaaggcctgtgccatgaccacctggctaaaggtggttttttttttttttttttttttttttagtggagggaagttttgtgtctctgtaacagtctgttctagaactcactttgtaaaccagtaa
Sox2_chr3_2007__DHS24_Brosh2022	Sox2_chr3_2007__DHS24_Brosh2022_subtile_shift_600_bp	chr3	34812322	34812592	+	cggcagatttagatttttgttttttcttttttgtttattttgagacagggtttcttagctgtcctagaacttgttctatagaccaggttggccgggaactcatagagatccgtctgcctctgccctccaagtgctgggatcaaaggcctgtgccatgaccacctggctaaaggtggttttttttttttttttttttttttttagtggagggaagttttgtgtctctgtaacagtctgttctagaactcactttgtaaaccagtaaaccca
Sox2_chr3_2007__DHS24_Brosh2022	Sox2_chr3_2007__DHS24_Brosh2022_subtile_shift_605_bp	chr3	34812327	34812597	+	gatttagatttttgttttttcttttttgtttattttgagacagggtttcttagctgtcctagaacttgttctatagaccaggttggccgggaactcatagagatccgtctgcctctgccctccaagtgctgggatcaaaggcctgtgccatgaccacctggctaaaggtggttttttttttttttttttttttttttagtggagggaagttttgtgtctctgtaacagtctgttctagaactcactttgtaaaccagtaaacccagctgg
Sox2_chr3_2007__DHS24_Brosh2022	Sox2_chr3_2007__DHS24_Brosh2022_subtile_shift_610_bp	chr3	34812332	34812602	+	agatttttgttttttcttttttgtttattttgagacagggtttcttagctgtcctagaacttgttctatagaccaggttggccgggaactcatagagatccgtctgcctctgccctccaagtgctgggatcaaaggcctgtgccatgaccacctggctaaaggtggttttttttttttttttttttttttttagtggagggaagttttgtgtctctgtaacagtctgttctagaactcactttgtaaaccagtaaacccagctggctcca
Sox2_chr3_2007__DHS24_Brosh2022	Sox2_chr3_2007__DHS24_Brosh2022_subtile_shift_615_bp	chr3	34812337	34812607	+	tttgttttttcttttttgtttattttgagacagggtttcttagctgtcctagaacttgttctatagaccaggttggccgggaactcatagagatccgtctgcctctgccctccaagtgctgggatcaaaggcctgtgccatgaccacctggctaaaggtggttttttttttttttttttttttttttagtggagggaagttttgtgtctctgtaacagtctgttctagaactcactttgtaaaccagtaaacccagctggctccaaactc
Sox2_chr3_2007__DHS24_Brosh2022	Sox2_chr3_2007__DHS24_Brosh2022_subtile_shift_620_bp	chr3	34812342	34812612	+	tttttcttttttgtttattttgagacagggtttcttagctgtcctagaacttgttctatagaccaggttggccgggaactcatagagatccgtctgcctctgccctccaagtgctgggatcaaaggcctgtgccatgaccacctggctaaaggtggttttttttttttttttttttttttttagtggagggaagttttgtgtctctgtaacagtctgttctagaactcactttgtaaaccagtaaacccagctggctccaaactcacaaa
Sox2_chr3_2007__DHS24_Brosh2022	Sox2_chr3_2007__DHS24_Brosh2022_subtile_shift_625_bp	chr3	34812347	34812617	+	cttttttgtttattttgagacagggtttcttagctgtcctagaacttgttctatagaccaggttggccgggaactcatagagatccgtctgcctctgccctccaagtgctgggatcaaaggcctgtgccatgaccacctggctaaaggtggttttttttttttttttttttttttttagtggagggaagttttgtgtctctgtaacagtctgttctagaactcactttgtaaaccagtaaacccagctggctccaaactcacaaaaatct
Sox2_chr3_2007__DHS24_Brosh2022	Sox2_chr3_2007__DHS24_Brosh2022_subtile_shift_630_bp	chr3	34812352	34812622	+	ttgtttattttgagacagggtttcttagctgtcctagaacttgttctatagaccaggttggccgggaactcatagagatccgtctgcctctgccctccaagtgctgggatcaaaggcctgtgccatgaccacctggctaaaggtggttttttttttttttttttttttttttagtggagggaagttttgtgtctctgtaacagtctgttctagaactcactttgtaaaccagtaaacccagctggctccaaactcacaaaaatctgtctg
Sox2_chr3_2007__DHS24_Brosh2022	Sox2_chr3_2007__DHS24_Brosh2022_subtile_shift_635_bp	chr3	34812357	34812627	+	tattttgagacagggtttcttagctgtcctagaacttgttctatagaccaggttggccgggaactcatagagatccgtctgcctctgccctccaagtgctgggatcaaaggcctgtgccatgaccacctggctaaaggtggttttttttttttttttttttttttttagtggagggaagttttgtgtctctgtaacagtctgttctagaactcactttgtaaaccagtaaacccagctggctccaaactcacaaaaatctgtctgcttct
Sox2_chr3_2007__DHS24_Brosh2022	Sox2_chr3_2007__DHS24_Brosh2022_subtile_shift_640_bp	chr3	34812362	34812632	+	tgagacagggtttcttagctgtcctagaacttgttctatagaccaggttggccgggaactcatagagatccgtctgcctctgccctccaagtgctgggatcaaaggcctgtgccatgaccacctggctaaaggtggttttttttttttttttttttttttttagtggagggaagttttgtgtctctgtaacagtctgttctagaactcactttgtaaaccagtaaacccagctggctccaaactcacaaaaatctgtctgcttctgcctc
Sox2_chr3_2007__DHS24_Brosh2022	Sox2_chr3_2007__DHS24_Brosh2022_subtile_shift_645_bp	chr3	34812367	34812637	+	cagggtttcttagctgtcctagaacttgttctatagaccaggttggccgggaactcatagagatccgtctgcctctgccctccaagtgctgggatcaaaggcctgtgccatgaccacctggctaaaggtggttttttttttttttttttttttttttagtggagggaagttttgtgtctctgtaacagtctgttctagaactcactttgtaaaccagtaaacccagctggctccaaactcacaaaaatctgtctgcttctgcctcctaag
Sox2_chr3_2007__DHS24_Brosh2022	Sox2_chr3_2007__DHS24_Brosh2022_subtile_shift_650_bp	chr3	34812372	34812642	+	tttcttagctgtcctagaacttgttctatagaccaggttggccgggaactcatagagatccgtctgcctctgccctccaagtgctgggatcaaaggcctgtgccatgaccacctggctaaaggtggttttttttttttttttttttttttttagtggagggaagttttgtgtctctgtaacagtctgttctagaactcactttgtaaaccagtaaacccagctggctccaaactcacaaaaatctgtctgcttctgcctcctaagtgctg
Sox2_chr3_2007__DHS24_Brosh2022	Sox2_chr3_2007__DHS24_Brosh2022_subtile_shift_655_bp	chr3	34812377	34812647	+	tagctgtcctagaacttgttctatagaccaggttggccgggaactcatagagatccgtctgcctctgccctccaagtgctgggatcaaaggcctgtgccatgaccacctggctaaaggtggttttttttttttttttttttttttttagtggagggaagttttgtgtctctgtaacagtctgttctagaactcactttgtaaaccagtaaacccagctggctccaaactcacaaaaatctgtctgcttctgcctcctaagtgctgggatt
Sox2_chr3_2007__DHS24_Brosh2022	Sox2_chr3_2007__DHS24_Brosh2022_subtile_shift_660_bp	chr3	34812382	34812652	+	gtcctagaacttgttctatagaccaggttggccgggaactcatagagatccgtctgcctctgccctccaagtgctgggatcaaaggcctgtgccatgaccacctggctaaaggtggttttttttttttttttttttttttttagtggagggaagttttgtgtctctgtaacagtctgttctagaactcactttgtaaaccagtaaacccagctggctccaaactcacaaaaatctgtctgcttctgcctcctaagtgctgggattcaaaa
Sox2_chr3_2007__DHS24_Brosh2022	Sox2_chr3_2007__DHS24_Brosh2022_subtile_shift_665_bp	chr3	34812387	34812657	+	agaacttgttctatagaccaggttggccgggaactcatagagatccgtctgcctctgccctccaagtgctgggatcaaaggcctgtgccatgaccacctggctaaaggtggttttttttttttttttttttttttttagtggagggaagttttgtgtctctgtaacagtctgttctagaactcactttgtaaaccagtaaacccagctggctccaaactcacaaaaatctgtctgcttctgcctcctaagtgctgggattcaaaatgtgc
Sox2_chr3_2007__DHS24_Brosh2022	Sox2_chr3_2007__DHS24_Brosh2022_subtile_shift_670_bp	chr3	34812392	34812662	+	ttgttctatagaccaggttggccgggaactcatagagatccgtctgcctctgccctccaagtgctgggatcaaaggcctgtgccatgaccacctggctaaaggtggttttttttttttttttttttttttttagtggagggaagttttgtgtctctgtaacagtctgttctagaactcactttgtaaaccagtaaacccagctggctccaaactcacaaaaatctgtctgcttctgcctcctaagtgctgggattcaaaatgtgcaccac
Sox2_chr3_2007__DHS24_Brosh2022	Sox2_chr3_2007__DHS24_Brosh2022_subtile_shift_675_bp	chr3	34812397	34812667	+	ctatagaccaggttggccgggaactcatagagatccgtctgcctctgccctccaagtgctgggatcaaaggcctgtgccatgaccacctggctaaaggtggttttttttttttttttttttttttttagtggagggaagttttgtgtctctgtaacagtctgttctagaactcactttgtaaaccagtaaacccagctggctccaaactcacaaaaatctgtctgcttctgcctcctaagtgctgggattcaaaatgtgcaccaccatgt
Sox2_chr3_2007__DHS24_Brosh2022	Sox2_chr3_2007__DHS24_Brosh2022_subtile_shift_680_bp	chr3	34812402	34812672	+	gaccaggttggccgggaactcatagagatccgtctgcctctgccctccaagtgctgggatcaaaggcctgtgccatgaccacctggctaaaggtggttttttttttttttttttttttttttagtggagggaagttttgtgtctctgtaacagtctgttctagaactcactttgtaaaccagtaaacccagctggctccaaactcacaaaaatctgtctgcttctgcctcctaagtgctgggattcaaaatgtgcaccaccatgtccatc
Sox2_chr3_2007__DHS24_Brosh2022	Sox2_chr3_2007__DHS24_Brosh2022_subtile_shift_685_bp	chr3	34812407	34812677	+	ggttggccgggaactcatagagatccgtctgcctctgccctccaagtgctgggatcaaaggcctgtgccatgaccacctggctaaaggtggttttttttttttttttttttttttttagtggagggaagttttgtgtctctgtaacagtctgttctagaactcactttgtaaaccagtaaacccagctggctccaaactcacaaaaatctgtctgcttctgcctcctaagtgctgggattcaaaatgtgcaccaccatgtccatctctta
Sox2_chr3_2007__DHS24_Brosh2022	Sox2_chr3_2007__DHS24_Brosh2022_subtile_shift_690_bp	chr3	34812412	34812682	+	gccgggaactcatagagatccgtctgcctctgccctccaagtgctgggatcaaaggcctgtgccatgaccacctggctaaaggtggttttttttttttttttttttttttttagtggagggaagttttgtgtctctgtaacagtctgttctagaactcactttgtaaaccagtaaacccagctggctccaaactcacaaaaatctgtctgcttctgcctcctaagtgctgggattcaaaatgtgcaccaccatgtccatctcttagacat
Sox2_chr3_2007__DHS24_Brosh2022	Sox2_chr3_2007__DHS24_Brosh2022_subtile_shift_695_bp	chr3	34812417	34812687	+	gaactcatagagatccgtctgcctctgccctccaagtgctgggatcaaaggcctgtgccatgaccacctggctaaaggtggttttttttttttttttttttttttttagtggagggaagttttgtgtctctgtaacagtctgttctagaactcactttgtaaaccagtaaacccagctggctccaaactcacaaaaatctgtctgcttctgcctcctaagtgctgggattcaaaatgtgcaccaccatgtccatctcttagacattttat
Sox2_chr3_2007__DHS24_Brosh2022	Sox2_chr3_2007__DHS24_Brosh2022_subtile_shift_700_bp	chr3	34812422	34812692	+	catagagatccgtctgcctctgccctccaagtgctgggatcaaaggcctgtgccatgaccacctggctaaaggtggttttttttttttttttttttttttttagtggagggaagttttgtgtctctgtaacagtctgttctagaactcactttgtaaaccagtaaacccagctggctccaaactcacaaaaatctgtctgcttctgcctcctaagtgctgggattcaaaatgtgcaccaccatgtccatctcttagacattttataaaga
Sox2_chr3_2007__DHS24_Brosh2022	Sox2_chr3_2007__DHS24_Brosh2022_subtile_shift_705_bp	chr3	34812427	34812697	+	agatccgtctgcctctgccctccaagtgctgggatcaaaggcctgtgccatgaccacctggctaaaggtggttttttttttttttttttttttttttagtggagggaagttttgtgtctctgtaacagtctgttctagaactcactttgtaaaccagtaaacccagctggctccaaactcacaaaaatctgtctgcttctgcctcctaagtgctgggattcaaaatgtgcaccaccatgtccatctcttagacattttataaagacttta
Sox2_chr3_2007__DHS24_Brosh2022	Sox2_chr3_2007__DHS24_Brosh2022_subtile_shift_710_bp	chr3	34812432	34812702	+	cgtctgcctctgccctccaagtgctgggatcaaaggcctgtgccatgaccacctggctaaaggtggttttttttttttttttttttttttttagtggagggaagttttgtgtctctgtaacagtctgttctagaactcactttgtaaaccagtaaacccagctggctccaaactcacaaaaatctgtctgcttctgcctcctaagtgctgggattcaaaatgtgcaccaccatgtccatctcttagacattttataaagactttaaaatg
Sox2_chr3_2007__DHS24_Brosh2022	Sox2_chr3_2007__DHS24_Brosh2022_subtile_shift_715_bp	chr3	34812437	34812707	+	gcctctgccctccaagtgctgggatcaaaggcctgtgccatgaccacctggctaaaggtggttttttttttttttttttttttttttagtggagggaagttttgtgtctctgtaacagtctgttctagaactcactttgtaaaccagtaaacccagctggctccaaactcacaaaaatctgtctgcttctgcctcctaagtgctgggattcaaaatgtgcaccaccatgtccatctcttagacattttataaagactttaaaatgcatac
Sox2_chr3_2007__DHS24_Brosh2022	Sox2_chr3_2007__DHS24_Brosh2022_subtile_shift_720_bp	chr3	34812442	34812712	+	tgccctccaagtgctgggatcaaaggcctgtgccatgaccacctggctaaaggtggttttttttttttttttttttttttttagtggagggaagttttgtgtctctgtaacagtctgttctagaactcactttgtaaaccagtaaacccagctggctccaaactcacaaaaatctgtctgcttctgcctcctaagtgctgggattcaaaatgtgcaccaccatgtccatctcttagacattttataaagactttaaaatgcatacacata
Sox2_chr3_2007__DHS24_Brosh2022	Sox2_chr3_2007__DHS24_Brosh2022_subtile_shift_725_bp	chr3	34812447	34812717	+	tccaagtgctgggatcaaaggcctgtgccatgaccacctggctaaaggtggttttttttttttttttttttttttttagtggagggaagttttgtgtctctgtaacagtctgttctagaactcactttgtaaaccagtaaacccagctggctccaaactcacaaaaatctgtctgcttctgcctcctaagtgctgggattcaaaatgtgcaccaccatgtccatctcttagacattttataaagactttaaaatgcatacacatatgtat
Sox2_chr3_2007__DHS24_Brosh2022	Sox2_chr3_2007__DHS24_Brosh2022_subtile_shift_730_bp	chr3	34812452	34812722	+	gtgctgggatcaaaggcctgtgccatgaccacctggctaaaggtggttttttttttttttttttttttttttagtggagggaagttttgtgtctctgtaacagtctgttctagaactcactttgtaaaccagtaaacccagctggctccaaactcacaaaaatctgtctgcttctgcctcctaagtgctgggattcaaaatgtgcaccaccatgtccatctcttagacattttataaagactttaaaatgcatacacatatgtattcaag
Sox2_chr3_2007__DHS24_Brosh2022	Sox2_chr3_2007__DHS24_Brosh2022_subtile_shift_735_bp	chr3	34812457	34812727	+	gggatcaaaggcctgtgccatgaccacctggctaaaggtggttttttttttttttttttttttttttagtggagggaagttttgtgtctctgtaacagtctgttctagaactcactttgtaaaccagtaaacccagctggctccaaactcacaaaaatctgtctgcttctgcctcctaagtgctgggattcaaaatgtgcaccaccatgtccatctcttagacattttataaagactttaaaatgcatacacatatgtattcaaggattt
Sox2_chr3_2007__DHS24_Brosh2022	Sox2_chr3_2007__DHS24_Brosh2022_subtile_shift_740_bp	chr3	34812462	34812732	+	caaaggcctgtgccatgaccacctggctaaaggtggttttttttttttttttttttttttttagtggagggaagttttgtgtctctgtaacagtctgttctagaactcactttgtaaaccagtaaacccagctggctccaaactcacaaaaatctgtctgcttctgcctcctaagtgctgggattcaaaatgtgcaccaccatgtccatctcttagacattttataaagactttaaaatgcatacacatatgtattcaaggatttttttt
Sox2_chr3_2007__DHS24_Brosh2022	Sox2_chr3_2007__DHS24_Brosh2022_subtile_shift_745_bp	chr3	34812467	34812737	+	gcctgtgccatgaccacctggctaaaggtggttttttttttttttttttttttttttagtggagggaagttttgtgtctctgtaacagtctgttctagaactcactttgtaaaccagtaaacccagctggctccaaactcacaaaaatctgtctgcttctgcctcctaagtgctgggattcaaaatgtgcaccaccatgtccatctcttagacattttataaagactttaaaatgcatacacatatgtattcaaggattttttttttaaa
Sox2_chr3_2007__DHS24_Brosh2022	Sox2_chr3_2007__DHS24_Brosh2022_subtile_shift_750_bp	chr3	34812472	34812742	+	tgccatgaccacctggctaaaggtggttttttttttttttttttttttttttagtggagggaagttttgtgtctctgtaacagtctgttctagaactcactttgtaaaccagtaaacccagctggctccaaactcacaaaaatctgtctgcttctgcctcctaagtgctgggattcaaaatgtgcaccaccatgtccatctcttagacattttataaagactttaaaatgcatacacatatgtattcaaggattttttttttaaaagttt
Sox2_chr3_2007__DHS24_Brosh2022	Sox2_chr3_2007__DHS24_Brosh2022_subtile_shift_755_bp	chr3	34812477	34812747	+	tgaccacctggctaaaggtggttttttttttttttttttttttttttagtggagggaagttttgtgtctctgtaacagtctgttctagaactcactttgtaaaccagtaaacccagctggctccaaactcacaaaaatctgtctgcttctgcctcctaagtgctgggattcaaaatgtgcaccaccatgtccatctcttagacattttataaagactttaaaatgcatacacatatgtattcaaggattttttttttaaaagtttttcaa
Sox2_chr3_2007__DHS24_Brosh2022	Sox2_chr3_2007__DHS24_Brosh2022_subtile_shift_760_bp	chr3	34812482	34812752	+	acctggctaaaggtggttttttttttttttttttttttttttagtggagggaagttttgtgtctctgtaacagtctgttctagaactcactttgtaaaccagtaaacccagctggctccaaactcacaaaaatctgtctgcttctgcctcctaagtgctgggattcaaaatgtgcaccaccatgtccatctcttagacattttataaagactttaaaatgcatacacatatgtattcaaggattttttttttaaaagtttttcaaaacag
Sox2_chr3_2007__DHS24_Brosh2022	Sox2_chr3_2007__DHS24_Brosh2022_subtile_shift_765_bp	chr3	34812487	34812757	+	gctaaaggtggttttttttttttttttttttttttttagtggagggaagttttgtgtctctgtaacagtctgttctagaactcactttgtaaaccagtaaacccagctggctccaaactcacaaaaatctgtctgcttctgcctcctaagtgctgggattcaaaatgtgcaccaccatgtccatctcttagacattttataaagactttaaaatgcatacacatatgtattcaaggattttttttttaaaagtttttcaaaacagggttt
Sox2_chr3_2007__DHS24_Brosh2022	Sox2_chr3_2007__DHS24_Brosh2022_subtile_shift_770_bp	chr3	34812492	34812762	+	aggtggttttttttttttttttttttttttttagtggagggaagttttgtgtctctgtaacagtctgttctagaactcactttgtaaaccagtaaacccagctggctccaaactcacaaaaatctgtctgcttctgcctcctaagtgctgggattcaaaatgtgcaccaccatgtccatctcttagacattttataaagactttaaaatgcatacacatatgtattcaaggattttttttttaaaagtttttcaaaacagggtttctctg
Sox2_chr3_2007__DHS24_Brosh2022	Sox2_chr3_2007__DHS24_Brosh2022_subtile_shift_775_bp	chr3	34812497	34812767	+	gttttttttttttttttttttttttttagtggagggaagttttgtgtctctgtaacagtctgttctagaactcactttgtaaaccagtaaacccagctggctccaaactcacaaaaatctgtctgcttctgcctcctaagtgctgggattcaaaatgtgcaccaccatgtccatctcttagacattttataaagactttaaaatgcatacacatatgtattcaaggattttttttttaaaagtttttcaaaacagggtttctctgtgtag
Sox2_chr3_2007__DHS24_Brosh2022	Sox2_chr3_2007__DHS24_Brosh2022_subtile_shift_780_bp	chr3	34812502	34812772	+	ttttttttttttttttttttttagtggagggaagttttgtgtctctgtaacagtctgttctagaactcactttgtaaaccagtaaacccagctggctccaaactcacaaaaatctgtctgcttctgcctcctaagtgctgggattcaaaatgtgcaccaccatgtccatctcttagacattttataaagactttaaaatgcatacacatatgtattcaaggattttttttttaaaagtttttcaaaacagggtttctctgtgtagccctg
Sox2_chr3_2007__DHS24_Brosh2022	Sox2_chr3_2007__DHS24_Brosh2022_subtile_shift_785_bp	chr3	34812507	34812777	+	tttttttttttttttttagtggagggaagttttgtgtctctgtaacagtctgttctagaactcactttgtaaaccagtaaacccagctggctccaaactcacaaaaatctgtctgcttctgcctcctaagtgctgggattcaaaatgtgcaccaccatgtccatctcttagacattttataaagactttaaaatgcatacacatatgtattcaaggattttttttttaaaagtttttcaaaacagggtttctctgtgtagccctggctgt
Sox2_chr3_2007__DHS24_Brosh2022	Sox2_chr3_2007__DHS24_Brosh2022_subtile_shift_790_bp	chr3	34812512	34812782	+	ttttttttttttagtggagggaagttttgtgtctctgtaacagtctgttctagaactcactttgtaaaccagtaaacccagctggctccaaactcacaaaaatctgtctgcttctgcctcctaagtgctgggattcaaaatgtgcaccaccatgtccatctcttagacattttataaagactttaaaatgcatacacatatgtattcaaggattttttttttaaaagtttttcaaaacagggtttctctgtgtagccctggctgtcctgg
Sox2_chr3_2007__DHS24_Brosh2022	Sox2_chr3_2007__DHS24_Brosh2022_subtile_shift_795_bp	chr3	34812517	34812787	+	tttttttagtggagggaagttttgtgtctctgtaacagtctgttctagaactcactttgtaaaccagtaaacccagctggctccaaactcacaaaaatctgtctgcttctgcctcctaagtgctgggattcaaaatgtgcaccaccatgtccatctcttagacattttataaagactttaaaatgcatacacatatgtattcaaggattttttttttaaaagtttttcaaaacagggtttctctgtgtagccctggctgtcctggaactc
Sox2_chr3_2009__DHS26_Brosh2022	Sox2_chr3_2009__DHS26_Brosh2022_subtile_shift_5_bp	chr3	34814505	34814775	+	agacaactctcagtggctagcttgccctttgacaaaactttgctaggaatttaccacccctaccccccctccccagactctccctttgtagctcctctcttcccttctctctcacttggctccctgctcatttgactgacagcttgggcaaagactcctctcctgctgagctgagaccctgaagagaattccactaacacgtaaacaaggtcttggctgaccttgaactcactatgtagaccctgcaggtctcctattctgacttctaaa
Sox2_chr3_2009__DHS26_Brosh2022	Sox2_chr3_2009__DHS26_Brosh2022_subtile_shift_10_bp	chr3	34814510	34814780	+	actctcagtggctagcttgccctttgacaaaactttgctaggaatttaccacccctaccccccctccccagactctccctttgtagctcctctcttcccttctctctcacttggctccctgctcatttgactgacagcttgggcaaagactcctctcctgctgagctgagaccctgaagagaattccactaacacgtaaacaaggtcttggctgaccttgaactcactatgtagaccctgcaggtctcctattctgacttctaaattccg
Sox2_chr3_2009__DHS26_Brosh2022	Sox2_chr3_2009__DHS26_Brosh2022_subtile_shift_15_bp	chr3	34814515	34814785	+	cagtggctagcttgccctttgacaaaactttgctaggaatttaccacccctaccccccctccccagactctccctttgtagctcctctcttcccttctctctcacttggctccctgctcatttgactgacagcttgggcaaagactcctctcctgctgagctgagaccctgaagagaattccactaacacgtaaacaaggtcttggctgaccttgaactcactatgtagaccctgcaggtctcctattctgacttctaaattccgggatt
Sox2_chr3_2009__DHS26_Brosh2022	Sox2_chr3_2009__DHS26_Brosh2022_subtile_shift_20_bp	chr3	34814520	34814790	+	gctagcttgccctttgacaaaactttgctaggaatttaccacccctaccccccctccccagactctccctttgtagctcctctcttcccttctctctcacttggctccctgctcatttgactgacagcttgggcaaagactcctctcctgctgagctgagaccctgaagagaattccactaacacgtaaacaaggtcttggctgaccttgaactcactatgtagaccctgcaggtctcctattctgacttctaaattccgggattaaagg
Sox2_chr3_2009__DHS26_Brosh2022	Sox2_chr3_2009__DHS26_Brosh2022_subtile_shift_25_bp	chr3	34814525	34814795	+	cttgccctttgacaaaactttgctaggaatttaccacccctaccccccctccccagactctccctttgtagctcctctcttcccttctctctcacttggctccctgctcatttgactgacagcttgggcaaagactcctctcctgctgagctgagaccctgaagagaattccactaacacgtaaacaaggtcttggctgaccttgaactcactatgtagaccctgcaggtctcctattctgacttctaaattccgggattaaaggcatca
Sox2_chr3_2009__DHS26_Brosh2022	Sox2_chr3_2009__DHS26_Brosh2022_subtile_shift_30_bp	chr3	34814530	34814800	+	cctttgacaaaactttgctaggaatttaccacccctaccccccctccccagactctccctttgtagctcctctcttcccttctctctcacttggctccctgctcatttgactgacagcttgggcaaagactcctctcctgctgagctgagaccctgaagagaattccactaacacgtaaacaaggtcttggctgaccttgaactcactatgtagaccctgcaggtctcctattctgacttctaaattccgggattaaaggcatcaccacg
Sox2_chr3_2009__DHS26_Brosh2022	Sox2_chr3_2009__DHS26_Brosh2022_subtile_shift_35_bp	chr3	34814535	34814805	+	gacaaaactttgctaggaatttaccacccctaccccccctccccagactctccctttgtagctcctctcttcccttctctctcacttggctccctgctcatttgactgacagcttgggcaaagactcctctcctgctgagctgagaccctgaagagaattccactaacacgtaaacaaggtcttggctgaccttgaactcactatgtagaccctgcaggtctcctattctgacttctaaattccgggattaaaggcatcaccacgcctag
Sox2_chr3_2009__DHS26_Brosh2022	Sox2_chr3_2009__DHS26_Brosh2022_subtile_shift_40_bp	chr3	34814540	34814810	+	aactttgctaggaatttaccacccctaccccccctccccagactctccctttgtagctcctctcttcccttctctctcacttggctccctgctcatttgactgacagcttgggcaaagactcctctcctgctgagctgagaccctgaagagaattccactaacacgtaaacaaggtcttggctgaccttgaactcactatgtagaccctgcaggtctcctattctgacttctaaattccgggattaaaggcatcaccacgcctagtcatt
Sox2_chr3_2009__DHS26_Brosh2022	Sox2_chr3_2009__DHS26_Brosh2022_subtile_shift_45_bp	chr3	34814545	34814815	+	tgctaggaatttaccacccctaccccccctccccagactctccctttgtagctcctctcttcccttctctctcacttggctccctgctcatttgactgacagcttgggcaaagactcctctcctgctgagctgagaccctgaagagaattccactaacacgtaaacaaggtcttggctgaccttgaactcactatgtagaccctgcaggtctcctattctgacttctaaattccgggattaaaggcatcaccacgcctagtcattgatat
Sox2_chr3_2009__DHS26_Brosh2022	Sox2_chr3_2009__DHS26_Brosh2022_subtile_shift_50_bp	chr3	34814550	34814820	+	ggaatttaccacccctaccccccctccccagactctccctttgtagctcctctcttcccttctctctcacttggctccctgctcatttgactgacagcttgggcaaagactcctctcctgctgagctgagaccctgaagagaattccactaacacgtaaacaaggtcttggctgaccttgaactcactatgtagaccctgcaggtctcctattctgacttctaaattccgggattaaaggcatcaccacgcctagtcattgatatgtctt
Sox2_chr3_2009__DHS26_Brosh2022	Sox2_chr3_2009__DHS26_Brosh2022_subtile_shift_55_bp	chr3	34814555	34814825	+	ttaccacccctaccccccctccccagactctccctttgtagctcctctcttcccttctctctcacttggctccctgctcatttgactgacagcttgggcaaagactcctctcctgctgagctgagaccctgaagagaattccactaacacgtaaacaaggtcttggctgaccttgaactcactatgtagaccctgcaggtctcctattctgacttctaaattccgggattaaaggcatcaccacgcctagtcattgatatgtcttattat
Sox2_chr3_2009__DHS26_Brosh2022	Sox2_chr3_2009__DHS26_Brosh2022_subtile_shift_60_bp	chr3	34814560	34814830	+	acccctaccccccctccccagactctccctttgtagctcctctcttcccttctctctcacttggctccctgctcatttgactgacagcttgggcaaagactcctctcctgctgagctgagaccctgaagagaattccactaacacgtaaacaaggtcttggctgaccttgaactcactatgtagaccctgcaggtctcctattctgacttctaaattccgggattaaaggcatcaccacgcctagtcattgatatgtcttattatttatt
Sox2_chr3_2009__DHS26_Brosh2022	Sox2_chr3_2009__DHS26_Brosh2022_subtile_shift_65_bp	chr3	34814565	34814835	+	taccccccctccccagactctccctttgtagctcctctcttcccttctctctcacttggctccctgctcatttgactgacagcttgggcaaagactcctctcctgctgagctgagaccctgaagagaattccactaacacgtaaacaaggtcttggctgaccttgaactcactatgtagaccctgcaggtctcctattctgacttctaaattccgggattaaaggcatcaccacgcctagtcattgatatgtcttattatttattttatg
Sox2_chr3_2009__DHS26_Brosh2022	Sox2_chr3_2009__DHS26_Brosh2022_subtile_shift_70_bp	chr3	34814570	34814840	+	cccctccccagactctccctttgtagctcctctcttcccttctctctcacttggctccctgctcatttgactgacagcttgggcaaagactcctctcctgctgagctgagaccctgaagagaattccactaacacgtaaacaaggtcttggctgaccttgaactcactatgtagaccctgcaggtctcctattctgacttctaaattccgggattaaaggcatcaccacgcctagtcattgatatgtcttattatttattttatgagtat
Sox2_chr3_2009__DHS26_Brosh2022	Sox2_chr3_2009__DHS26_Brosh2022_subtile_shift_75_bp	chr3	34814575	34814845	+	ccccagactctccctttgtagctcctctcttcccttctctctcacttggctccctgctcatttgactgacagcttgggcaaagactcctctcctgctgagctgagaccctgaagagaattccactaacacgtaaacaaggtcttggctgaccttgaactcactatgtagaccctgcaggtctcctattctgacttctaaattccgggattaaaggcatcaccacgcctagtcattgatatgtcttattatttattttatgagtatgaata
Sox2_chr3_2009__DHS26_Brosh2022	Sox2_chr3_2009__DHS26_Brosh2022_subtile_shift_80_bp	chr3	34814580	34814850	+	gactctccctttgtagctcctctcttcccttctctctcacttggctccctgctcatttgactgacagcttgggcaaagactcctctcctgctgagctgagaccctgaagagaattccactaacacgtaaacaaggtcttggctgaccttgaactcactatgtagaccctgcaggtctcctattctgacttctaaattccgggattaaaggcatcaccacgcctagtcattgatatgtcttattatttattttatgagtatgaatattttg
Sox2_chr3_2009__DHS26_Brosh2022	Sox2_chr3_2009__DHS26_Brosh2022_subtile_shift_85_bp	chr3	34814585	34814855	+	tccctttgtagctcctctcttcccttctctctcacttggctccctgctcatttgactgacagcttgggcaaagactcctctcctgctgagctgagaccctgaagagaattccactaacacgtaaacaaggtcttggctgaccttgaactcactatgtagaccctgcaggtctcctattctgacttctaaattccgggattaaaggcatcaccacgcctagtcattgatatgtcttattatttattttatgagtatgaatattttgcctgt
Sox2_chr3_2009__DHS26_Brosh2022	Sox2_chr3_2009__DHS26_Brosh2022_subtile_shift_90_bp	chr3	34814590	34814860	+	ttgtagctcctctcttcccttctctctcacttggctccctgctcatttgactgacagcttgggcaaagactcctctcctgctgagctgagaccctgaagagaattccactaacacgtaaacaaggtcttggctgaccttgaactcactatgtagaccctgcaggtctcctattctgacttctaaattccgggattaaaggcatcaccacgcctagtcattgatatgtcttattatttattttatgagtatgaatattttgcctgtttgta
Sox2_chr3_2009__DHS26_Brosh2022	Sox2_chr3_2009__DHS26_Brosh2022_subtile_shift_95_bp	chr3	34814595	34814865	+	gctcctctcttcccttctctctcacttggctccctgctcatttgactgacagcttgggcaaagactcctctcctgctgagctgagaccctgaagagaattccactaacacgtaaacaaggtcttggctgaccttgaactcactatgtagaccctgcaggtctcctattctgacttctaaattccgggattaaaggcatcaccacgcctagtcattgatatgtcttattatttattttatgagtatgaatattttgcctgtttgtatgtct
Sox2_chr3_2009__DHS26_Brosh2022	Sox2_chr3_2009__DHS26_Brosh2022_subtile_shift_100_bp	chr3	34814600	34814870	+	tctcttcccttctctctcacttggctccctgctcatttgactgacagcttgggcaaagactcctctcctgctgagctgagaccctgaagagaattccactaacacgtaaacaaggtcttggctgaccttgaactcactatgtagaccctgcaggtctcctattctgacttctaaattccgggattaaaggcatcaccacgcctagtcattgatatgtcttattatttattttatgagtatgaatattttgcctgtttgtatgtctgtgca
Sox2_chr3_2009__DHS26_Brosh2022	Sox2_chr3_2009__DHS26_Brosh2022_subtile_shift_105_bp	chr3	34814605	34814875	+	tcccttctctctcacttggctccctgctcatttgactgacagcttgggcaaagactcctctcctgctgagctgagaccctgaagagaattccactaacacgtaaacaaggtcttggctgaccttgaactcactatgtagaccctgcaggtctcctattctgacttctaaattccgggattaaaggcatcaccacgcctagtcattgatatgtcttattatttattttatgagtatgaatattttgcctgtttgtatgtctgtgcaccatg
Sox2_chr3_2009__DHS26_Brosh2022	Sox2_chr3_2009__DHS26_Brosh2022_subtile_shift_110_bp	chr3	34814610	34814880	+	tctctctcacttggctccctgctcatttgactgacagcttgggcaaagactcctctcctgctgagctgagaccctgaagagaattccactaacacgtaaacaaggtcttggctgaccttgaactcactatgtagaccctgcaggtctcctattctgacttctaaattccgggattaaaggcatcaccacgcctagtcattgatatgtcttattatttattttatgagtatgaatattttgcctgtttgtatgtctgtgcaccatgtgcat
Sox2_chr3_2009__DHS26_Brosh2022	Sox2_chr3_2009__DHS26_Brosh2022_subtile_shift_115_bp	chr3	34814615	34814885	+	ctcacttggctccctgctcatttgactgacagcttgggcaaagactcctctcctgctgagctgagaccctgaagagaattccactaacacgtaaacaaggtcttggctgaccttgaactcactatgtagaccctgcaggtctcctattctgacttctaaattccgggattaaaggcatcaccacgcctagtcattgatatgtcttattatttattttatgagtatgaatattttgcctgtttgtatgtctgtgcaccatgtgcatgcctg
Sox2_chr3_2009__DHS26_Brosh2022	Sox2_chr3_2009__DHS26_Brosh2022_subtile_shift_120_bp	chr3	34814620	34814890	+	ttggctccctgctcatttgactgacagcttgggcaaagactcctctcctgctgagctgagaccctgaagagaattccactaacacgtaaacaaggtcttggctgaccttgaactcactatgtagaccctgcaggtctcctattctgacttctaaattccgggattaaaggcatcaccacgcctagtcattgatatgtcttattatttattttatgagtatgaatattttgcctgtttgtatgtctgtgcaccatgtgcatgcctggtgct
Sox2_chr3_2009__DHS26_Brosh2022	Sox2_chr3_2009__DHS26_Brosh2022_subtile_shift_125_bp	chr3	34814625	34814895	+	tccctgctcatttgactgacagcttgggcaaagactcctctcctgctgagctgagaccctgaagagaattccactaacacgtaaacaaggtcttggctgaccttgaactcactatgtagaccctgcaggtctcctattctgacttctaaattccgggattaaaggcatcaccacgcctagtcattgatatgtcttattatttattttatgagtatgaatattttgcctgtttgtatgtctgtgcaccatgtgcatgcctggtgctaatgg
Sox2_chr3_2009__DHS26_Brosh2022	Sox2_chr3_2009__DHS26_Brosh2022_subtile_shift_130_bp	chr3	34814630	34814900	+	gctcatttgactgacagcttgggcaaagactcctctcctgctgagctgagaccctgaagagaattccactaacacgtaaacaaggtcttggctgaccttgaactcactatgtagaccctgcaggtctcctattctgacttctaaattccgggattaaaggcatcaccacgcctagtcattgatatgtcttattatttattttatgagtatgaatattttgcctgtttgtatgtctgtgcaccatgtgcatgcctggtgctaatggaggcc
Sox2_chr3_2009__DHS26_Brosh2022	Sox2_chr3_2009__DHS26_Brosh2022_subtile_shift_135_bp	chr3	34814635	34814905	+	tttgactgacagcttgggcaaagactcctctcctgctgagctgagaccctgaagagaattccactaacacgtaaacaaggtcttggctgaccttgaactcactatgtagaccctgcaggtctcctattctgacttctaaattccgggattaaaggcatcaccacgcctagtcattgatatgtcttattatttattttatgagtatgaatattttgcctgtttgtatgtctgtgcaccatgtgcatgcctggtgctaatggaggccagagg
Sox2_chr3_2009__DHS26_Brosh2022	Sox2_chr3_2009__DHS26_Brosh2022_subtile_shift_140_bp	chr3	34814640	34814910	+	ctgacagcttgggcaaagactcctctcctgctgagctgagaccctgaagagaattccactaacacgtaaacaaggtcttggctgaccttgaactcactatgtagaccctgcaggtctcctattctgacttctaaattccgggattaaaggcatcaccacgcctagtcattgatatgtcttattatttattttatgagtatgaatattttgcctgtttgtatgtctgtgcaccatgtgcatgcctggtgctaatggaggccagaggagggc
Sox2_chr3_2009__DHS26_Brosh2022	Sox2_chr3_2009__DHS26_Brosh2022_subtile_shift_145_bp	chr3	34814645	34814915	+	agcttgggcaaagactcctctcctgctgagctgagaccctgaagagaattccactaacacgtaaacaaggtcttggctgaccttgaactcactatgtagaccctgcaggtctcctattctgacttctaaattccgggattaaaggcatcaccacgcctagtcattgatatgtcttattatttattttatgagtatgaatattttgcctgtttgtatgtctgtgcaccatgtgcatgcctggtgctaatggaggccagaggagggcatcag
Sox2_chr3_2009__DHS26_Brosh2022	Sox2_chr3_2009__DHS26_Brosh2022_subtile_shift_150_bp	chr3	34814650	34814920	+	gggcaaagactcctctcctgctgagctgagaccctgaagagaattccactaacacgtaaacaaggtcttggctgaccttgaactcactatgtagaccctgcaggtctcctattctgacttctaaattccgggattaaaggcatcaccacgcctagtcattgatatgtcttattatttattttatgagtatgaatattttgcctgtttgtatgtctgtgcaccatgtgcatgcctggtgctaatggaggccagaggagggcatcaggccct
Sox2_chr3_2009__DHS26_Brosh2022	Sox2_chr3_2009__DHS26_Brosh2022_subtile_shift_155_bp	chr3	34814655	34814925	+	aagactcctctcctgctgagctgagaccctgaagagaattccactaacacgtaaacaaggtcttggctgaccttgaactcactatgtagaccctgcaggtctcctattctgacttctaaattccgggattaaaggcatcaccacgcctagtcattgatatgtcttattatttattttatgagtatgaatattttgcctgtttgtatgtctgtgcaccatgtgcatgcctggtgctaatggaggccagaggagggcatcaggccctctgga
Sox2_chr3_2009__DHS26_Brosh2022	Sox2_chr3_2009__DHS26_Brosh2022_subtile_shift_160_bp	chr3	34814660	34814930	+	tcctctcctgctgagctgagaccctgaagagaattccactaacacgtaaacaaggtcttggctgaccttgaactcactatgtagaccctgcaggtctcctattctgacttctaaattccgggattaaaggcatcaccacgcctagtcattgatatgtcttattatttattttatgagtatgaatattttgcctgtttgtatgtctgtgcaccatgtgcatgcctggtgctaatggaggccagaggagggcatcaggccctctggagctag
Sox2_chr3_2009__DHS26_Brosh2022	Sox2_chr3_2009__DHS26_Brosh2022_subtile_shift_165_bp	chr3	34814665	34814935	+	tcctgctgagctgagaccctgaagagaattccactaacacgtaaacaaggtcttggctgaccttgaactcactatgtagaccctgcaggtctcctattctgacttctaaattccgggattaaaggcatcaccacgcctagtcattgatatgtcttattatttattttatgagtatgaatattttgcctgtttgtatgtctgtgcaccatgtgcatgcctggtgctaatggaggccagaggagggcatcaggccctctggagctagagtta
Sox2_chr3_2009__DHS26_Brosh2022	Sox2_chr3_2009__DHS26_Brosh2022_subtile_shift_170_bp	chr3	34814670	34814940	+	ctgagctgagaccctgaagagaattccactaacacgtaaacaaggtcttggctgaccttgaactcactatgtagaccctgcaggtctcctattctgacttctaaattccgggattaaaggcatcaccacgcctagtcattgatatgtcttattatttattttatgagtatgaatattttgcctgtttgtatgtctgtgcaccatgtgcatgcctggtgctaatggaggccagaggagggcatcaggccctctggagctagagttacagat
Sox2_chr3_2009__DHS26_Brosh2022	Sox2_chr3_2009__DHS26_Brosh2022_subtile_shift_175_bp	chr3	34814675	34814945	+	ctgagaccctgaagagaattccactaacacgtaaacaaggtcttggctgaccttgaactcactatgtagaccctgcaggtctcctattctgacttctaaattccgggattaaaggcatcaccacgcctagtcattgatatgtcttattatttattttatgagtatgaatattttgcctgtttgtatgtctgtgcaccatgtgcatgcctggtgctaatggaggccagaggagggcatcaggccctctggagctagagttacagatggttg
Sox2_chr3_2009__DHS26_Brosh2022	Sox2_chr3_2009__DHS26_Brosh2022_subtile_shift_180_bp	chr3	34814680	34814950	+	accctgaagagaattccactaacacgtaaacaaggtcttggctgaccttgaactcactatgtagaccctgcaggtctcctattctgacttctaaattccgggattaaaggcatcaccacgcctagtcattgatatgtcttattatttattttatgagtatgaatattttgcctgtttgtatgtctgtgcaccatgtgcatgcctggtgctaatggaggccagaggagggcatcaggccctctggagctagagttacagatggttgtgagc
Sox2_chr3_2009__DHS26_Brosh2022	Sox2_chr3_2009__DHS26_Brosh2022_subtile_shift_185_bp	chr3	34814685	34814955	+	gaagagaattccactaacacgtaaacaaggtcttggctgaccttgaactcactatgtagaccctgcaggtctcctattctgacttctaaattccgggattaaaggcatcaccacgcctagtcattgatatgtcttattatttattttatgagtatgaatattttgcctgtttgtatgtctgtgcaccatgtgcatgcctggtgctaatggaggccagaggagggcatcaggccctctggagctagagttacagatggttgtgagcctcta
Sox2_chr3_2009__DHS26_Brosh2022	Sox2_chr3_2009__DHS26_Brosh2022_subtile_shift_190_bp	chr3	34814690	34814960	+	gaattccactaacacgtaaacaaggtcttggctgaccttgaactcactatgtagaccctgcaggtctcctattctgacttctaaattccgggattaaaggcatcaccacgcctagtcattgatatgtcttattatttattttatgagtatgaatattttgcctgtttgtatgtctgtgcaccatgtgcatgcctggtgctaatggaggccagaggagggcatcaggccctctggagctagagttacagatggttgtgagcctctatgcac
Sox2_chr3_2009__DHS26_Brosh2022	Sox2_chr3_2009__DHS26_Brosh2022_subtile_shift_195_bp	chr3	34814695	34814965	+	ccactaacacgtaaacaaggtcttggctgaccttgaactcactatgtagaccctgcaggtctcctattctgacttctaaattccgggattaaaggcatcaccacgcctagtcattgatatgtcttattatttattttatgagtatgaatattttgcctgtttgtatgtctgtgcaccatgtgcatgcctggtgctaatggaggccagaggagggcatcaggccctctggagctagagttacagatggttgtgagcctctatgcacatgct
Sox2_chr3_2009__DHS26_Brosh2022	Sox2_chr3_2009__DHS26_Brosh2022_subtile_shift_200_bp	chr3	34814700	34814970	+	aacacgtaaacaaggtcttggctgaccttgaactcactatgtagaccctgcaggtctcctattctgacttctaaattccgggattaaaggcatcaccacgcctagtcattgatatgtcttattatttattttatgagtatgaatattttgcctgtttgtatgtctgtgcaccatgtgcatgcctggtgctaatggaggccagaggagggcatcaggccctctggagctagagttacagatggttgtgagcctctatgcacatgctgggac
Sox2_chr3_2009__DHS26_Brosh2022	Sox2_chr3_2009__DHS26_Brosh2022_subtile_shift_205_bp	chr3	34814705	34814975	+	gtaaacaaggtcttggctgaccttgaactcactatgtagaccctgcaggtctcctattctgacttctaaattccgggattaaaggcatcaccacgcctagtcattgatatgtcttattatttattttatgagtatgaatattttgcctgtttgtatgtctgtgcaccatgtgcatgcctggtgctaatggaggccagaggagggcatcaggccctctggagctagagttacagatggttgtgagcctctatgcacatgctgggaccagaa
Sox2_chr3_2009__DHS26_Brosh2022	Sox2_chr3_2009__DHS26_Brosh2022_subtile_shift_210_bp	chr3	34814710	34814980	+	caaggtcttggctgaccttgaactcactatgtagaccctgcaggtctcctattctgacttctaaattccgggattaaaggcatcaccacgcctagtcattgatatgtcttattatttattttatgagtatgaatattttgcctgtttgtatgtctgtgcaccatgtgcatgcctggtgctaatggaggccagaggagggcatcaggccctctggagctagagttacagatggttgtgagcctctatgcacatgctgggaccagaacccag
Sox2_chr3_2009__DHS26_Brosh2022	Sox2_chr3_2009__DHS26_Brosh2022_subtile_shift_215_bp	chr3	34814715	34814985	+	tcttggctgaccttgaactcactatgtagaccctgcaggtctcctattctgacttctaaattccgggattaaaggcatcaccacgcctagtcattgatatgtcttattatttattttatgagtatgaatattttgcctgtttgtatgtctgtgcaccatgtgcatgcctggtgctaatggaggccagaggagggcatcaggccctctggagctagagttacagatggttgtgagcctctatgcacatgctgggaccagaacccaggtcct
Sox2_chr3_2009__DHS26_Brosh2022	Sox2_chr3_2009__DHS26_Brosh2022_subtile_shift_220_bp	chr3	34814720	34814990	+	gctgaccttgaactcactatgtagaccctgcaggtctcctattctgacttctaaattccgggattaaaggcatcaccacgcctagtcattgatatgtcttattatttattttatgagtatgaatattttgcctgtttgtatgtctgtgcaccatgtgcatgcctggtgctaatggaggccagaggagggcatcaggccctctggagctagagttacagatggttgtgagcctctatgcacatgctgggaccagaacccaggtcctctgca
Sox2_chr3_2009__DHS26_Brosh2022	Sox2_chr3_2009__DHS26_Brosh2022_subtile_shift_225_bp	chr3	34814725	34814995	+	ccttgaactcactatgtagaccctgcaggtctcctattctgacttctaaattccgggattaaaggcatcaccacgcctagtcattgatatgtcttattatttattttatgagtatgaatattttgcctgtttgtatgtctgtgcaccatgtgcatgcctggtgctaatggaggccagaggagggcatcaggccctctggagctagagttacagatggttgtgagcctctatgcacatgctgggaccagaacccaggtcctctgcaagagc
Sox2_chr3_2009__DHS26_Brosh2022	Sox2_chr3_2009__DHS26_Brosh2022_subtile_shift_230_bp	chr3	34814730	34815000	+	aactcactatgtagaccctgcaggtctcctattctgacttctaaattccgggattaaaggcatcaccacgcctagtcattgatatgtcttattatttattttatgagtatgaatattttgcctgtttgtatgtctgtgcaccatgtgcatgcctggtgctaatggaggccagaggagggcatcaggccctctggagctagagttacagatggttgtgagcctctatgcacatgctgggaccagaacccaggtcctctgcaagagcagcca
Sox2_chr3_2009__DHS26_Brosh2022	Sox2_chr3_2009__DHS26_Brosh2022_subtile_shift_235_bp	chr3	34814735	34815005	+	actatgtagaccctgcaggtctcctattctgacttctaaattccgggattaaaggcatcaccacgcctagtcattgatatgtcttattatttattttatgagtatgaatattttgcctgtttgtatgtctgtgcaccatgtgcatgcctggtgctaatggaggccagaggagggcatcaggccctctggagctagagttacagatggttgtgagcctctatgcacatgctgggaccagaacccaggtcctctgcaagagcagccagtgct
Sox2_chr3_2009__DHS26_Brosh2022	Sox2_chr3_2009__DHS26_Brosh2022_subtile_shift_240_bp	chr3	34814740	34815010	+	gtagaccctgcaggtctcctattctgacttctaaattccgggattaaaggcatcaccacgcctagtcattgatatgtcttattatttattttatgagtatgaatattttgcctgtttgtatgtctgtgcaccatgtgcatgcctggtgctaatggaggccagaggagggcatcaggccctctggagctagagttacagatggttgtgagcctctatgcacatgctgggaccagaacccaggtcctctgcaagagcagccagtgctcttaa
Sox2_chr3_2009__DHS26_Brosh2022	Sox2_chr3_2009__DHS26_Brosh2022_subtile_shift_245_bp	chr3	34814745	34815015	+	ccctgcaggtctcctattctgacttctaaattccgggattaaaggcatcaccacgcctagtcattgatatgtcttattatttattttatgagtatgaatattttgcctgtttgtatgtctgtgcaccatgtgcatgcctggtgctaatggaggccagaggagggcatcaggccctctggagctagagttacagatggttgtgagcctctatgcacatgctgggaccagaacccaggtcctctgcaagagcagccagtgctcttaaccact
Sox2_chr3_2009__DHS26_Brosh2022	Sox2_chr3_2009__DHS26_Brosh2022_subtile_shift_250_bp	chr3	34814750	34815020	+	caggtctcctattctgacttctaaattccgggattaaaggcatcaccacgcctagtcattgatatgtcttattatttattttatgagtatgaatattttgcctgtttgtatgtctgtgcaccatgtgcatgcctggtgctaatggaggccagaggagggcatcaggccctctggagctagagttacagatggttgtgagcctctatgcacatgctgggaccagaacccaggtcctctgcaagagcagccagtgctcttaaccactgagcc
Sox2_chr3_2009__DHS26_Brosh2022	Sox2_chr3_2009__DHS26_Brosh2022_subtile_shift_255_bp	chr3	34814755	34815025	+	ctcctattctgacttctaaattccgggattaaaggcatcaccacgcctagtcattgatatgtcttattatttattttatgagtatgaatattttgcctgtttgtatgtctgtgcaccatgtgcatgcctggtgctaatggaggccagaggagggcatcaggccctctggagctagagttacagatggttgtgagcctctatgcacatgctgggaccagaacccaggtcctctgcaagagcagccagtgctcttaaccactgagccatctt
Sox2_chr3_2009__DHS26_Brosh2022	Sox2_chr3_2009__DHS26_Brosh2022_subtile_shift_260_bp	chr3	34814760	34815030	+	attctgacttctaaattccgggattaaaggcatcaccacgcctagtcattgatatgtcttattatttattttatgagtatgaatattttgcctgtttgtatgtctgtgcaccatgtgcatgcctggtgctaatggaggccagaggagggcatcaggccctctggagctagagttacagatggttgtgagcctctatgcacatgctgggaccagaacccaggtcctctgcaagagcagccagtgctcttaaccactgagccatcttttcaa
Sox2_chr3_2009__DHS26_Brosh2022	Sox2_chr3_2009__DHS26_Brosh2022_subtile_shift_265_bp	chr3	34814765	34815035	+	gacttctaaattccgggattaaaggcatcaccacgcctagtcattgatatgtcttattatttattttatgagtatgaatattttgcctgtttgtatgtctgtgcaccatgtgcatgcctggtgctaatggaggccagaggagggcatcaggccctctggagctagagttacagatggttgtgagcctctatgcacatgctgggaccagaacccaggtcctctgcaagagcagccagtgctcttaaccactgagccatcttttcaactcct
Sox2_chr3_2009__DHS26_Brosh2022	Sox2_chr3_2009__DHS26_Brosh2022_subtile_shift_270_bp	chr3	34814770	34815040	+	ctaaattccgggattaaaggcatcaccacgcctagtcattgatatgtcttattatttattttatgagtatgaatattttgcctgtttgtatgtctgtgcaccatgtgcatgcctggtgctaatggaggccagaggagggcatcaggccctctggagctagagttacagatggttgtgagcctctatgcacatgctgggaccagaacccaggtcctctgcaagagcagccagtgctcttaaccactgagccatcttttcaactcctcaatt
Sox2_chr3_2009__DHS26_Brosh2022	Sox2_chr3_2009__DHS26_Brosh2022_subtile_shift_275_bp	chr3	34814775	34815045	+	ttccgggattaaaggcatcaccacgcctagtcattgatatgtcttattatttattttatgagtatgaatattttgcctgtttgtatgtctgtgcaccatgtgcatgcctggtgctaatggaggccagaggagggcatcaggccctctggagctagagttacagatggttgtgagcctctatgcacatgctgggaccagaacccaggtcctctgcaagagcagccagtgctcttaaccactgagccatcttttcaactcctcaatttccat
Sox2_chr3_2009__DHS26_Brosh2022	Sox2_chr3_2009__DHS26_Brosh2022_subtile_shift_280_bp	chr3	34814780	34815050	+	ggattaaaggcatcaccacgcctagtcattgatatgtcttattatttattttatgagtatgaatattttgcctgtttgtatgtctgtgcaccatgtgcatgcctggtgctaatggaggccagaggagggcatcaggccctctggagctagagttacagatggttgtgagcctctatgcacatgctgggaccagaacccaggtcctctgcaagagcagccagtgctcttaaccactgagccatcttttcaactcctcaatttccatcttaa
Sox2_chr3_2009__DHS26_Brosh2022	Sox2_chr3_2009__DHS26_Brosh2022_subtile_shift_285_bp	chr3	34814785	34815055	+	aaaggcatcaccacgcctagtcattgatatgtcttattatttattttatgagtatgaatattttgcctgtttgtatgtctgtgcaccatgtgcatgcctggtgctaatggaggccagaggagggcatcaggccctctggagctagagttacagatggttgtgagcctctatgcacatgctgggaccagaacccaggtcctctgcaagagcagccagtgctcttaaccactgagccatcttttcaactcctcaatttccatcttaaatttt
Sox2_chr3_2009__DHS26_Brosh2022	Sox2_chr3_2009__DHS26_Brosh2022_subtile_shift_290_bp	chr3	34814790	34815060	+	catcaccacgcctagtcattgatatgtcttattatttattttatgagtatgaatattttgcctgtttgtatgtctgtgcaccatgtgcatgcctggtgctaatggaggccagaggagggcatcaggccctctggagctagagttacagatggttgtgagcctctatgcacatgctgggaccagaacccaggtcctctgcaagagcagccagtgctcttaaccactgagccatcttttcaactcctcaatttccatcttaaattttatttt
Sox2_chr3_2009__DHS26_Brosh2022	Sox2_chr3_2009__DHS26_Brosh2022_subtile_shift_295_bp	chr3	34814795	34815065	+	ccacgcctagtcattgatatgtcttattatttattttatgagtatgaatattttgcctgtttgtatgtctgtgcaccatgtgcatgcctggtgctaatggaggccagaggagggcatcaggccctctggagctagagttacagatggttgtgagcctctatgcacatgctgggaccagaacccaggtcctctgcaagagcagccagtgctcttaaccactgagccatcttttcaactcctcaatttccatcttaaattttattttgtgct
Sox2_chr3_2009__DHS26_Brosh2022	Sox2_chr3_2009__DHS26_Brosh2022_subtile_shift_300_bp	chr3	34814800	34815070	+	cctagtcattgatatgtcttattatttattttatgagtatgaatattttgcctgtttgtatgtctgtgcaccatgtgcatgcctggtgctaatggaggccagaggagggcatcaggccctctggagctagagttacagatggttgtgagcctctatgcacatgctgggaccagaacccaggtcctctgcaagagcagccagtgctcttaaccactgagccatcttttcaactcctcaatttccatcttaaattttattttgtgctgggct
Sox2_chr3_2009__DHS26_Brosh2022	Sox2_chr3_2009__DHS26_Brosh2022_subtile_shift_305_bp	chr3	34814805	34815075	+	tcattgatatgtcttattatttattttatgagtatgaatattttgcctgtttgtatgtctgtgcaccatgtgcatgcctggtgctaatggaggccagaggagggcatcaggccctctggagctagagttacagatggttgtgagcctctatgcacatgctgggaccagaacccaggtcctctgcaagagcagccagtgctcttaaccactgagccatcttttcaactcctcaatttccatcttaaattttattttgtgctgggctagcct
Sox2_chr3_2009__DHS26_Brosh2022	Sox2_chr3_2009__DHS26_Brosh2022_subtile_shift_310_bp	chr3	34814810	34815080	+	gatatgtcttattatttattttatgagtatgaatattttgcctgtttgtatgtctgtgcaccatgtgcatgcctggtgctaatggaggccagaggagggcatcaggccctctggagctagagttacagatggttgtgagcctctatgcacatgctgggaccagaacccaggtcctctgcaagagcagccagtgctcttaaccactgagccatcttttcaactcctcaatttccatcttaaattttattttgtgctgggctagccttggct
Sox2_chr3_2009__DHS26_Brosh2022	Sox2_chr3_2009__DHS26_Brosh2022_subtile_shift_315_bp	chr3	34814815	34815085	+	gtcttattatttattttatgagtatgaatattttgcctgtttgtatgtctgtgcaccatgtgcatgcctggtgctaatggaggccagaggagggcatcaggccctctggagctagagttacagatggttgtgagcctctatgcacatgctgggaccagaacccaggtcctctgcaagagcagccagtgctcttaaccactgagccatcttttcaactcctcaatttccatcttaaattttattttgtgctgggctagccttggctgtata
Sox2_chr3_2009__DHS26_Brosh2022	Sox2_chr3_2009__DHS26_Brosh2022_subtile_shift_320_bp	chr3	34814820	34815090	+	attatttattttatgagtatgaatattttgcctgtttgtatgtctgtgcaccatgtgcatgcctggtgctaatggaggccagaggagggcatcaggccctctggagctagagttacagatggttgtgagcctctatgcacatgctgggaccagaacccaggtcctctgcaagagcagccagtgctcttaaccactgagccatcttttcaactcctcaatttccatcttaaattttattttgtgctgggctagccttggctgtataataag
Sox2_chr3_2009__DHS26_Brosh2022	Sox2_chr3_2009__DHS26_Brosh2022_subtile_shift_325_bp	chr3	34814825	34815095	+	ttattttatgagtatgaatattttgcctgtttgtatgtctgtgcaccatgtgcatgcctggtgctaatggaggccagaggagggcatcaggccctctggagctagagttacagatggttgtgagcctctatgcacatgctgggaccagaacccaggtcctctgcaagagcagccagtgctcttaaccactgagccatcttttcaactcctcaatttccatcttaaattttattttgtgctgggctagccttggctgtataataagaccca
Sox2_chr3_2009__DHS26_Brosh2022	Sox2_chr3_2009__DHS26_Brosh2022_subtile_shift_330_bp	chr3	34814830	34815100	+	ttatgagtatgaatattttgcctgtttgtatgtctgtgcaccatgtgcatgcctggtgctaatggaggccagaggagggcatcaggccctctggagctagagttacagatggttgtgagcctctatgcacatgctgggaccagaacccaggtcctctgcaagagcagccagtgctcttaaccactgagccatcttttcaactcctcaatttccatcttaaattttattttgtgctgggctagccttggctgtataataagacccagtttc
Sox2_chr3_2009__DHS26_Brosh2022	Sox2_chr3_2009__DHS26_Brosh2022_subtile_shift_335_bp	chr3	34814835	34815105	+	agtatgaatattttgcctgtttgtatgtctgtgcaccatgtgcatgcctggtgctaatggaggccagaggagggcatcaggccctctggagctagagttacagatggttgtgagcctctatgcacatgctgggaccagaacccaggtcctctgcaagagcagccagtgctcttaaccactgagccatcttttcaactcctcaatttccatcttaaattttattttgtgctgggctagccttggctgtataataagacccagtttcaataa
Sox2_chr3_2009__DHS26_Brosh2022	Sox2_chr3_2009__DHS26_Brosh2022_subtile_shift_340_bp	chr3	34814840	34815110	+	gaatattttgcctgtttgtatgtctgtgcaccatgtgcatgcctggtgctaatggaggccagaggagggcatcaggccctctggagctagagttacagatggttgtgagcctctatgcacatgctgggaccagaacccaggtcctctgcaagagcagccagtgctcttaaccactgagccatcttttcaactcctcaatttccatcttaaattttattttgtgctgggctagccttggctgtataataagacccagtttcaataagcaat
Sox2_chr3_2009__DHS26_Brosh2022	Sox2_chr3_2009__DHS26_Brosh2022_subtile_shift_345_bp	chr3	34814845	34815115	+	ttttgcctgtttgtatgtctgtgcaccatgtgcatgcctggtgctaatggaggccagaggagggcatcaggccctctggagctagagttacagatggttgtgagcctctatgcacatgctgggaccagaacccaggtcctctgcaagagcagccagtgctcttaaccactgagccatcttttcaactcctcaatttccatcttaaattttattttgtgctgggctagccttggctgtataataagacccagtttcaataagcaataaggt
Sox2_chr3_2009__DHS26_Brosh2022	Sox2_chr3_2009__DHS26_Brosh2022_subtile_shift_350_bp	chr3	34814850	34815120	+	cctgtttgtatgtctgtgcaccatgtgcatgcctggtgctaatggaggccagaggagggcatcaggccctctggagctagagttacagatggttgtgagcctctatgcacatgctgggaccagaacccaggtcctctgcaagagcagccagtgctcttaaccactgagccatcttttcaactcctcaatttccatcttaaattttattttgtgctgggctagccttggctgtataataagacccagtttcaataagcaataaggttcatt
Sox2_chr3_2009__DHS26_Brosh2022	Sox2_chr3_2009__DHS26_Brosh2022_subtile_shift_355_bp	chr3	34814855	34815125	+	ttgtatgtctgtgcaccatgtgcatgcctggtgctaatggaggccagaggagggcatcaggccctctggagctagagttacagatggttgtgagcctctatgcacatgctgggaccagaacccaggtcctctgcaagagcagccagtgctcttaaccactgagccatcttttcaactcctcaatttccatcttaaattttattttgtgctgggctagccttggctgtataataagacccagtttcaataagcaataaggttcattttatg
Sox2_chr3_2009__DHS26_Brosh2022	Sox2_chr3_2009__DHS26_Brosh2022_subtile_shift_360_bp	chr3	34814860	34815130	+	tgtctgtgcaccatgtgcatgcctggtgctaatggaggccagaggagggcatcaggccctctggagctagagttacagatggttgtgagcctctatgcacatgctgggaccagaacccaggtcctctgcaagagcagccagtgctcttaaccactgagccatcttttcaactcctcaatttccatcttaaattttattttgtgctgggctagccttggctgtataataagacccagtttcaataagcaataaggttcattttatgtgtgt
Sox2_chr3_2009__DHS26_Brosh2022	Sox2_chr3_2009__DHS26_Brosh2022_subtile_shift_365_bp	chr3	34814865	34815135	+	gtgcaccatgtgcatgcctggtgctaatggaggccagaggagggcatcaggccctctggagctagagttacagatggttgtgagcctctatgcacatgctgggaccagaacccaggtcctctgcaagagcagccagtgctcttaaccactgagccatcttttcaactcctcaatttccatcttaaattttattttgtgctgggctagccttggctgtataataagacccagtttcaataagcaataaggttcattttatgtgtgtcttag
Sox2_chr3_2009__DHS26_Brosh2022	Sox2_chr3_2009__DHS26_Brosh2022_subtile_shift_370_bp	chr3	34814870	34815140	+	ccatgtgcatgcctggtgctaatggaggccagaggagggcatcaggccctctggagctagagttacagatggttgtgagcctctatgcacatgctgggaccagaacccaggtcctctgcaagagcagccagtgctcttaaccactgagccatcttttcaactcctcaatttccatcttaaattttattttgtgctgggctagccttggctgtataataagacccagtttcaataagcaataaggttcattttatgtgtgtcttagaggct
Sox2_chr3_2009__DHS26_Brosh2022	Sox2_chr3_2009__DHS26_Brosh2022_subtile_shift_375_bp	chr3	34814875	34815145	+	tgcatgcctggtgctaatggaggccagaggagggcatcaggccctctggagctagagttacagatggttgtgagcctctatgcacatgctgggaccagaacccaggtcctctgcaagagcagccagtgctcttaaccactgagccatcttttcaactcctcaatttccatcttaaattttattttgtgctgggctagccttggctgtataataagacccagtttcaataagcaataaggttcattttatgtgtgtcttagaggcttgtat
Sox2_chr3_2009__DHS26_Brosh2022	Sox2_chr3_2009__DHS26_Brosh2022_subtile_shift_380_bp	chr3	34814880	34815150	+	gcctggtgctaatggaggccagaggagggcatcaggccctctggagctagagttacagatggttgtgagcctctatgcacatgctgggaccagaacccaggtcctctgcaagagcagccagtgctcttaaccactgagccatcttttcaactcctcaatttccatcttaaattttattttgtgctgggctagccttggctgtataataagacccagtttcaataagcaataaggttcattttatgtgtgtcttagaggcttgtatatcac
Sox2_chr3_2009__DHS26_Brosh2022	Sox2_chr3_2009__DHS26_Brosh2022_subtile_shift_385_bp	chr3	34814885	34815155	+	gtgctaatggaggccagaggagggcatcaggccctctggagctagagttacagatggttgtgagcctctatgcacatgctgggaccagaacccaggtcctctgcaagagcagccagtgctcttaaccactgagccatcttttcaactcctcaatttccatcttaaattttattttgtgctgggctagccttggctgtataataagacccagtttcaataagcaataaggttcattttatgtgtgtcttagaggcttgtatatcacactgc
Sox2_chr3_2009__DHS26_Brosh2022	Sox2_chr3_2009__DHS26_Brosh2022_subtile_shift_390_bp	chr3	34814890	34815160	+	aatggaggccagaggagggcatcaggccctctggagctagagttacagatggttgtgagcctctatgcacatgctgggaccagaacccaggtcctctgcaagagcagccagtgctcttaaccactgagccatcttttcaactcctcaatttccatcttaaattttattttgtgctgggctagccttggctgtataataagacccagtttcaataagcaataaggttcattttatgtgtgtcttagaggcttgtatatcacactgcttaat
Sox2_chr3_2009__DHS26_Brosh2022	Sox2_chr3_2009__DHS26_Brosh2022_subtile_shift_395_bp	chr3	34814895	34815165	+	aggccagaggagggcatcaggccctctggagctagagttacagatggttgtgagcctctatgcacatgctgggaccagaacccaggtcctctgcaagagcagccagtgctcttaaccactgagccatcttttcaactcctcaatttccatcttaaattttattttgtgctgggctagccttggctgtataataagacccagtttcaataagcaataaggttcattttatgtgtgtcttagaggcttgtatatcacactgcttaatctttt
Sox2_chr3_2009__DHS26_Brosh2022	Sox2_chr3_2009__DHS26_Brosh2022_subtile_shift_400_bp	chr3	34814900	34815170	+	agaggagggcatcaggccctctggagctagagttacagatggttgtgagcctctatgcacatgctgggaccagaacccaggtcctctgcaagagcagccagtgctcttaaccactgagccatcttttcaactcctcaatttccatcttaaattttattttgtgctgggctagccttggctgtataataagacccagtttcaataagcaataaggttcattttatgtgtgtcttagaggcttgtatatcacactgcttaatcttttatttt
Sox2_chr3_2009__DHS26_Brosh2022	Sox2_chr3_2009__DHS26_Brosh2022_subtile_shift_405_bp	chr3	34814905	34815175	+	agggcatcaggccctctggagctagagttacagatggttgtgagcctctatgcacatgctgggaccagaacccaggtcctctgcaagagcagccagtgctcttaaccactgagccatcttttcaactcctcaatttccatcttaaattttattttgtgctgggctagccttggctgtataataagacccagtttcaataagcaataaggttcattttatgtgtgtcttagaggcttgtatatcacactgcttaatcttttattttggtgg
Sox2_chr3_2009__DHS26_Brosh2022	Sox2_chr3_2009__DHS26_Brosh2022_subtile_shift_410_bp	chr3	34814910	34815180	+	atcaggccctctggagctagagttacagatggttgtgagcctctatgcacatgctgggaccagaacccaggtcctctgcaagagcagccagtgctcttaaccactgagccatcttttcaactcctcaatttccatcttaaattttattttgtgctgggctagccttggctgtataataagacccagtttcaataagcaataaggttcattttatgtgtgtcttagaggcttgtatatcacactgcttaatcttttattttggtggggtac
Sox2_chr3_2009__DHS26_Brosh2022	Sox2_chr3_2009__DHS26_Brosh2022_subtile_shift_415_bp	chr3	34814915	34815185	+	gccctctggagctagagttacagatggttgtgagcctctatgcacatgctgggaccagaacccaggtcctctgcaagagcagccagtgctcttaaccactgagccatcttttcaactcctcaatttccatcttaaattttattttgtgctgggctagccttggctgtataataagacccagtttcaataagcaataaggttcattttatgtgtgtcttagaggcttgtatatcacactgcttaatcttttattttggtggggtacaggac
Sox2_chr3_2009__DHS26_Brosh2022	Sox2_chr3_2009__DHS26_Brosh2022_subtile_shift_420_bp	chr3	34814920	34815190	+	ctggagctagagttacagatggttgtgagcctctatgcacatgctgggaccagaacccaggtcctctgcaagagcagccagtgctcttaaccactgagccatcttttcaactcctcaatttccatcttaaattttattttgtgctgggctagccttggctgtataataagacccagtttcaataagcaataaggttcattttatgtgtgtcttagaggcttgtatatcacactgcttaatcttttattttggtggggtacaggacattga
Sox2_chr3_2009__DHS26_Brosh2022	Sox2_chr3_2009__DHS26_Brosh2022_subtile_shift_425_bp	chr3	34814925	34815195	+	gctagagttacagatggttgtgagcctctatgcacatgctgggaccagaacccaggtcctctgcaagagcagccagtgctcttaaccactgagccatcttttcaactcctcaatttccatcttaaattttattttgtgctgggctagccttggctgtataataagacccagtttcaataagcaataaggttcattttatgtgtgtcttagaggcttgtatatcacactgcttaatcttttattttggtggggtacaggacattgaaattg
Sox2_chr3_2009__DHS26_Brosh2022	Sox2_chr3_2009__DHS26_Brosh2022_subtile_shift_430_bp	chr3	34814930	34815200	+	agttacagatggttgtgagcctctatgcacatgctgggaccagaacccaggtcctctgcaagagcagccagtgctcttaaccactgagccatcttttcaactcctcaatttccatcttaaattttattttgtgctgggctagccttggctgtataataagacccagtttcaataagcaataaggttcattttatgtgtgtcttagaggcttgtatatcacactgcttaatcttttattttggtggggtacaggacattgaaattgagaga
Sox2_chr3_2009__DHS26_Brosh2022	Sox2_chr3_2009__DHS26_Brosh2022_subtile_shift_435_bp	chr3	34814935	34815205	+	cagatggttgtgagcctctatgcacatgctgggaccagaacccaggtcctctgcaagagcagccagtgctcttaaccactgagccatcttttcaactcctcaatttccatcttaaattttattttgtgctgggctagccttggctgtataataagacccagtttcaataagcaataaggttcattttatgtgtgtcttagaggcttgtatatcacactgcttaatcttttattttggtggggtacaggacattgaaattgagagagggtt
Sox2_chr3_2009__DHS26_Brosh2022	Sox2_chr3_2009__DHS26_Brosh2022_subtile_shift_440_bp	chr3	34814940	34815210	+	ggttgtgagcctctatgcacatgctgggaccagaacccaggtcctctgcaagagcagccagtgctcttaaccactgagccatcttttcaactcctcaatttccatcttaaattttattttgtgctgggctagccttggctgtataataagacccagtttcaataagcaataaggttcattttatgtgtgtcttagaggcttgtatatcacactgcttaatcttttattttggtggggtacaggacattgaaattgagagagggtttcttg
Sox2_chr3_2009__DHS26_Brosh2022	Sox2_chr3_2009__DHS26_Brosh2022_subtile_shift_445_bp	chr3	34814945	34815215	+	tgagcctctatgcacatgctgggaccagaacccaggtcctctgcaagagcagccagtgctcttaaccactgagccatcttttcaactcctcaatttccatcttaaattttattttgtgctgggctagccttggctgtataataagacccagtttcaataagcaataaggttcattttatgtgtgtcttagaggcttgtatatcacactgcttaatcttttattttggtggggtacaggacattgaaattgagagagggtttcttgtaact
Sox2_chr3_2009__DHS26_Brosh2022	Sox2_chr3_2009__DHS26_Brosh2022_subtile_shift_450_bp	chr3	34814950	34815220	+	ctctatgcacatgctgggaccagaacccaggtcctctgcaagagcagccagtgctcttaaccactgagccatcttttcaactcctcaatttccatcttaaattttattttgtgctgggctagccttggctgtataataagacccagtttcaataagcaataaggttcattttatgtgtgtcttagaggcttgtatatcacactgcttaatcttttattttggtggggtacaggacattgaaattgagagagggtttcttgtaactgcagc
Sox2_chr3_2009__DHS26_Brosh2022	Sox2_chr3_2009__DHS26_Brosh2022_subtile_shift_455_bp	chr3	34814955	34815225	+	tgcacatgctgggaccagaacccaggtcctctgcaagagcagccagtgctcttaaccactgagccatcttttcaactcctcaatttccatcttaaattttattttgtgctgggctagccttggctgtataataagacccagtttcaataagcaataaggttcattttatgtgtgtcttagaggcttgtatatcacactgcttaatcttttattttggtggggtacaggacattgaaattgagagagggtttcttgtaactgcagctggtc
Sox2_chr3_2009__DHS26_Brosh2022	Sox2_chr3_2009__DHS26_Brosh2022_subtile_shift_460_bp	chr3	34814960	34815230	+	atgctgggaccagaacccaggtcctctgcaagagcagccagtgctcttaaccactgagccatcttttcaactcctcaatttccatcttaaattttattttgtgctgggctagccttggctgtataataagacccagtttcaataagcaataaggttcattttatgtgtgtcttagaggcttgtatatcacactgcttaatcttttattttggtggggtacaggacattgaaattgagagagggtttcttgtaactgcagctggtctcgaa
Sox2_chr3_2009__DHS26_Brosh2022	Sox2_chr3_2009__DHS26_Brosh2022_subtile_shift_465_bp	chr3	34814965	34815235	+	gggaccagaacccaggtcctctgcaagagcagccagtgctcttaaccactgagccatcttttcaactcctcaatttccatcttaaattttattttgtgctgggctagccttggctgtataataagacccagtttcaataagcaataaggttcattttatgtgtgtcttagaggcttgtatatcacactgcttaatcttttattttggtggggtacaggacattgaaattgagagagggtttcttgtaactgcagctggtctcgaacctgt
Sox2_chr3_2009__DHS26_Brosh2022	Sox2_chr3_2009__DHS26_Brosh2022_subtile_shift_470_bp	chr3	34814970	34815240	+	cagaacccaggtcctctgcaagagcagccagtgctcttaaccactgagccatcttttcaactcctcaatttccatcttaaattttattttgtgctgggctagccttggctgtataataagacccagtttcaataagcaataaggttcattttatgtgtgtcttagaggcttgtatatcacactgcttaatcttttattttggtggggtacaggacattgaaattgagagagggtttcttgtaactgcagctggtctcgaacctgtttcgt
Sox2_chr3_2009__DHS26_Brosh2022	Sox2_chr3_2009__DHS26_Brosh2022_subtile_shift_475_bp	chr3	34814975	34815245	+	cccaggtcctctgcaagagcagccagtgctcttaaccactgagccatcttttcaactcctcaatttccatcttaaattttattttgtgctgggctagccttggctgtataataagacccagtttcaataagcaataaggttcattttatgtgtgtcttagaggcttgtatatcacactgcttaatcttttattttggtggggtacaggacattgaaattgagagagggtttcttgtaactgcagctggtctcgaacctgtttcgtagcta
Sox2_chr3_2009__DHS26_Brosh2022	Sox2_chr3_2009__DHS26_Brosh2022_subtile_shift_480_bp	chr3	34814980	34815250	+	gtcctctgcaagagcagccagtgctcttaaccactgagccatcttttcaactcctcaatttccatcttaaattttattttgtgctgggctagccttggctgtataataagacccagtttcaataagcaataaggttcattttatgtgtgtcttagaggcttgtatatcacactgcttaatcttttattttggtggggtacaggacattgaaattgagagagggtttcttgtaactgcagctggtctcgaacctgtttcgtagctaaggcc
Sox2_chr3_2009__DHS26_Brosh2022	Sox2_chr3_2009__DHS26_Brosh2022_subtile_shift_485_bp	chr3	34814985	34815255	+	ctgcaagagcagccagtgctcttaaccactgagccatcttttcaactcctcaatttccatcttaaattttattttgtgctgggctagccttggctgtataataagacccagtttcaataagcaataaggttcattttatgtgtgtcttagaggcttgtatatcacactgcttaatcttttattttggtggggtacaggacattgaaattgagagagggtttcttgtaactgcagctggtctcgaacctgtttcgtagctaaggcctcgga
Sox2_chr3_2009__DHS26_Brosh2022	Sox2_chr3_2009__DHS26_Brosh2022_subtile_shift_490_bp	chr3	34814990	34815260	+	agagcagccagtgctcttaaccactgagccatcttttcaactcctcaatttccatcttaaattttattttgtgctgggctagccttggctgtataataagacccagtttcaataagcaataaggttcattttatgtgtgtcttagaggcttgtatatcacactgcttaatcttttattttggtggggtacaggacattgaaattgagagagggtttcttgtaactgcagctggtctcgaacctgtttcgtagctaaggcctcggattcct
Sox2_chr3_2009__DHS26_Brosh2022	Sox2_chr3_2009__DHS26_Brosh2022_subtile_shift_495_bp	chr3	34814995	34815265	+	agccagtgctcttaaccactgagccatcttttcaactcctcaatttccatcttaaattttattttgtgctgggctagccttggctgtataataagacccagtttcaataagcaataaggttcattttatgtgtgtcttagaggcttgtatatcacactgcttaatcttttattttggtggggtacaggacattgaaattgagagagggtttcttgtaactgcagctggtctcgaacctgtttcgtagctaaggcctcggattcctgatgc
Sox2_chr3_2009__DHS26_Brosh2022	Sox2_chr3_2009__DHS26_Brosh2022_subtile_shift_500_bp	chr3	34815000	34815270	+	gtgctcttaaccactgagccatcttttcaactcctcaatttccatcttaaattttattttgtgctgggctagccttggctgtataataagacccagtttcaataagcaataaggttcattttatgtgtgtcttagaggcttgtatatcacactgcttaatcttttattttggtggggtacaggacattgaaattgagagagggtttcttgtaactgcagctggtctcgaacctgtttcgtagctaaggcctcggattcctgatgctcctg
Sox2_chr3_2009__DHS26_Brosh2022	Sox2_chr3_2009__DHS26_Brosh2022_subtile_shift_505_bp	chr3	34815005	34815275	+	cttaaccactgagccatcttttcaactcctcaatttccatcttaaattttattttgtgctgggctagccttggctgtataataagacccagtttcaataagcaataaggttcattttatgtgtgtcttagaggcttgtatatcacactgcttaatcttttattttggtggggtacaggacattgaaattgagagagggtttcttgtaactgcagctggtctcgaacctgtttcgtagctaaggcctcggattcctgatgctcctgcctca
Sox2_chr3_2009__DHS26_Brosh2022	Sox2_chr3_2009__DHS26_Brosh2022_subtile_shift_510_bp	chr3	34815010	34815280	+	ccactgagccatcttttcaactcctcaatttccatcttaaattttattttgtgctgggctagccttggctgtataataagacccagtttcaataagcaataaggttcattttatgtgtgtcttagaggcttgtatatcacactgcttaatcttttattttggtggggtacaggacattgaaattgagagagggtttcttgtaactgcagctggtctcgaacctgtttcgtagctaaggcctcggattcctgatgctcctgcctcagcccc
Sox2_chr3_2009__DHS26_Brosh2022	Sox2_chr3_2009__DHS26_Brosh2022_subtile_shift_515_bp	chr3	34815015	34815285	+	gagccatcttttcaactcctcaatttccatcttaaattttattttgtgctgggctagccttggctgtataataagacccagtttcaataagcaataaggttcattttatgtgtgtcttagaggcttgtatatcacactgcttaatcttttattttggtggggtacaggacattgaaattgagagagggtttcttgtaactgcagctggtctcgaacctgtttcgtagctaaggcctcggattcctgatgctcctgcctcagccccctgag
Sox2_chr3_2009__DHS26_Brosh2022	Sox2_chr3_2009__DHS26_Brosh2022_subtile_shift_520_bp	chr3	34815020	34815290	+	atcttttcaactcctcaatttccatcttaaattttattttgtgctgggctagccttggctgtataataagacccagtttcaataagcaataaggttcattttatgtgtgtcttagaggcttgtatatcacactgcttaatcttttattttggtggggtacaggacattgaaattgagagagggtttcttgtaactgcagctggtctcgaacctgtttcgtagctaaggcctcggattcctgatgctcctgcctcagccccctgagtgcta
Sox2_chr3_2009__DHS26_Brosh2022	Sox2_chr3_2009__DHS26_Brosh2022_subtile_shift_525_bp	chr3	34815025	34815295	+	ttcaactcctcaatttccatcttaaattttattttgtgctgggctagccttggctgtataataagacccagtttcaataagcaataaggttcattttatgtgtgtcttagaggcttgtatatcacactgcttaatcttttattttggtggggtacaggacattgaaattgagagagggtttcttgtaactgcagctggtctcgaacctgtttcgtagctaaggcctcggattcctgatgctcctgcctcagccccctgagtgctataaag
Sox2_chr3_2009__DHS26_Brosh2022	Sox2_chr3_2009__DHS26_Brosh2022_subtile_shift_530_bp	chr3	34815030	34815300	+	ctcctcaatttccatcttaaattttattttgtgctgggctagccttggctgtataataagacccagtttcaataagcaataaggttcattttatgtgtgtcttagaggcttgtatatcacactgcttaatcttttattttggtggggtacaggacattgaaattgagagagggtttcttgtaactgcagctggtctcgaacctgtttcgtagctaaggcctcggattcctgatgctcctgcctcagccccctgagtgctataaaggtggg
Sox2_chr3_2009__DHS26_Brosh2022	Sox2_chr3_2009__DHS26_Brosh2022_subtile_shift_535_bp	chr3	34815035	34815305	+	caatttccatcttaaattttattttgtgctgggctagccttggctgtataataagacccagtttcaataagcaataaggttcattttatgtgtgtcttagaggcttgtatatcacactgcttaatcttttattttggtggggtacaggacattgaaattgagagagggtttcttgtaactgcagctggtctcgaacctgtttcgtagctaaggcctcggattcctgatgctcctgcctcagccccctgagtgctataaaggtgggacata
Sox2_chr3_2009__DHS26_Brosh2022	Sox2_chr3_2009__DHS26_Brosh2022_subtile_shift_540_bp	chr3	34815040	34815310	+	tccatcttaaattttattttgtgctgggctagccttggctgtataataagacccagtttcaataagcaataaggttcattttatgtgtgtcttagaggcttgtatatcacactgcttaatcttttattttggtggggtacaggacattgaaattgagagagggtttcttgtaactgcagctggtctcgaacctgtttcgtagctaaggcctcggattcctgatgctcctgcctcagccccctgagtgctataaaggtgggacatacaatt
Sox2_chr3_2009__DHS26_Brosh2022	Sox2_chr3_2009__DHS26_Brosh2022_subtile_shift_545_bp	chr3	34815045	34815315	+	cttaaattttattttgtgctgggctagccttggctgtataataagacccagtttcaataagcaataaggttcattttatgtgtgtcttagaggcttgtatatcacactgcttaatcttttattttggtggggtacaggacattgaaattgagagagggtttcttgtaactgcagctggtctcgaacctgtttcgtagctaaggcctcggattcctgatgctcctgcctcagccccctgagtgctataaaggtgggacatacaatttaatc
Sox2_chr3_2009__DHS26_Brosh2022	Sox2_chr3_2009__DHS26_Brosh2022_subtile_shift_550_bp	chr3	34815050	34815320	+	attttattttgtgctgggctagccttggctgtataataagacccagtttcaataagcaataaggttcattttatgtgtgtcttagaggcttgtatatcacactgcttaatcttttattttggtggggtacaggacattgaaattgagagagggtttcttgtaactgcagctggtctcgaacctgtttcgtagctaaggcctcggattcctgatgctcctgcctcagccccctgagtgctataaaggtgggacatacaatttaatctttac
Sox2_chr3_2009__DHS26_Brosh2022	Sox2_chr3_2009__DHS26_Brosh2022_subtile_shift_555_bp	chr3	34815055	34815325	+	attttgtgctgggctagccttggctgtataataagacccagtttcaataagcaataaggttcattttatgtgtgtcttagaggcttgtatatcacactgcttaatcttttattttggtggggtacaggacattgaaattgagagagggtttcttgtaactgcagctggtctcgaacctgtttcgtagctaaggcctcggattcctgatgctcctgcctcagccccctgagtgctataaaggtgggacatacaatttaatctttactgtgg
Sox2_chr3_2009__DHS26_Brosh2022	Sox2_chr3_2009__DHS26_Brosh2022_subtile_shift_560_bp	chr3	34815060	34815330	+	gtgctgggctagccttggctgtataataagacccagtttcaataagcaataaggttcattttatgtgtgtcttagaggcttgtatatcacactgcttaatcttttattttggtggggtacaggacattgaaattgagagagggtttcttgtaactgcagctggtctcgaacctgtttcgtagctaaggcctcggattcctgatgctcctgcctcagccccctgagtgctataaaggtgggacatacaatttaatctttactgtggccctt
Sox2_chr3_2009__DHS26_Brosh2022	Sox2_chr3_2009__DHS26_Brosh2022_subtile_shift_565_bp	chr3	34815065	34815335	+	gggctagccttggctgtataataagacccagtttcaataagcaataaggttcattttatgtgtgtcttagaggcttgtatatcacactgcttaatcttttattttggtggggtacaggacattgaaattgagagagggtttcttgtaactgcagctggtctcgaacctgtttcgtagctaaggcctcggattcctgatgctcctgcctcagccccctgagtgctataaaggtgggacatacaatttaatctttactgtggcccttcaaag
Sox2_chr3_2009__DHS26_Brosh2022	Sox2_chr3_2009__DHS26_Brosh2022_subtile_shift_570_bp	chr3	34815070	34815340	+	agccttggctgtataataagacccagtttcaataagcaataaggttcattttatgtgtgtcttagaggcttgtatatcacactgcttaatcttttattttggtggggtacaggacattgaaattgagagagggtttcttgtaactgcagctggtctcgaacctgtttcgtagctaaggcctcggattcctgatgctcctgcctcagccccctgagtgctataaaggtgggacatacaatttaatctttactgtggcccttcaaagttggc
Sox2_chr3_2009__DHS26_Brosh2022	Sox2_chr3_2009__DHS26_Brosh2022_subtile_shift_575_bp	chr3	34815075	34815345	+	tggctgtataataagacccagtttcaataagcaataaggttcattttatgtgtgtcttagaggcttgtatatcacactgcttaatcttttattttggtggggtacaggacattgaaattgagagagggtttcttgtaactgcagctggtctcgaacctgtttcgtagctaaggcctcggattcctgatgctcctgcctcagccccctgagtgctataaaggtgggacatacaatttaatctttactgtggcccttcaaagttggcaccct
Sox2_chr3_2009__DHS26_Brosh2022	Sox2_chr3_2009__DHS26_Brosh2022_subtile_shift_580_bp	chr3	34815080	34815350	+	gtataataagacccagtttcaataagcaataaggttcattttatgtgtgtcttagaggcttgtatatcacactgcttaatcttttattttggtggggtacaggacattgaaattgagagagggtttcttgtaactgcagctggtctcgaacctgtttcgtagctaaggcctcggattcctgatgctcctgcctcagccccctgagtgctataaaggtgggacatacaatttaatctttactgtggcccttcaaagttggcaccctgggat
Sox2_chr3_2009__DHS26_Brosh2022	Sox2_chr3_2009__DHS26_Brosh2022_subtile_shift_585_bp	chr3	34815085	34815355	+	ataagacccagtttcaataagcaataaggttcattttatgtgtgtcttagaggcttgtatatcacactgcttaatcttttattttggtggggtacaggacattgaaattgagagagggtttcttgtaactgcagctggtctcgaacctgtttcgtagctaaggcctcggattcctgatgctcctgcctcagccccctgagtgctataaaggtgggacatacaatttaatctttactgtggcccttcaaagttggcaccctgggatggttt
Sox2_chr3_2009__DHS26_Brosh2022	Sox2_chr3_2009__DHS26_Brosh2022_subtile_shift_590_bp	chr3	34815090	34815360	+	acccagtttcaataagcaataaggttcattttatgtgtgtcttagaggcttgtatatcacactgcttaatcttttattttggtggggtacaggacattgaaattgagagagggtttcttgtaactgcagctggtctcgaacctgtttcgtagctaaggcctcggattcctgatgctcctgcctcagccccctgagtgctataaaggtgggacatacaatttaatctttactgtggcccttcaaagttggcaccctgggatggtttagaag
Sox2_chr3_2009__DHS26_Brosh2022	Sox2_chr3_2009__DHS26_Brosh2022_subtile_shift_595_bp	chr3	34815095	34815365	+	gtttcaataagcaataaggttcattttatgtgtgtcttagaggcttgtatatcacactgcttaatcttttattttggtggggtacaggacattgaaattgagagagggtttcttgtaactgcagctggtctcgaacctgtttcgtagctaaggcctcggattcctgatgctcctgcctcagccccctgagtgctataaaggtgggacatacaatttaatctttactgtggcccttcaaagttggcaccctgggatggtttagaagatgag
Sox2_chr3_2009__DHS26_Brosh2022	Sox2_chr3_2009__DHS26_Brosh2022_subtile_shift_600_bp	chr3	34815100	34815370	+	aataagcaataaggttcattttatgtgtgtcttagaggcttgtatatcacactgcttaatcttttattttggtggggtacaggacattgaaattgagagagggtttcttgtaactgcagctggtctcgaacctgtttcgtagctaaggcctcggattcctgatgctcctgcctcagccccctgagtgctataaaggtgggacatacaatttaatctttactgtggcccttcaaagttggcaccctgggatggtttagaagatgagatgaa
Sox2_chr3_2009__DHS26_Brosh2022	Sox2_chr3_2009__DHS26_Brosh2022_subtile_shift_605_bp	chr3	34815105	34815375	+	gcaataaggttcattttatgtgtgtcttagaggcttgtatatcacactgcttaatcttttattttggtggggtacaggacattgaaattgagagagggtttcttgtaactgcagctggtctcgaacctgtttcgtagctaaggcctcggattcctgatgctcctgcctcagccccctgagtgctataaaggtgggacatacaatttaatctttactgtggcccttcaaagttggcaccctgggatggtttagaagatgagatgaaaggca
Sox2_chr3_2009__DHS26_Brosh2022	Sox2_chr3_2009__DHS26_Brosh2022_subtile_shift_610_bp	chr3	34815110	34815380	+	aaggttcattttatgtgtgtcttagaggcttgtatatcacactgcttaatcttttattttggtggggtacaggacattgaaattgagagagggtttcttgtaactgcagctggtctcgaacctgtttcgtagctaaggcctcggattcctgatgctcctgcctcagccccctgagtgctataaaggtgggacatacaatttaatctttactgtggcccttcaaagttggcaccctgggatggtttagaagatgagatgaaaggcagggag
Sox2_chr3_2009__DHS26_Brosh2022	Sox2_chr3_2009__DHS26_Brosh2022_subtile_shift_615_bp	chr3	34815115	34815385	+	tcattttatgtgtgtcttagaggcttgtatatcacactgcttaatcttttattttggtggggtacaggacattgaaattgagagagggtttcttgtaactgcagctggtctcgaacctgtttcgtagctaaggcctcggattcctgatgctcctgcctcagccccctgagtgctataaaggtgggacatacaatttaatctttactgtggcccttcaaagttggcaccctgggatggtttagaagatgagatgaaaggcagggagttgca
Sox2_chr3_2009__DHS26_Brosh2022	Sox2_chr3_2009__DHS26_Brosh2022_subtile_shift_620_bp	chr3	34815120	34815390	+	ttatgtgtgtcttagaggcttgtatatcacactgcttaatcttttattttggtggggtacaggacattgaaattgagagagggtttcttgtaactgcagctggtctcgaacctgtttcgtagctaaggcctcggattcctgatgctcctgcctcagccccctgagtgctataaaggtgggacatacaatttaatctttactgtggcccttcaaagttggcaccctgggatggtttagaagatgagatgaaaggcagggagttgcagtccc
Sox2_chr3_2009__DHS26_Brosh2022	Sox2_chr3_2009__DHS26_Brosh2022_subtile_shift_625_bp	chr3	34815125	34815395	+	tgtgtcttagaggcttgtatatcacactgcttaatcttttattttggtggggtacaggacattgaaattgagagagggtttcttgtaactgcagctggtctcgaacctgtttcgtagctaaggcctcggattcctgatgctcctgcctcagccccctgagtgctataaaggtgggacatacaatttaatctttactgtggcccttcaaagttggcaccctgggatggtttagaagatgagatgaaaggcagggagttgcagtccctccgc
Sox2_chr3_2009__DHS26_Brosh2022	Sox2_chr3_2009__DHS26_Brosh2022_subtile_shift_630_bp	chr3	34815130	34815400	+	cttagaggcttgtatatcacactgcttaatcttttattttggtggggtacaggacattgaaattgagagagggtttcttgtaactgcagctggtctcgaacctgtttcgtagctaaggcctcggattcctgatgctcctgcctcagccccctgagtgctataaaggtgggacatacaatttaatctttactgtggcccttcaaagttggcaccctgggatggtttagaagatgagatgaaaggcagggagttgcagtccctccgctccac
Sox2_chr3_2009__DHS26_Brosh2022	Sox2_chr3_2009__DHS26_Brosh2022_subtile_shift_635_bp	chr3	34815135	34815405	+	aggcttgtatatcacactgcttaatcttttattttggtggggtacaggacattgaaattgagagagggtttcttgtaactgcagctggtctcgaacctgtttcgtagctaaggcctcggattcctgatgctcctgcctcagccccctgagtgctataaaggtgggacatacaatttaatctttactgtggcccttcaaagttggcaccctgggatggtttagaagatgagatgaaaggcagggagttgcagtccctccgctccaccccta
Sox2_chr3_2009__DHS26_Brosh2022	Sox2_chr3_2009__DHS26_Brosh2022_subtile_shift_640_bp	chr3	34815140	34815410	+	tgtatatcacactgcttaatcttttattttggtggggtacaggacattgaaattgagagagggtttcttgtaactgcagctggtctcgaacctgtttcgtagctaaggcctcggattcctgatgctcctgcctcagccccctgagtgctataaaggtgggacatacaatttaatctttactgtggcccttcaaagttggcaccctgggatggtttagaagatgagatgaaaggcagggagttgcagtccctccgctccacccctaccgga
Sox2_chr3_2009__DHS26_Brosh2022	Sox2_chr3_2009__DHS26_Brosh2022_subtile_shift_645_bp	chr3	34815145	34815415	+	atcacactgcttaatcttttattttggtggggtacaggacattgaaattgagagagggtttcttgtaactgcagctggtctcgaacctgtttcgtagctaaggcctcggattcctgatgctcctgcctcagccccctgagtgctataaaggtgggacatacaatttaatctttactgtggcccttcaaagttggcaccctgggatggtttagaagatgagatgaaaggcagggagttgcagtccctccgctccacccctaccggaaggct
Sox2_chr3_2009__DHS26_Brosh2022	Sox2_chr3_2009__DHS26_Brosh2022_subtile_shift_650_bp	chr3	34815150	34815420	+	actgcttaatcttttattttggtggggtacaggacattgaaattgagagagggtttcttgtaactgcagctggtctcgaacctgtttcgtagctaaggcctcggattcctgatgctcctgcctcagccccctgagtgctataaaggtgggacatacaatttaatctttactgtggcccttcaaagttggcaccctgggatggtttagaagatgagatgaaaggcagggagttgcagtccctccgctccacccctaccggaaggctgcctt
Sox2_chr3_2009__DHS26_Brosh2022	Sox2_chr3_2009__DHS26_Brosh2022_subtile_shift_655_bp	chr3	34815155	34815425	+	ttaatcttttattttggtggggtacaggacattgaaattgagagagggtttcttgtaactgcagctggtctcgaacctgtttcgtagctaaggcctcggattcctgatgctcctgcctcagccccctgagtgctataaaggtgggacatacaatttaatctttactgtggcccttcaaagttggcaccctgggatggtttagaagatgagatgaaaggcagggagttgcagtccctccgctccacccctaccggaaggctgccttcaacc
Sox2_chr3_2009__DHS26_Brosh2022	Sox2_chr3_2009__DHS26_Brosh2022_subtile_shift_660_bp	chr3	34815160	34815430	+	cttttattttggtggggtacaggacattgaaattgagagagggtttcttgtaactgcagctggtctcgaacctgtttcgtagctaaggcctcggattcctgatgctcctgcctcagccccctgagtgctataaaggtgggacatacaatttaatctttactgtggcccttcaaagttggcaccctgggatggtttagaagatgagatgaaaggcagggagttgcagtccctccgctccacccctaccggaaggctgccttcaaccaccag
Sox2_chr3_2009__DHS26_Brosh2022	Sox2_chr3_2009__DHS26_Brosh2022_subtile_shift_665_bp	chr3	34815165	34815435	+	attttggtggggtacaggacattgaaattgagagagggtttcttgtaactgcagctggtctcgaacctgtttcgtagctaaggcctcggattcctgatgctcctgcctcagccccctgagtgctataaaggtgggacatacaatttaatctttactgtggcccttcaaagttggcaccctgggatggtttagaagatgagatgaaaggcagggagttgcagtccctccgctccacccctaccggaaggctgccttcaaccaccaggttat
Sox2_chr3_2009__DHS26_Brosh2022	Sox2_chr3_2009__DHS26_Brosh2022_subtile_shift_670_bp	chr3	34815170	34815440	+	ggtggggtacaggacattgaaattgagagagggtttcttgtaactgcagctggtctcgaacctgtttcgtagctaaggcctcggattcctgatgctcctgcctcagccccctgagtgctataaaggtgggacatacaatttaatctttactgtggcccttcaaagttggcaccctgggatggtttagaagatgagatgaaaggcagggagttgcagtccctccgctccacccctaccggaaggctgccttcaaccaccaggttatctctg
Sox2_chr3_2009__DHS26_Brosh2022	Sox2_chr3_2009__DHS26_Brosh2022_subtile_shift_675_bp	chr3	34815175	34815445	+	ggtacaggacattgaaattgagagagggtttcttgtaactgcagctggtctcgaacctgtttcgtagctaaggcctcggattcctgatgctcctgcctcagccccctgagtgctataaaggtgggacatacaatttaatctttactgtggcccttcaaagttggcaccctgggatggtttagaagatgagatgaaaggcagggagttgcagtccctccgctccacccctaccggaaggctgccttcaaccaccaggttatctctggcttc
Sox2_chr3_2009__DHS26_Brosh2022	Sox2_chr3_2009__DHS26_Brosh2022_subtile_shift_680_bp	chr3	34815180	34815450	+	aggacattgaaattgagagagggtttcttgtaactgcagctggtctcgaacctgtttcgtagctaaggcctcggattcctgatgctcctgcctcagccccctgagtgctataaaggtgggacatacaatttaatctttactgtggcccttcaaagttggcaccctgggatggtttagaagatgagatgaaaggcagggagttgcagtccctccgctccacccctaccggaaggctgccttcaaccaccaggttatctctggcttcaaggt
Sox2_chr3_2009__DHS26_Brosh2022	Sox2_chr3_2009__DHS26_Brosh2022_subtile_shift_685_bp	chr3	34815185	34815455	+	attgaaattgagagagggtttcttgtaactgcagctggtctcgaacctgtttcgtagctaaggcctcggattcctgatgctcctgcctcagccccctgagtgctataaaggtgggacatacaatttaatctttactgtggcccttcaaagttggcaccctgggatggtttagaagatgagatgaaaggcagggagttgcagtccctccgctccacccctaccggaaggctgccttcaaccaccaggttatctctggcttcaaggtgaccc
Sox2_chr3_2009__DHS26_Brosh2022	Sox2_chr3_2009__DHS26_Brosh2022_subtile_shift_690_bp	chr3	34815190	34815460	+	aattgagagagggtttcttgtaactgcagctggtctcgaacctgtttcgtagctaaggcctcggattcctgatgctcctgcctcagccccctgagtgctataaaggtgggacatacaatttaatctttactgtggcccttcaaagttggcaccctgggatggtttagaagatgagatgaaaggcagggagttgcagtccctccgctccacccctaccggaaggctgccttcaaccaccaggttatctctggcttcaaggtgaccctgact
Sox2_chr3_2009__DHS26_Brosh2022	Sox2_chr3_2009__DHS26_Brosh2022_subtile_shift_695_bp	chr3	34815195	34815465	+	agagagggtttcttgtaactgcagctggtctcgaacctgtttcgtagctaaggcctcggattcctgatgctcctgcctcagccccctgagtgctataaaggtgggacatacaatttaatctttactgtggcccttcaaagttggcaccctgggatggtttagaagatgagatgaaaggcagggagttgcagtccctccgctccacccctaccggaaggctgccttcaaccaccaggttatctctggcttcaaggtgaccctgactggaag
Sox2_chr3_2009__DHS26_Brosh2022	Sox2_chr3_2009__DHS26_Brosh2022_subtile_shift_700_bp	chr3	34815200	34815470	+	gggtttcttgtaactgcagctggtctcgaacctgtttcgtagctaaggcctcggattcctgatgctcctgcctcagccccctgagtgctataaaggtgggacatacaatttaatctttactgtggcccttcaaagttggcaccctgggatggtttagaagatgagatgaaaggcagggagttgcagtccctccgctccacccctaccggaaggctgccttcaaccaccaggttatctctggcttcaaggtgaccctgactggaagcaaga
Sox2_chr3_2009__DHS26_Brosh2022	Sox2_chr3_2009__DHS26_Brosh2022_subtile_shift_705_bp	chr3	34815205	34815475	+	tcttgtaactgcagctggtctcgaacctgtttcgtagctaaggcctcggattcctgatgctcctgcctcagccccctgagtgctataaaggtgggacatacaatttaatctttactgtggcccttcaaagttggcaccctgggatggtttagaagatgagatgaaaggcagggagttgcagtccctccgctccacccctaccggaaggctgccttcaaccaccaggttatctctggcttcaaggtgaccctgactggaagcaagacctag
Sox2_chr3_2009__DHS26_Brosh2022	Sox2_chr3_2009__DHS26_Brosh2022_subtile_shift_710_bp	chr3	34815210	34815480	+	taactgcagctggtctcgaacctgtttcgtagctaaggcctcggattcctgatgctcctgcctcagccccctgagtgctataaaggtgggacatacaatttaatctttactgtggcccttcaaagttggcaccctgggatggtttagaagatgagatgaaaggcagggagttgcagtccctccgctccacccctaccggaaggctgccttcaaccaccaggttatctctggcttcaaggtgaccctgactggaagcaagacctagctgac
Sox2_chr3_2009__DHS26_Brosh2022	Sox2_chr3_2009__DHS26_Brosh2022_subtile_shift_715_bp	chr3	34815215	34815485	+	gcagctggtctcgaacctgtttcgtagctaaggcctcggattcctgatgctcctgcctcagccccctgagtgctataaaggtgggacatacaatttaatctttactgtggcccttcaaagttggcaccctgggatggtttagaagatgagatgaaaggcagggagttgcagtccctccgctccacccctaccggaaggctgccttcaaccaccaggttatctctggcttcaaggtgaccctgactggaagcaagacctagctgactacct
Sox2_chr3_2009__DHS26_Brosh2022	Sox2_chr3_2009__DHS26_Brosh2022_subtile_shift_720_bp	chr3	34815220	34815490	+	tggtctcgaacctgtttcgtagctaaggcctcggattcctgatgctcctgcctcagccccctgagtgctataaaggtgggacatacaatttaatctttactgtggcccttcaaagttggcaccctgggatggtttagaagatgagatgaaaggcagggagttgcagtccctccgctccacccctaccggaaggctgccttcaaccaccaggttatctctggcttcaaggtgaccctgactggaagcaagacctagctgactaccttgggg
Sox2_chr3_2009__DHS26_Brosh2022	Sox2_chr3_2009__DHS26_Brosh2022_subtile_shift_725_bp	chr3	34815225	34815495	+	tcgaacctgtttcgtagctaaggcctcggattcctgatgctcctgcctcagccccctgagtgctataaaggtgggacatacaatttaatctttactgtggcccttcaaagttggcaccctgggatggtttagaagatgagatgaaaggcagggagttgcagtccctccgctccacccctaccggaaggctgccttcaaccaccaggttatctctggcttcaaggtgaccctgactggaagcaagacctagctgactaccttggggctgtg
Sox2_chr3_2009__DHS26_Brosh2022	Sox2_chr3_2009__DHS26_Brosh2022_subtile_shift_730_bp	chr3	34815230	34815500	+	cctgtttcgtagctaaggcctcggattcctgatgctcctgcctcagccccctgagtgctataaaggtgggacatacaatttaatctttactgtggcccttcaaagttggcaccctgggatggtttagaagatgagatgaaaggcagggagttgcagtccctccgctccacccctaccggaaggctgccttcaaccaccaggttatctctggcttcaaggtgaccctgactggaagcaagacctagctgactaccttggggctgtgcttgg
Sox2_chr3_2009__DHS26_Brosh2022	Sox2_chr3_2009__DHS26_Brosh2022_subtile_shift_735_bp	chr3	34815235	34815505	+	ttcgtagctaaggcctcggattcctgatgctcctgcctcagccccctgagtgctataaaggtgggacatacaatttaatctttactgtggcccttcaaagttggcaccctgggatggtttagaagatgagatgaaaggcagggagttgcagtccctccgctccacccctaccggaaggctgccttcaaccaccaggttatctctggcttcaaggtgaccctgactggaagcaagacctagctgactaccttggggctgtgcttggtttgg
Sox2_chr3_2009__DHS26_Brosh2022	Sox2_chr3_2009__DHS26_Brosh2022_subtile_shift_740_bp	chr3	34815240	34815510	+	agctaaggcctcggattcctgatgctcctgcctcagccccctgagtgctataaaggtgggacatacaatttaatctttactgtggcccttcaaagttggcaccctgggatggtttagaagatgagatgaaaggcagggagttgcagtccctccgctccacccctaccggaaggctgccttcaaccaccaggttatctctggcttcaaggtgaccctgactggaagcaagacctagctgactaccttggggctgtgcttggtttggtagag
Sox2_chr3_2009__DHS26_Brosh2022	Sox2_chr3_2009__DHS26_Brosh2022_subtile_shift_745_bp	chr3	34815245	34815515	+	aggcctcggattcctgatgctcctgcctcagccccctgagtgctataaaggtgggacatacaatttaatctttactgtggcccttcaaagttggcaccctgggatggtttagaagatgagatgaaaggcagggagttgcagtccctccgctccacccctaccggaaggctgccttcaaccaccaggttatctctggcttcaaggtgaccctgactggaagcaagacctagctgactaccttggggctgtgcttggtttggtagagatttc
Sox2_chr3_2009__DHS26_Brosh2022	Sox2_chr3_2009__DHS26_Brosh2022_subtile_shift_750_bp	chr3	34815250	34815520	+	tcggattcctgatgctcctgcctcagccccctgagtgctataaaggtgggacatacaatttaatctttactgtggcccttcaaagttggcaccctgggatggtttagaagatgagatgaaaggcagggagttgcagtccctccgctccacccctaccggaaggctgccttcaaccaccaggttatctctggcttcaaggtgaccctgactggaagcaagacctagctgactaccttggggctgtgcttggtttggtagagatttctaccc
Sox2_chr3_2009__DHS26_Brosh2022	Sox2_chr3_2009__DHS26_Brosh2022_subtile_shift_755_bp	chr3	34815255	34815525	+	ttcctgatgctcctgcctcagccccctgagtgctataaaggtgggacatacaatttaatctttactgtggcccttcaaagttggcaccctgggatggtttagaagatgagatgaaaggcagggagttgcagtccctccgctccacccctaccggaaggctgccttcaaccaccaggttatctctggcttcaaggtgaccctgactggaagcaagacctagctgactaccttggggctgtgcttggtttggtagagatttctacccttcag
Sox2_chr3_2009__DHS26_Brosh2022	Sox2_chr3_2009__DHS26_Brosh2022_subtile_shift_760_bp	chr3	34815260	34815530	+	gatgctcctgcctcagccccctgagtgctataaaggtgggacatacaatttaatctttactgtggcccttcaaagttggcaccctgggatggtttagaagatgagatgaaaggcagggagttgcagtccctccgctccacccctaccggaaggctgccttcaaccaccaggttatctctggcttcaaggtgaccctgactggaagcaagacctagctgactaccttggggctgtgcttggtttggtagagatttctacccttcaggtgtg
Sox2_chr3_2009__DHS26_Brosh2022	Sox2_chr3_2009__DHS26_Brosh2022_subtile_shift_765_bp	chr3	34815265	34815535	+	tcctgcctcagccccctgagtgctataaaggtgggacatacaatttaatctttactgtggcccttcaaagttggcaccctgggatggtttagaagatgagatgaaaggcagggagttgcagtccctccgctccacccctaccggaaggctgccttcaaccaccaggttatctctggcttcaaggtgaccctgactggaagcaagacctagctgactaccttggggctgtgcttggtttggtagagatttctacccttcaggtgtgaggga
Sox2_chr3_2009__DHS26_Brosh2022	Sox2_chr3_2009__DHS26_Brosh2022_subtile_shift_770_bp	chr3	34815270	34815540	+	cctcagccccctgagtgctataaaggtgggacatacaatttaatctttactgtggcccttcaaagttggcaccctgggatggtttagaagatgagatgaaaggcagggagttgcagtccctccgctccacccctaccggaaggctgccttcaaccaccaggttatctctggcttcaaggtgaccctgactggaagcaagacctagctgactaccttggggctgtgcttggtttggtagagatttctacccttcaggtgtgagggaaacct
Sox2_chr3_2009__DHS26_Brosh2022	Sox2_chr3_2009__DHS26_Brosh2022_subtile_shift_775_bp	chr3	34815275	34815545	+	gccccctgagtgctataaaggtgggacatacaatttaatctttactgtggcccttcaaagttggcaccctgggatggtttagaagatgagatgaaaggcagggagttgcagtccctccgctccacccctaccggaaggctgccttcaaccaccaggttatctctggcttcaaggtgaccctgactggaagcaagacctagctgactaccttggggctgtgcttggtttggtagagatttctacccttcaggtgtgagggaaacctcaacc
Sox2_chr3_2009__DHS26_Brosh2022	Sox2_chr3_2009__DHS26_Brosh2022_subtile_shift_780_bp	chr3	34815280	34815550	+	ctgagtgctataaaggtgggacatacaatttaatctttactgtggcccttcaaagttggcaccctgggatggtttagaagatgagatgaaaggcagggagttgcagtccctccgctccacccctaccggaaggctgccttcaaccaccaggttatctctggcttcaaggtgaccctgactggaagcaagacctagctgactaccttggggctgtgcttggtttggtagagatttctacccttcaggtgtgagggaaacctcaacctcgtt
Sox2_chr3_2009__DHS26_Brosh2022	Sox2_chr3_2009__DHS26_Brosh2022_subtile_shift_785_bp	chr3	34815285	34815555	+	tgctataaaggtgggacatacaatttaatctttactgtggcccttcaaagttggcaccctgggatggtttagaagatgagatgaaaggcagggagttgcagtccctccgctccacccctaccggaaggctgccttcaaccaccaggttatctctggcttcaaggtgaccctgactggaagcaagacctagctgactaccttggggctgtgcttggtttggtagagatttctacccttcaggtgtgagggaaacctcaacctcgttaatag
Sox2_chr3_2009__DHS26_Brosh2022	Sox2_chr3_2009__DHS26_Brosh2022_subtile_shift_790_bp	chr3	34815290	34815560	+	taaaggtgggacatacaatttaatctttactgtggcccttcaaagttggcaccctgggatggtttagaagatgagatgaaaggcagggagttgcagtccctccgctccacccctaccggaaggctgccttcaaccaccaggttatctctggcttcaaggtgaccctgactggaagcaagacctagctgactaccttggggctgtgcttggtttggtagagatttctacccttcaggtgtgagggaaacctcaacctcgttaatagaagaa
Sox2_chr3_2009__DHS26_Brosh2022	Sox2_chr3_2009__DHS26_Brosh2022_subtile_shift_795_bp	chr3	34815295	34815565	+	gtgggacatacaatttaatctttactgtggcccttcaaagttggcaccctgggatggtttagaagatgagatgaaaggcagggagttgcagtccctccgctccacccctaccggaaggctgccttcaaccaccaggttatctctggcttcaaggtgaccctgactggaagcaagacctagctgactaccttggggctgtgcttggtttggtagagatttctacccttcaggtgtgagggaaacctcaacctcgttaatagaagaatttaa
Sox2_chr3_2009__DHS26_Brosh2022	Sox2_chr3_2009__DHS26_Brosh2022_subtile_shift_800_bp	chr3	34815300	34815570	+	acatacaatttaatctttactgtggcccttcaaagttggcaccctgggatggtttagaagatgagatgaaaggcagggagttgcagtccctccgctccacccctaccggaaggctgccttcaaccaccaggttatctctggcttcaaggtgaccctgactggaagcaagacctagctgactaccttggggctgtgcttggtttggtagagatttctacccttcaggtgtgagggaaacctcaacctcgttaatagaagaatttaagaatg
Sox2_chr3_2009__DHS26_Brosh2022	Sox2_chr3_2009__DHS26_Brosh2022_subtile_shift_805_bp	chr3	34815305	34815575	+	caatttaatctttactgtggcccttcaaagttggcaccctgggatggtttagaagatgagatgaaaggcagggagttgcagtccctccgctccacccctaccggaaggctgccttcaaccaccaggttatctctggcttcaaggtgaccctgactggaagcaagacctagctgactaccttggggctgtgcttggtttggtagagatttctacccttcaggtgtgagggaaacctcaacctcgttaatagaagaatttaagaatgactca
Sox2_chr3_2009__DHS26_Brosh2022	Sox2_chr3_2009__DHS26_Brosh2022_subtile_shift_810_bp	chr3	34815310	34815580	+	taatctttactgtggcccttcaaagttggcaccctgggatggtttagaagatgagatgaaaggcagggagttgcagtccctccgctccacccctaccggaaggctgccttcaaccaccaggttatctctggcttcaaggtgaccctgactggaagcaagacctagctgactaccttggggctgtgcttggtttggtagagatttctacccttcaggtgtgagggaaacctcaacctcgttaatagaagaatttaagaatgactcaaatgg
Sox2_chr3_2009__DHS26_Brosh2022	Sox2_chr3_2009__DHS26_Brosh2022_subtile_shift_815_bp	chr3	34815315	34815585	+	tttactgtggcccttcaaagttggcaccctgggatggtttagaagatgagatgaaaggcagggagttgcagtccctccgctccacccctaccggaaggctgccttcaaccaccaggttatctctggcttcaaggtgaccctgactggaagcaagacctagctgactaccttggggctgtgcttggtttggtagagatttctacccttcaggtgtgagggaaacctcaacctcgttaatagaagaatttaagaatgactcaaatggaaggt
Sox2_chr3_2009__DHS26_Brosh2022	Sox2_chr3_2009__DHS26_Brosh2022_subtile_shift_820_bp	chr3	34815320	34815590	+	tgtggcccttcaaagttggcaccctgggatggtttagaagatgagatgaaaggcagggagttgcagtccctccgctccacccctaccggaaggctgccttcaaccaccaggttatctctggcttcaaggtgaccctgactggaagcaagacctagctgactaccttggggctgtgcttggtttggtagagatttctacccttcaggtgtgagggaaacctcaacctcgttaatagaagaatttaagaatgactcaaatggaaggtggagg
Sox2_chr3_2009__DHS26_Brosh2022	Sox2_chr3_2009__DHS26_Brosh2022_subtile_shift_825_bp	chr3	34815325	34815595	+	cccttcaaagttggcaccctgggatggtttagaagatgagatgaaaggcagggagttgcagtccctccgctccacccctaccggaaggctgccttcaaccaccaggttatctctggcttcaaggtgaccctgactggaagcaagacctagctgactaccttggggctgtgcttggtttggtagagatttctacccttcaggtgtgagggaaacctcaacctcgttaatagaagaatttaagaatgactcaaatggaaggtggaggacaat
Sox2_chr3_2009__DHS26_Brosh2022	Sox2_chr3_2009__DHS26_Brosh2022_subtile_shift_830_bp	chr3	34815330	34815600	+	caaagttggcaccctgggatggtttagaagatgagatgaaaggcagggagttgcagtccctccgctccacccctaccggaaggctgccttcaaccaccaggttatctctggcttcaaggtgaccctgactggaagcaagacctagctgactaccttggggctgtgcttggtttggtagagatttctacccttcaggtgtgagggaaacctcaacctcgttaatagaagaatttaagaatgactcaaatggaaggtggaggacaattaggg
Sox2_chr3_2009__DHS26_Brosh2022	Sox2_chr3_2009__DHS26_Brosh2022_subtile_shift_835_bp	chr3	34815335	34815605	+	ttggcaccctgggatggtttagaagatgagatgaaaggcagggagttgcagtccctccgctccacccctaccggaaggctgccttcaaccaccaggttatctctggcttcaaggtgaccctgactggaagcaagacctagctgactaccttggggctgtgcttggtttggtagagatttctacccttcaggtgtgagggaaacctcaacctcgttaatagaagaatttaagaatgactcaaatggaaggtggaggacaattagggtttaa
Sox2_chr3_2009__DHS26_Brosh2022	Sox2_chr3_2009__DHS26_Brosh2022_subtile_shift_840_bp	chr3	34815340	34815610	+	accctgggatggtttagaagatgagatgaaaggcagggagttgcagtccctccgctccacccctaccggaaggctgccttcaaccaccaggttatctctggcttcaaggtgaccctgactggaagcaagacctagctgactaccttggggctgtgcttggtttggtagagatttctacccttcaggtgtgagggaaacctcaacctcgttaatagaagaatttaagaatgactcaaatggaaggtggaggacaattagggtttaaaaaaa
Sox2_chr3_2009__DHS26_Brosh2022	Sox2_chr3_2009__DHS26_Brosh2022_subtile_shift_845_bp	chr3	34815345	34815615	+	gggatggtttagaagatgagatgaaaggcagggagttgcagtccctccgctccacccctaccggaaggctgccttcaaccaccaggttatctctggcttcaaggtgaccctgactggaagcaagacctagctgactaccttggggctgtgcttggtttggtagagatttctacccttcaggtgtgagggaaacctcaacctcgttaatagaagaatttaagaatgactcaaatggaaggtggaggacaattagggtttaaaaaaagaacc
Sox2_chr3_2009__DHS26_Brosh2022	Sox2_chr3_2009__DHS26_Brosh2022_subtile_shift_850_bp	chr3	34815350	34815620	+	ggtttagaagatgagatgaaaggcagggagttgcagtccctccgctccacccctaccggaaggctgccttcaaccaccaggttatctctggcttcaaggtgaccctgactggaagcaagacctagctgactaccttggggctgtgcttggtttggtagagatttctacccttcaggtgtgagggaaacctcaacctcgttaatagaagaatttaagaatgactcaaatggaaggtggaggacaattagggtttaaaaaaagaacctggga
Sox2_chr3_2009__DHS26_Brosh2022	Sox2_chr3_2009__DHS26_Brosh2022_subtile_shift_855_bp	chr3	34815355	34815625	+	agaagatgagatgaaaggcagggagttgcagtccctccgctccacccctaccggaaggctgccttcaaccaccaggttatctctggcttcaaggtgaccctgactggaagcaagacctagctgactaccttggggctgtgcttggtttggtagagatttctacccttcaggtgtgagggaaacctcaacctcgttaatagaagaatttaagaatgactcaaatggaaggtggaggacaattagggtttaaaaaaagaacctgggatgggc
Sox2_chr3_2009__DHS26_Brosh2022	Sox2_chr3_2009__DHS26_Brosh2022_subtile_shift_860_bp	chr3	34815360	34815630	+	atgagatgaaaggcagggagttgcagtccctccgctccacccctaccggaaggctgccttcaaccaccaggttatctctggcttcaaggtgaccctgactggaagcaagacctagctgactaccttggggctgtgcttggtttggtagagatttctacccttcaggtgtgagggaaacctcaacctcgttaatagaagaatttaagaatgactcaaatggaaggtggaggacaattagggtttaaaaaaagaacctgggatgggccagtt
Sox2_chr3_2009__DHS26_Brosh2022	Sox2_chr3_2009__DHS26_Brosh2022_subtile_shift_865_bp	chr3	34815365	34815635	+	atgaaaggcagggagttgcagtccctccgctccacccctaccggaaggctgccttcaaccaccaggttatctctggcttcaaggtgaccctgactggaagcaagacctagctgactaccttggggctgtgcttggtttggtagagatttctacccttcaggtgtgagggaaacctcaacctcgttaatagaagaatttaagaatgactcaaatggaaggtggaggacaattagggtttaaaaaaagaacctgggatgggccagttgtaaa
Sox2_chr3_2009__DHS26_Brosh2022	Sox2_chr3_2009__DHS26_Brosh2022_subtile_shift_870_bp	chr3	34815370	34815640	+	aggcagggagttgcagtccctccgctccacccctaccggaaggctgccttcaaccaccaggttatctctggcttcaaggtgaccctgactggaagcaagacctagctgactaccttggggctgtgcttggtttggtagagatttctacccttcaggtgtgagggaaacctcaacctcgttaatagaagaatttaagaatgactcaaatggaaggtggaggacaattagggtttaaaaaaagaacctgggatgggccagttgtaaaccccc
Sox2_chr3_2009__DHS26_Brosh2022	Sox2_chr3_2009__DHS26_Brosh2022_subtile_shift_875_bp	chr3	34815375	34815645	+	gggagttgcagtccctccgctccacccctaccggaaggctgccttcaaccaccaggttatctctggcttcaaggtgaccctgactggaagcaagacctagctgactaccttggggctgtgcttggtttggtagagatttctacccttcaggtgtgagggaaacctcaacctcgttaatagaagaatttaagaatgactcaaatggaaggtggaggacaattagggtttaaaaaaagaacctgggatgggccagttgtaaaccccctggag
Sox2_chr3_2009__DHS26_Brosh2022	Sox2_chr3_2009__DHS26_Brosh2022_subtile_shift_880_bp	chr3	34815380	34815650	+	ttgcagtccctccgctccacccctaccggaaggctgccttcaaccaccaggttatctctggcttcaaggtgaccctgactggaagcaagacctagctgactaccttggggctgtgcttggtttggtagagatttctacccttcaggtgtgagggaaacctcaacctcgttaatagaagaatttaagaatgactcaaatggaaggtggaggacaattagggtttaaaaaaagaacctgggatgggccagttgtaaaccccctggagctgcc
Sox2_chr3_2009__DHS26_Brosh2022	Sox2_chr3_2009__DHS26_Brosh2022_subtile_shift_885_bp	chr3	34815385	34815655	+	gtccctccgctccacccctaccggaaggctgccttcaaccaccaggttatctctggcttcaaggtgaccctgactggaagcaagacctagctgactaccttggggctgtgcttggtttggtagagatttctacccttcaggtgtgagggaaacctcaacctcgttaatagaagaatttaagaatgactcaaatggaaggtggaggacaattagggtttaaaaaaagaacctgggatgggccagttgtaaaccccctggagctgcctagag
Sox2_chr3_2009__DHS26_Brosh2022	Sox2_chr3_2009__DHS26_Brosh2022_subtile_shift_890_bp	chr3	34815390	34815660	+	tccgctccacccctaccggaaggctgccttcaaccaccaggttatctctggcttcaaggtgaccctgactggaagcaagacctagctgactaccttggggctgtgcttggtttggtagagatttctacccttcaggtgtgagggaaacctcaacctcgttaatagaagaatttaagaatgactcaaatggaaggtggaggacaattagggtttaaaaaaagaacctgggatgggccagttgtaaaccccctggagctgcctagaggaagg
Sox2_chr3_2009__DHS26_Brosh2022	Sox2_chr3_2009__DHS26_Brosh2022_subtile_shift_895_bp	chr3	34815395	34815665	+	tccacccctaccggaaggctgccttcaaccaccaggttatctctggcttcaaggtgaccctgactggaagcaagacctagctgactaccttggggctgtgcttggtttggtagagatttctacccttcaggtgtgagggaaacctcaacctcgttaatagaagaatttaagaatgactcaaatggaaggtggaggacaattagggtttaaaaaaagaacctgggatgggccagttgtaaaccccctggagctgcctagaggaaggagctg
Sox2_chr3_2009__DHS26_Brosh2022	Sox2_chr3_2009__DHS26_Brosh2022_subtile_shift_900_bp	chr3	34815400	34815670	+	ccctaccggaaggctgccttcaaccaccaggttatctctggcttcaaggtgaccctgactggaagcaagacctagctgactaccttggggctgtgcttggtttggtagagatttctacccttcaggtgtgagggaaacctcaacctcgttaatagaagaatttaagaatgactcaaatggaaggtggaggacaattagggtttaaaaaaagaacctgggatgggccagttgtaaaccccctggagctgcctagaggaaggagctggagga
Sox2_chr3_2009__DHS26_Brosh2022	Sox2_chr3_2009__DHS26_Brosh2022_subtile_shift_905_bp	chr3	34815405	34815675	+	ccggaaggctgccttcaaccaccaggttatctctggcttcaaggtgaccctgactggaagcaagacctagctgactaccttggggctgtgcttggtttggtagagatttctacccttcaggtgtgagggaaacctcaacctcgttaatagaagaatttaagaatgactcaaatggaaggtggaggacaattagggtttaaaaaaagaacctgggatgggccagttgtaaaccccctggagctgcctagaggaaggagctggaggagagct
Sox2_chr3_2009__DHS26_Brosh2022	Sox2_chr3_2009__DHS26_Brosh2022_subtile_shift_910_bp	chr3	34815410	34815680	+	aggctgccttcaaccaccaggttatctctggcttcaaggtgaccctgactggaagcaagacctagctgactaccttggggctgtgcttggtttggtagagatttctacccttcaggtgtgagggaaacctcaacctcgttaatagaagaatttaagaatgactcaaatggaaggtggaggacaattagggtttaaaaaaagaacctgggatgggccagttgtaaaccccctggagctgcctagaggaaggagctggaggagagcttagaa
Sox2_chr3_2009__DHS26_Brosh2022	Sox2_chr3_2009__DHS26_Brosh2022_subtile_shift_915_bp	chr3	34815415	34815685	+	gccttcaaccaccaggttatctctggcttcaaggtgaccctgactggaagcaagacctagctgactaccttggggctgtgcttggtttggtagagatttctacccttcaggtgtgagggaaacctcaacctcgttaatagaagaatttaagaatgactcaaatggaaggtggaggacaattagggtttaaaaaaagaacctgggatgggccagttgtaaaccccctggagctgcctagaggaaggagctggaggagagcttagaaaacaa
Sox2_chr3_2009__DHS26_Brosh2022	Sox2_chr3_2009__DHS26_Brosh2022_subtile_shift_920_bp	chr3	34815420	34815690	+	caaccaccaggttatctctggcttcaaggtgaccctgactggaagcaagacctagctgactaccttggggctgtgcttggtttggtagagatttctacccttcaggtgtgagggaaacctcaacctcgttaatagaagaatttaagaatgactcaaatggaaggtggaggacaattagggtttaaaaaaagaacctgggatgggccagttgtaaaccccctggagctgcctagaggaaggagctggaggagagcttagaaaacaaagggg
Sox2_chr3_2009__DHS26_Brosh2022	Sox2_chr3_2009__DHS26_Brosh2022_subtile_shift_925_bp	chr3	34815425	34815695	+	accaggttatctctggcttcaaggtgaccctgactggaagcaagacctagctgactaccttggggctgtgcttggtttggtagagatttctacccttcaggtgtgagggaaacctcaacctcgttaatagaagaatttaagaatgactcaaatggaaggtggaggacaattagggtttaaaaaaagaacctgggatgggccagttgtaaaccccctggagctgcctagaggaaggagctggaggagagcttagaaaacaaagggggaggt
Sox2_chr3_2009__DHS26_Brosh2022	Sox2_chr3_2009__DHS26_Brosh2022_subtile_shift_930_bp	chr3	34815430	34815700	+	gttatctctggcttcaaggtgaccctgactggaagcaagacctagctgactaccttggggctgtgcttggtttggtagagatttctacccttcaggtgtgagggaaacctcaacctcgttaatagaagaatttaagaatgactcaaatggaaggtggaggacaattagggtttaaaaaaagaacctgggatgggccagttgtaaaccccctggagctgcctagaggaaggagctggaggagagcttagaaaacaaagggggaggtcatgg
Sox2_chr3_2009__DHS26_Brosh2022	Sox2_chr3_2009__DHS26_Brosh2022_subtile_shift_935_bp	chr3	34815435	34815705	+	ctctggcttcaaggtgaccctgactggaagcaagacctagctgactaccttggggctgtgcttggtttggtagagatttctacccttcaggtgtgagggaaacctcaacctcgttaatagaagaatttaagaatgactcaaatggaaggtggaggacaattagggtttaaaaaaagaacctgggatgggccagttgtaaaccccctggagctgcctagaggaaggagctggaggagagcttagaaaacaaagggggaggtcatggaaaca
Sox2_chr3_2009__DHS26_Brosh2022	Sox2_chr3_2009__DHS26_Brosh2022_subtile_shift_940_bp	chr3	34815440	34815710	+	gcttcaaggtgaccctgactggaagcaagacctagctgactaccttggggctgtgcttggtttggtagagatttctacccttcaggtgtgagggaaacctcaacctcgttaatagaagaatttaagaatgactcaaatggaaggtggaggacaattagggtttaaaaaaagaacctgggatgggccagttgtaaaccccctggagctgcctagaggaaggagctggaggagagcttagaaaacaaagggggaggtcatggaaacagacgg
Sox2_chr3_2009__DHS26_Brosh2022	Sox2_chr3_2009__DHS26_Brosh2022_subtile_shift_945_bp	chr3	34815445	34815715	+	aaggtgaccctgactggaagcaagacctagctgactaccttggggctgtgcttggtttggtagagatttctacccttcaggtgtgagggaaacctcaacctcgttaatagaagaatttaagaatgactcaaatggaaggtggaggacaattagggtttaaaaaaagaacctgggatgggccagttgtaaaccccctggagctgcctagaggaaggagctggaggagagcttagaaaacaaagggggaggtcatggaaacagacggggagg
Sox2_chr3_2009__DHS26_Brosh2022	Sox2_chr3_2009__DHS26_Brosh2022_subtile_shift_950_bp	chr3	34815450	34815720	+	gaccctgactggaagcaagacctagctgactaccttggggctgtgcttggtttggtagagatttctacccttcaggtgtgagggaaacctcaacctcgttaatagaagaatttaagaatgactcaaatggaaggtggaggacaattagggtttaaaaaaagaacctgggatgggccagttgtaaaccccctggagctgcctagaggaaggagctggaggagagcttagaaaacaaagggggaggtcatggaaacagacggggaggtcaga
Sox2_chr3_2009__DHS26_Brosh2022	Sox2_chr3_2009__DHS26_Brosh2022_subtile_shift_955_bp	chr3	34815455	34815725	+	tgactggaagcaagacctagctgactaccttggggctgtgcttggtttggtagagatttctacccttcaggtgtgagggaaacctcaacctcgttaatagaagaatttaagaatgactcaaatggaaggtggaggacaattagggtttaaaaaaagaacctgggatgggccagttgtaaaccccctggagctgcctagaggaaggagctggaggagagcttagaaaacaaagggggaggtcatggaaacagacggggaggtcagacacct
Sox2_chr3_2009__DHS26_Brosh2022	Sox2_chr3_2009__DHS26_Brosh2022_subtile_shift_960_bp	chr3	34815460	34815730	+	ggaagcaagacctagctgactaccttggggctgtgcttggtttggtagagatttctacccttcaggtgtgagggaaacctcaacctcgttaatagaagaatttaagaatgactcaaatggaaggtggaggacaattagggtttaaaaaaagaacctgggatgggccagttgtaaaccccctggagctgcctagaggaaggagctggaggagagcttagaaaacaaagggggaggtcatggaaacagacggggaggtcagacacctgatct
Sox2_chr3_2009__DHS26_Brosh2022	Sox2_chr3_2009__DHS26_Brosh2022_subtile_shift_965_bp	chr3	34815465	34815735	+	caagacctagctgactaccttggggctgtgcttggtttggtagagatttctacccttcaggtgtgagggaaacctcaacctcgttaatagaagaatttaagaatgactcaaatggaaggtggaggacaattagggtttaaaaaaagaacctgggatgggccagttgtaaaccccctggagctgcctagaggaaggagctggaggagagcttagaaaacaaagggggaggtcatggaaacagacggggaggtcagacacctgatctgcaag
Sox2_chr3_2009__DHS26_Brosh2022	Sox2_chr3_2009__DHS26_Brosh2022_subtile_shift_970_bp	chr3	34815470	34815740	+	cctagctgactaccttggggctgtgcttggtttggtagagatttctacccttcaggtgtgagggaaacctcaacctcgttaatagaagaatttaagaatgactcaaatggaaggtggaggacaattagggtttaaaaaaagaacctgggatgggccagttgtaaaccccctggagctgcctagaggaaggagctggaggagagcttagaaaacaaagggggaggtcatggaaacagacggggaggtcagacacctgatctgcaagcagcc
Sox2_chr3_2009__DHS26_Brosh2022	Sox2_chr3_2009__DHS26_Brosh2022_subtile_shift_975_bp	chr3	34815475	34815745	+	ctgactaccttggggctgtgcttggtttggtagagatttctacccttcaggtgtgagggaaacctcaacctcgttaatagaagaatttaagaatgactcaaatggaaggtggaggacaattagggtttaaaaaaagaacctgggatgggccagttgtaaaccccctggagctgcctagaggaaggagctggaggagagcttagaaaacaaagggggaggtcatggaaacagacggggaggtcagacacctgatctgcaagcagccccaga
Sox2_chr3_2009__DHS26_Brosh2022	Sox2_chr3_2009__DHS26_Brosh2022_subtile_shift_980_bp	chr3	34815480	34815750	+	taccttggggctgtgcttggtttggtagagatttctacccttcaggtgtgagggaaacctcaacctcgttaatagaagaatttaagaatgactcaaatggaaggtggaggacaattagggtttaaaaaaagaacctgggatgggccagttgtaaaccccctggagctgcctagaggaaggagctggaggagagcttagaaaacaaagggggaggtcatggaaacagacggggaggtcagacacctgatctgcaagcagccccagagccaa
Sox2_chr3_2009__DHS26_Brosh2022	Sox2_chr3_2009__DHS26_Brosh2022_subtile_shift_985_bp	chr3	34815485	34815755	+	tggggctgtgcttggtttggtagagatttctacccttcaggtgtgagggaaacctcaacctcgttaatagaagaatttaagaatgactcaaatggaaggtggaggacaattagggtttaaaaaaagaacctgggatgggccagttgtaaaccccctggagctgcctagaggaaggagctggaggagagcttagaaaacaaagggggaggtcatggaaacagacggggaggtcagacacctgatctgcaagcagccccagagccaaaggga
Sox2_chr3_2009__DHS26_Brosh2022	Sox2_chr3_2009__DHS26_Brosh2022_subtile_shift_990_bp	chr3	34815490	34815760	+	ctgtgcttggtttggtagagatttctacccttcaggtgtgagggaaacctcaacctcgttaatagaagaatttaagaatgactcaaatggaaggtggaggacaattagggtttaaaaaaagaacctgggatgggccagttgtaaaccccctggagctgcctagaggaaggagctggaggagagcttagaaaacaaagggggaggtcatggaaacagacggggaggtcagacacctgatctgcaagcagccccagagccaaagggagggca
Sox2_chr3_2009__DHS26_Brosh2022	Sox2_chr3_2009__DHS26_Brosh2022_subtile_shift_995_bp	chr3	34815495	34815765	+	cttggtttggtagagatttctacccttcaggtgtgagggaaacctcaacctcgttaatagaagaatttaagaatgactcaaatggaaggtggaggacaattagggtttaaaaaaagaacctgggatgggccagttgtaaaccccctggagctgcctagaggaaggagctggaggagagcttagaaaacaaagggggaggtcatggaaacagacggggaggtcagacacctgatctgcaagcagccccagagccaaagggagggcatgggg
Sox2_chr3_2009__DHS26_Brosh2022	Sox2_chr3_2009__DHS26_Brosh2022_subtile_shift_1000_bp	chr3	34815500	34815770	+	tttggtagagatttctacccttcaggtgtgagggaaacctcaacctcgttaatagaagaatttaagaatgactcaaatggaaggtggaggacaattagggtttaaaaaaagaacctgggatgggccagttgtaaaccccctggagctgcctagaggaaggagctggaggagagcttagaaaacaaagggggaggtcatggaaacagacggggaggtcagacacctgatctgcaagcagccccagagccaaagggagggcatggggatgag
Sox2_chr3_2009__DHS26_Brosh2022	Sox2_chr3_2009__DHS26_Brosh2022_subtile_shift_1005_bp	chr3	34815505	34815775	+	tagagatttctacccttcaggtgtgagggaaacctcaacctcgttaatagaagaatttaagaatgactcaaatggaaggtggaggacaattagggtttaaaaaaagaacctgggatgggccagttgtaaaccccctggagctgcctagaggaaggagctggaggagagcttagaaaacaaagggggaggtcatggaaacagacggggaggtcagacacctgatctgcaagcagccccagagccaaagggagggcatggggatgagtgact
Sox2_chr3_2009__DHS26_Brosh2022	Sox2_chr3_2009__DHS26_Brosh2022_subtile_shift_1010_bp	chr3	34815510	34815780	+	atttctacccttcaggtgtgagggaaacctcaacctcgttaatagaagaatttaagaatgactcaaatggaaggtggaggacaattagggtttaaaaaaagaacctgggatgggccagttgtaaaccccctggagctgcctagaggaaggagctggaggagagcttagaaaacaaagggggaggtcatggaaacagacggggaggtcagacacctgatctgcaagcagccccagagccaaagggagggcatggggatgagtgactaggat
Sox2_chr3_2009__DHS26_Brosh2022	Sox2_chr3_2009__DHS26_Brosh2022_subtile_shift_1015_bp	chr3	34815515	34815785	+	tacccttcaggtgtgagggaaacctcaacctcgttaatagaagaatttaagaatgactcaaatggaaggtggaggacaattagggtttaaaaaaagaacctgggatgggccagttgtaaaccccctggagctgcctagaggaaggagctggaggagagcttagaaaacaaagggggaggtcatggaaacagacggggaggtcagacacctgatctgcaagcagccccagagccaaagggagggcatggggatgagtgactaggatccttt
Sox2_chr3_2009__DHS26_Brosh2022	Sox2_chr3_2009__DHS26_Brosh2022_subtile_shift_1020_bp	chr3	34815520	34815790	+	ttcaggtgtgagggaaacctcaacctcgttaatagaagaatttaagaatgactcaaatggaaggtggaggacaattagggtttaaaaaaagaacctgggatgggccagttgtaaaccccctggagctgcctagaggaaggagctggaggagagcttagaaaacaaagggggaggtcatggaaacagacggggaggtcagacacctgatctgcaagcagccccagagccaaagggagggcatggggatgagtgactaggatcctttcttcc
Sox2_chr3_2009__DHS26_Brosh2022	Sox2_chr3_2009__DHS26_Brosh2022_subtile_shift_1025_bp	chr3	34815525	34815795	+	gtgtgagggaaacctcaacctcgttaatagaagaatttaagaatgactcaaatggaaggtggaggacaattagggtttaaaaaaagaacctgggatgggccagttgtaaaccccctggagctgcctagaggaaggagctggaggagagcttagaaaacaaagggggaggtcatggaaacagacggggaggtcagacacctgatctgcaagcagccccagagccaaagggagggcatggggatgagtgactaggatcctttcttccttcct
Sox2_chr3_2009__DHS26_Brosh2022	Sox2_chr3_2009__DHS26_Brosh2022_subtile_shift_1030_bp	chr3	34815530	34815800	+	agggaaacctcaacctcgttaatagaagaatttaagaatgactcaaatggaaggtggaggacaattagggtttaaaaaaagaacctgggatgggccagttgtaaaccccctggagctgcctagaggaaggagctggaggagagcttagaaaacaaagggggaggtcatggaaacagacggggaggtcagacacctgatctgcaagcagccccagagccaaagggagggcatggggatgagtgactaggatcctttcttccttccttcctt
Sox2_chr3_2009__DHS26_Brosh2022	Sox2_chr3_2009__DHS26_Brosh2022_subtile_shift_1035_bp	chr3	34815535	34815805	+	aacctcaacctcgttaatagaagaatttaagaatgactcaaatggaaggtggaggacaattagggtttaaaaaaagaacctgggatgggccagttgtaaaccccctggagctgcctagaggaaggagctggaggagagcttagaaaacaaagggggaggtcatggaaacagacggggaggtcagacacctgatctgcaagcagccccagagccaaagggagggcatggggatgagtgactaggatcctttcttccttccttccttccttc
Sox2_chr3_2009__DHS26_Brosh2022	Sox2_chr3_2009__DHS26_Brosh2022_subtile_shift_1040_bp	chr3	34815540	34815810	+	caacctcgttaatagaagaatttaagaatgactcaaatggaaggtggaggacaattagggtttaaaaaaagaacctgggatgggccagttgtaaaccccctggagctgcctagaggaaggagctggaggagagcttagaaaacaaagggggaggtcatggaaacagacggggaggtcagacacctgatctgcaagcagccccagagccaaagggagggcatggggatgagtgactaggatcctttcttccttccttccttccttccttcc
Sox2_chr3_2009__DHS26_Brosh2022	Sox2_chr3_2009__DHS26_Brosh2022_subtile_shift_1045_bp	chr3	34815545	34815815	+	tcgttaatagaagaatttaagaatgactcaaatggaaggtggaggacaattagggtttaaaaaaagaacctgggatgggccagttgtaaaccccctggagctgcctagaggaaggagctggaggagagcttagaaaacaaagggggaggtcatggaaacagacggggaggtcagacacctgatctgcaagcagccccagagccaaagggagggcatggggatgagtgactaggatcctttcttccttccttccttccttccttccttcct
Sox2_chr3_2009__DHS26_Brosh2022	Sox2_chr3_2009__DHS26_Brosh2022_subtile_shift_1050_bp	chr3	34815550	34815820	+	aatagaagaatttaagaatgactcaaatggaaggtggaggacaattagggtttaaaaaaagaacctgggatgggccagttgtaaaccccctggagctgcctagaggaaggagctggaggagagcttagaaaacaaagggggaggtcatggaaacagacggggaggtcagacacctgatctgcaagcagccccagagccaaagggagggcatggggatgagtgactaggatcctttcttccttccttccttccttccttccttccttcctt
Sox2_chr3_2009__DHS26_Brosh2022	Sox2_chr3_2009__DHS26_Brosh2022_subtile_shift_1055_bp	chr3	34815555	34815825	+	aagaatttaagaatgactcaaatggaaggtggaggacaattagggtttaaaaaaagaacctgggatgggccagttgtaaaccccctggagctgcctagaggaaggagctggaggagagcttagaaaacaaagggggaggtcatggaaacagacggggaggtcagacacctgatctgcaagcagccccagagccaaagggagggcatggggatgagtgactaggatcctttcttccttccttccttccttccttccttccttccttccttc
Sox2_chr3_2009__DHS26_Brosh2022	Sox2_chr3_2009__DHS26_Brosh2022_subtile_shift_1060_bp	chr3	34815560	34815830	+	tttaagaatgactcaaatggaaggtggaggacaattagggtttaaaaaaagaacctgggatgggccagttgtaaaccccctggagctgcctagaggaaggagctggaggagagcttagaaaacaaagggggaggtcatggaaacagacggggaggtcagacacctgatctgcaagcagccccagagccaaagggagggcatggggatgagtgactaggatcctttcttccttccttccttccttccttccttccttccttccttccttcc
Sox2_chr3_2009__DHS26_Brosh2022	Sox2_chr3_2009__DHS26_Brosh2022_subtile_shift_1065_bp	chr3	34815565	34815835	+	gaatgactcaaatggaaggtggaggacaattagggtttaaaaaaagaacctgggatgggccagttgtaaaccccctggagctgcctagaggaaggagctggaggagagcttagaaaacaaagggggaggtcatggaaacagacggggaggtcagacacctgatctgcaagcagccccagagccaaagggagggcatggggatgagtgactaggatcctttcttccttccttccttccttccttccttccttccttccttccttccttcct
Sox2_chr3_2009__DHS26_Brosh2022	Sox2_chr3_2009__DHS26_Brosh2022_subtile_shift_1070_bp	chr3	34815570	34815840	+	actcaaatggaaggtggaggacaattagggtttaaaaaaagaacctgggatgggccagttgtaaaccccctggagctgcctagaggaaggagctggaggagagcttagaaaacaaagggggaggtcatggaaacagacggggaggtcagacacctgatctgcaagcagccccagagccaaagggagggcatggggatgagtgactaggatcctttcttccttccttccttccttccttccttccttccttccttccttccttccttccgt
Sox2_chr3_2009__DHS26_Brosh2022	Sox2_chr3_2009__DHS26_Brosh2022_subtile_shift_1075_bp	chr3	34815575	34815845	+	aatggaaggtggaggacaattagggtttaaaaaaagaacctgggatgggccagttgtaaaccccctggagctgcctagaggaaggagctggaggagagcttagaaaacaaagggggaggtcatggaaacagacggggaggtcagacacctgatctgcaagcagccccagagccaaagggagggcatggggatgagtgactaggatcctttcttccttccttccttccttccttccttccttccttccttccttccttccttccgtccgtc
Sox2_chr3_2009__DHS26_Brosh2022	Sox2_chr3_2009__DHS26_Brosh2022_subtile_shift_1080_bp	chr3	34815580	34815850	+	aaggtggaggacaattagggtttaaaaaaagaacctgggatgggccagttgtaaaccccctggagctgcctagaggaaggagctggaggagagcttagaaaacaaagggggaggtcatggaaacagacggggaggtcagacacctgatctgcaagcagccccagagccaaagggagggcatggggatgagtgactaggatcctttcttccttccttccttccttccttccttccttccttccttccttccttccttccgtccgtccctcc
Sox2_chr3_2009__DHS26_Brosh2022	Sox2_chr3_2009__DHS26_Brosh2022_subtile_shift_1085_bp	chr3	34815585	34815855	+	ggaggacaattagggtttaaaaaaagaacctgggatgggccagttgtaaaccccctggagctgcctagaggaaggagctggaggagagcttagaaaacaaagggggaggtcatggaaacagacggggaggtcagacacctgatctgcaagcagccccagagccaaagggagggcatggggatgagtgactaggatcctttcttccttccttccttccttccttccttccttccttccttccttccttccttccgtccgtccctccttctt
Sox2_chr3_2009__DHS26_Brosh2022	Sox2_chr3_2009__DHS26_Brosh2022_subtile_shift_1090_bp	chr3	34815590	34815860	+	acaattagggtttaaaaaaagaacctgggatgggccagttgtaaaccccctggagctgcctagaggaaggagctggaggagagcttagaaaacaaagggggaggtcatggaaacagacggggaggtcagacacctgatctgcaagcagccccagagccaaagggagggcatggggatgagtgactaggatcctttcttccttccttccttccttccttccttccttccttccttccttccttccttccgtccgtccctccttctttcctt
Sox2_chr3_2009__DHS26_Brosh2022	Sox2_chr3_2009__DHS26_Brosh2022_subtile_shift_1095_bp	chr3	34815595	34815865	+	tagggtttaaaaaaagaacctgggatgggccagttgtaaaccccctggagctgcctagaggaaggagctggaggagagcttagaaaacaaagggggaggtcatggaaacagacggggaggtcagacacctgatctgcaagcagccccagagccaaagggagggcatggggatgagtgactaggatcctttcttccttccttccttccttccttccttccttccttccttccttccttccttccgtccgtccctccttctttccttcggtc
Sox2_chr3_2009__DHS26_Brosh2022	Sox2_chr3_2009__DHS26_Brosh2022_subtile_shift_1100_bp	chr3	34815600	34815870	+	tttaaaaaaagaacctgggatgggccagttgtaaaccccctggagctgcctagaggaaggagctggaggagagcttagaaaacaaagggggaggtcatggaaacagacggggaggtcagacacctgatctgcaagcagccccagagccaaagggagggcatggggatgagtgactaggatcctttcttccttccttccttccttccttccttccttccttccttccttccttccttccgtccgtccctccttctttccttcggtccttcc
Sox2_chr3_2009__DHS26_Brosh2022	Sox2_chr3_2009__DHS26_Brosh2022_subtile_shift_1105_bp	chr3	34815605	34815875	+	aaaaagaacctgggatgggccagttgtaaaccccctggagctgcctagaggaaggagctggaggagagcttagaaaacaaagggggaggtcatggaaacagacggggaggtcagacacctgatctgcaagcagccccagagccaaagggagggcatggggatgagtgactaggatcctttcttccttccttccttccttccttccttccttccttccttccttccttccttccgtccgtccctccttctttccttcggtccttccttcct
Sox2_chr3_2009__DHS26_Brosh2022	Sox2_chr3_2009__DHS26_Brosh2022_subtile_shift_1110_bp	chr3	34815610	34815880	+	gaacctgggatgggccagttgtaaaccccctggagctgcctagaggaaggagctggaggagagcttagaaaacaaagggggaggtcatggaaacagacggggaggtcagacacctgatctgcaagcagccccagagccaaagggagggcatggggatgagtgactaggatcctttcttccttccttccttccttccttccttccttccttccttccttccttccttccgtccgtccctccttctttccttcggtccttccttccttcttc
Sox2_chr3_2009__DHS26_Brosh2022	Sox2_chr3_2009__DHS26_Brosh2022_subtile_shift_1115_bp	chr3	34815615	34815885	+	tgggatgggccagttgtaaaccccctggagctgcctagaggaaggagctggaggagagcttagaaaacaaagggggaggtcatggaaacagacggggaggtcagacacctgatctgcaagcagccccagagccaaagggagggcatggggatgagtgactaggatcctttcttccttccttccttccttccttccttccttccttccttccttccttccttccgtccgtccctccttctttccttcggtccttccttccttcttcccttc
Sox2_chr3_2009__DHS26_Brosh2022	Sox2_chr3_2009__DHS26_Brosh2022_subtile_shift_1120_bp	chr3	34815620	34815890	+	tgggccagttgtaaaccccctggagctgcctagaggaaggagctggaggagagcttagaaaacaaagggggaggtcatggaaacagacggggaggtcagacacctgatctgcaagcagccccagagccaaagggagggcatggggatgagtgactaggatcctttcttccttccttccttccttccttccttccttccttccttccttccttccttccgtccgtccctccttctttccttcggtccttccttccttcttcccttcctttc
Sox2_chr3_2009__DHS26_Brosh2022	Sox2_chr3_2009__DHS26_Brosh2022_subtile_shift_1125_bp	chr3	34815625	34815895	+	cagttgtaaaccccctggagctgcctagaggaaggagctggaggagagcttagaaaacaaagggggaggtcatggaaacagacggggaggtcagacacctgatctgcaagcagccccagagccaaagggagggcatggggatgagtgactaggatcctttcttccttccttccttccttccttccttccttccttccttccttccttccttccgtccgtccctccttctttccttcggtccttccttccttcttcccttcctttcttttt
Sox2_chr3_2009__DHS26_Brosh2022	Sox2_chr3_2009__DHS26_Brosh2022_subtile_shift_1130_bp	chr3	34815630	34815900	+	gtaaaccccctggagctgcctagaggaaggagctggaggagagcttagaaaacaaagggggaggtcatggaaacagacggggaggtcagacacctgatctgcaagcagccccagagccaaagggagggcatggggatgagtgactaggatcctttcttccttccttccttccttccttccttccttccttccttccttccttccttccgtccgtccctccttctttccttcggtccttccttccttcttcccttcctttcttttttttta
Sox2_chr3_2009__DHS26_Brosh2022	Sox2_chr3_2009__DHS26_Brosh2022_subtile_shift_1135_bp	chr3	34815635	34815905	+	ccccctggagctgcctagaggaaggagctggaggagagcttagaaaacaaagggggaggtcatggaaacagacggggaggtcagacacctgatctgcaagcagccccagagccaaagggagggcatggggatgagtgactaggatcctttcttccttccttccttccttccttccttccttccttccttccttccttccttccgtccgtccctccttctttccttcggtccttccttccttcttcccttcctttctttttttttaaagaa
Sox2_chr3_2009__DHS26_Brosh2022	Sox2_chr3_2009__DHS26_Brosh2022_subtile_shift_1140_bp	chr3	34815640	34815910	+	tggagctgcctagaggaaggagctggaggagagcttagaaaacaaagggggaggtcatggaaacagacggggaggtcagacacctgatctgcaagcagccccagagccaaagggagggcatggggatgagtgactaggatcctttcttccttccttccttccttccttccttccttccttccttccttccttccttccgtccgtccctccttctttccttcggtccttccttccttcttcccttcctttctttttttttaaagaatagtt
Sox2_chr3_2009__DHS26_Brosh2022	Sox2_chr3_2009__DHS26_Brosh2022_subtile_shift_1145_bp	chr3	34815645	34815915	+	ctgcctagaggaaggagctggaggagagcttagaaaacaaagggggaggtcatggaaacagacggggaggtcagacacctgatctgcaagcagccccagagccaaagggagggcatggggatgagtgactaggatcctttcttccttccttccttccttccttccttccttccttccttccttccttccttccgtccgtccctccttctttccttcggtccttccttccttcttcccttcctttctttttttttaaagaatagtttttgt
Sox2_chr3_2009__DHS26_Brosh2022	Sox2_chr3_2009__DHS26_Brosh2022_subtile_shift_1150_bp	chr3	34815650	34815920	+	tagaggaaggagctggaggagagcttagaaaacaaagggggaggtcatggaaacagacggggaggtcagacacctgatctgcaagcagccccagagccaaagggagggcatggggatgagtgactaggatcctttcttccttccttccttccttccttccttccttccttccttccttccttccttccgtccgtccctccttctttccttcggtccttccttccttcttcccttcctttctttttttttaaagaatagtttttgtatatt
Sox2_chr3_2009__DHS26_Brosh2022	Sox2_chr3_2009__DHS26_Brosh2022_subtile_shift_1155_bp	chr3	34815655	34815925	+	gaaggagctggaggagagcttagaaaacaaagggggaggtcatggaaacagacggggaggtcagacacctgatctgcaagcagccccagagccaaagggagggcatggggatgagtgactaggatcctttcttccttccttccttccttccttccttccttccttccttccttccttccttccgtccgtccctccttctttccttcggtccttccttccttcttcccttcctttctttttttttaaagaatagtttttgtatattttata
Sox2_chr3_2009__DHS26_Brosh2022	Sox2_chr3_2009__DHS26_Brosh2022_subtile_shift_1160_bp	chr3	34815660	34815930	+	agctggaggagagcttagaaaacaaagggggaggtcatggaaacagacggggaggtcagacacctgatctgcaagcagccccagagccaaagggagggcatggggatgagtgactaggatcctttcttccttccttccttccttccttccttccttccttccttccttccttccttccgtccgtccctccttctttccttcggtccttccttccttcttcccttcctttctttttttttaaagaatagtttttgtatattttatatgaaa
Sox2_chr3_2009__DHS26_Brosh2022	Sox2_chr3_2009__DHS26_Brosh2022_subtile_shift_1165_bp	chr3	34815665	34815935	+	gaggagagcttagaaaacaaagggggaggtcatggaaacagacggggaggtcagacacctgatctgcaagcagccccagagccaaagggagggcatggggatgagtgactaggatcctttcttccttccttccttccttccttccttccttccttccttccttccttccttccgtccgtccctccttctttccttcggtccttccttccttcttcccttcctttctttttttttaaagaatagtttttgtatattttatatgaaatggta
Sox2_chr3_2009__DHS26_Brosh2022	Sox2_chr3_2009__DHS26_Brosh2022_subtile_shift_1170_bp	chr3	34815670	34815940	+	gagcttagaaaacaaagggggaggtcatggaaacagacggggaggtcagacacctgatctgcaagcagccccagagccaaagggagggcatggggatgagtgactaggatcctttcttccttccttccttccttccttccttccttccttccttccttccttccttccgtccgtccctccttctttccttcggtccttccttccttcttcccttcctttctttttttttaaagaatagtttttgtatattttatatgaaatggtattttg
Sox2_chr3_2009__DHS26_Brosh2022	Sox2_chr3_2009__DHS26_Brosh2022_subtile_shift_1175_bp	chr3	34815675	34815945	+	tagaaaacaaagggggaggtcatggaaacagacggggaggtcagacacctgatctgcaagcagccccagagccaaagggagggcatggggatgagtgactaggatcctttcttccttccttccttccttccttccttccttccttccttccttccttccttccgtccgtccctccttctttccttcggtccttccttccttcttcccttcctttctttttttttaaagaatagtttttgtatattttatatgaaatggtattttgcctgc
Sox2_chr3_2009__DHS26_Brosh2022	Sox2_chr3_2009__DHS26_Brosh2022_subtile_shift_1180_bp	chr3	34815680	34815950	+	aacaaagggggaggtcatggaaacagacggggaggtcagacacctgatctgcaagcagccccagagccaaagggagggcatggggatgagtgactaggatcctttcttccttccttccttccttccttccttccttccttccttccttccttccttccgtccgtccctccttctttccttcggtccttccttccttcttcccttcctttctttttttttaaagaatagtttttgtatattttatatgaaatggtattttgcctgcatgtc
Sox2_chr3_2009__DHS26_Brosh2022	Sox2_chr3_2009__DHS26_Brosh2022_subtile_shift_1185_bp	chr3	34815685	34815955	+	agggggaggtcatggaaacagacggggaggtcagacacctgatctgcaagcagccccagagccaaagggagggcatggggatgagtgactaggatcctttcttccttccttccttccttccttccttccttccttccttccttccttccttccgtccgtccctccttctttccttcggtccttccttccttcttcccttcctttctttttttttaaagaatagtttttgtatattttatatgaaatggtattttgcctgcatgtctatat
Sox2_chr3_2009__DHS26_Brosh2022	Sox2_chr3_2009__DHS26_Brosh2022_subtile_shift_1190_bp	chr3	34815690	34815960	+	gaggtcatggaaacagacggggaggtcagacacctgatctgcaagcagccccagagccaaagggagggcatggggatgagtgactaggatcctttcttccttccttccttccttccttccttccttccttccttccttccttccttccgtccgtccctccttctttccttcggtccttccttccttcttcccttcctttctttttttttaaagaatagtttttgtatattttatatgaaatggtattttgcctgcatgtctatatgaagg
Sox2_chr3_2009__DHS26_Brosh2022	Sox2_chr3_2009__DHS26_Brosh2022_subtile_shift_1195_bp	chr3	34815695	34815965	+	catggaaacagacggggaggtcagacacctgatctgcaagcagccccagagccaaagggagggcatggggatgagtgactaggatcctttcttccttccttccttccttccttccttccttccttccttccttccttccttccgtccgtccctccttctttccttcggtccttccttccttcttcccttcctttctttttttttaaagaatagtttttgtatattttatatgaaatggtattttgcctgcatgtctatatgaaggcatca
Sox2_chr3_2009__DHS26_Brosh2022	Sox2_chr3_2009__DHS26_Brosh2022_subtile_shift_1200_bp	chr3	34815700	34815970	+	aaacagacggggaggtcagacacctgatctgcaagcagccccagagccaaagggagggcatggggatgagtgactaggatcctttcttccttccttccttccttccttccttccttccttccttccttccttccttccgtccgtccctccttctttccttcggtccttccttccttcttcccttcctttctttttttttaaagaatagtttttgtatattttatatgaaatggtattttgcctgcatgtctatatgaaggcatcaaattc
Sox2_chr3_2009__DHS26_Brosh2022	Sox2_chr3_2009__DHS26_Brosh2022_subtile_shift_1205_bp	chr3	34815705	34815975	+	gacggggaggtcagacacctgatctgcaagcagccccagagccaaagggagggcatggggatgagtgactaggatcctttcttccttccttccttccttccttccttccttccttccttccttccttccttccgtccgtccctccttctttccttcggtccttccttccttcttcccttcctttctttttttttaaagaatagtttttgtatattttatatgaaatggtattttgcctgcatgtctatatgaaggcatcaaattctctgg
Sox2_chr3_2009__DHS26_Brosh2022	Sox2_chr3_2009__DHS26_Brosh2022_subtile_shift_1210_bp	chr3	34815710	34815980	+	ggaggtcagacacctgatctgcaagcagccccagagccaaagggagggcatggggatgagtgactaggatcctttcttccttccttccttccttccttccttccttccttccttccttccttccttccgtccgtccctccttctttccttcggtccttccttccttcttcccttcctttctttttttttaaagaatagtttttgtatattttatatgaaatggtattttgcctgcatgtctatatgaaggcatcaaattctctggatctg
Sox2_chr3_2009__DHS26_Brosh2022	Sox2_chr3_2009__DHS26_Brosh2022_subtile_shift_1215_bp	chr3	34815715	34815985	+	tcagacacctgatctgcaagcagccccagagccaaagggagggcatggggatgagtgactaggatcctttcttccttccttccttccttccttccttccttccttccttccttccttccttccgtccgtccctccttctttccttcggtccttccttccttcttcccttcctttctttttttttaaagaatagtttttgtatattttatatgaaatggtattttgcctgcatgtctatatgaaggcatcaaattctctggatctggagtt
Sox2_chr3_2009__DHS26_Brosh2022	Sox2_chr3_2009__DHS26_Brosh2022_subtile_shift_1220_bp	chr3	34815720	34815990	+	cacctgatctgcaagcagccccagagccaaagggagggcatggggatgagtgactaggatcctttcttccttccttccttccttccttccttccttccttccttccttccttccttccgtccgtccctccttctttccttcggtccttccttccttcttcccttcctttctttttttttaaagaatagtttttgtatattttatatgaaatggtattttgcctgcatgtctatatgaaggcatcaaattctctggatctggagttacaga
Sox2_chr3_2009__DHS26_Brosh2022	Sox2_chr3_2009__DHS26_Brosh2022_subtile_shift_1225_bp	chr3	34815725	34815995	+	gatctgcaagcagccccagagccaaagggagggcatggggatgagtgactaggatcctttcttccttccttccttccttccttccttccttccttccttccttccttccttccgtccgtccctccttctttccttcggtccttccttccttcttcccttcctttctttttttttaaagaatagtttttgtatattttatatgaaatggtattttgcctgcatgtctatatgaaggcatcaaattctctggatctggagttacagacagtt
Sox2_chr3_2009__DHS26_Brosh2022	Sox2_chr3_2009__DHS26_Brosh2022_subtile_shift_1230_bp	chr3	34815730	34816000	+	gcaagcagccccagagccaaagggagggcatggggatgagtgactaggatcctttcttccttccttccttccttccttccttccttccttccttccttccttccttccgtccgtccctccttctttccttcggtccttccttccttcttcccttcctttctttttttttaaagaatagtttttgtatattttatatgaaatggtattttgcctgcatgtctatatgaaggcatcaaattctctggatctggagttacagacagttgtgaa
Sox2_chr3_2009__DHS26_Brosh2022	Sox2_chr3_2009__DHS26_Brosh2022_subtile_shift_1235_bp	chr3	34815735	34816005	+	cagccccagagccaaagggagggcatggggatgagtgactaggatcctttcttccttccttccttccttccttccttccttccttccttccttccttccttccgtccgtccctccttctttccttcggtccttccttccttcttcccttcctttctttttttttaaagaatagtttttgtatattttatatgaaatggtattttgcctgcatgtctatatgaaggcatcaaattctctggatctggagttacagacagttgtgaacctcc
Sox2_chr3_2009__DHS26_Brosh2022	Sox2_chr3_2009__DHS26_Brosh2022_subtile_shift_1240_bp	chr3	34815740	34816010	+	ccagagccaaagggagggcatggggatgagtgactaggatcctttcttccttccttccttccttccttccttccttccttccttccttccttccttccgtccgtccctccttctttccttcggtccttccttccttcttcccttcctttctttttttttaaagaatagtttttgtatattttatatgaaatggtattttgcctgcatgtctatatgaaggcatcaaattctctggatctggagttacagacagttgtgaacctccacgtg
Sox2_chr3_2009__DHS26_Brosh2022	Sox2_chr3_2009__DHS26_Brosh2022_subtile_shift_1245_bp	chr3	34815745	34816015	+	gccaaagggagggcatggggatgagtgactaggatcctttcttccttccttccttccttccttccttccttccttccttccttccttccttccgtccgtccctccttctttccttcggtccttccttccttcttcccttcctttctttttttttaaagaatagtttttgtatattttatatgaaatggtattttgcctgcatgtctatatgaaggcatcaaattctctggatctggagttacagacagttgtgaacctccacgtgggtgc
Sox2_chr3_2009__DHS26_Brosh2022	Sox2_chr3_2009__DHS26_Brosh2022_subtile_shift_1250_bp	chr3	34815750	34816020	+	agggagggcatggggatgagtgactaggatcctttcttccttccttccttccttccttccttccttccttccttccttccttccttccgtccgtccctccttctttccttcggtccttccttccttcttcccttcctttctttttttttaaagaatagtttttgtatattttatatgaaatggtattttgcctgcatgtctatatgaaggcatcaaattctctggatctggagttacagacagttgtgaacctccacgtgggtgctggga
Sox2_chr3_2009__DHS26_Brosh2022	Sox2_chr3_2009__DHS26_Brosh2022_subtile_shift_1255_bp	chr3	34815755	34816025	+	gggcatggggatgagtgactaggatcctttcttccttccttccttccttccttccttccttccttccttccttccttccttccgtccgtccctccttctttccttcggtccttccttccttcttcccttcctttctttttttttaaagaatagtttttgtatattttatatgaaatggtattttgcctgcatgtctatatgaaggcatcaaattctctggatctggagttacagacagttgtgaacctccacgtgggtgctgggaattga
Sox2_chr3_2009__DHS26_Brosh2022	Sox2_chr3_2009__DHS26_Brosh2022_subtile_shift_1260_bp	chr3	34815760	34816030	+	tggggatgagtgactaggatcctttcttccttccttccttccttccttccttccttccttccttccttccttccttccgtccgtccctccttctttccttcggtccttccttccttcttcccttcctttctttttttttaaagaatagtttttgtatattttatatgaaatggtattttgcctgcatgtctatatgaaggcatcaaattctctggatctggagttacagacagttgtgaacctccacgtgggtgctgggaattgaaccca
Sox2_chr3_2009__DHS26_Brosh2022	Sox2_chr3_2009__DHS26_Brosh2022_subtile_shift_1265_bp	chr3	34815765	34816035	+	atgagtgactaggatcctttcttccttccttccttccttccttccttccttccttccttccttccttccttccgtccgtccctccttctttccttcggtccttccttccttcttcccttcctttctttttttttaaagaatagtttttgtatattttatatgaaatggtattttgcctgcatgtctatatgaaggcatcaaattctctggatctggagttacagacagttgtgaacctccacgtgggtgctgggaattgaacccagatcc
Sox2_chr3_2009__DHS26_Brosh2022	Sox2_chr3_2009__DHS26_Brosh2022_subtile_shift_1270_bp	chr3	34815770	34816040	+	tgactaggatcctttcttccttccttccttccttccttccttccttccttccttccttccttccttccgtccgtccctccttctttccttcggtccttccttccttcttcccttcctttctttttttttaaagaatagtttttgtatattttatatgaaatggtattttgcctgcatgtctatatgaaggcatcaaattctctggatctggagttacagacagttgtgaacctccacgtgggtgctgggaattgaacccagatcctcttt
Sox2_chr3_2009__DHS26_Brosh2022	Sox2_chr3_2009__DHS26_Brosh2022_subtile_shift_1275_bp	chr3	34815775	34816045	+	aggatcctttcttccttccttccttccttccttccttccttccttccttccttccttccttccgtccgtccctccttctttccttcggtccttccttccttcttcccttcctttctttttttttaaagaatagtttttgtatattttatatgaaatggtattttgcctgcatgtctatatgaaggcatcaaattctctggatctggagttacagacagttgtgaacctccacgtgggtgctgggaattgaacccagatcctctttttttt
Sox2_chr3_2009__DHS26_Brosh2022	Sox2_chr3_2009__DHS26_Brosh2022_subtile_shift_1280_bp	chr3	34815780	34816050	+	cctttcttccttccttccttccttccttccttccttccttccttccttccttccttccgtccgtccctccttctttccttcggtccttccttccttcttcccttcctttctttttttttaaagaatagtttttgtatattttatatgaaatggtattttgcctgcatgtctatatgaaggcatcaaattctctggatctggagttacagacagttgtgaacctccacgtgggtgctgggaattgaacccagatcctcttttttttttttt
Sox2_chr3_2009__DHS26_Brosh2022	Sox2_chr3_2009__DHS26_Brosh2022_subtile_shift_1285_bp	chr3	34815785	34816055	+	cttccttccttccttccttccttccttccttccttccttccttccttccttccgtccgtccctccttctttccttcggtccttccttccttcttcccttcctttctttttttttaaagaatagtttttgtatattttatatgaaatggtattttgcctgcatgtctatatgaaggcatcaaattctctggatctggagttacagacagttgtgaacctccacgtgggtgctgggaattgaacccagatcctctttttttttttttttttt
Sox2_chr3_2009__DHS26_Brosh2022	Sox2_chr3_2009__DHS26_Brosh2022_subtile_shift_1290_bp	chr3	34815790	34816060	+	ttccttccttccttccttccttccttccttccttccttccttccttccgtccgtccctccttctttccttcggtccttccttccttcttcccttcctttctttttttttaaagaatagtttttgtatattttatatgaaatggtattttgcctgcatgtctatatgaaggcatcaaattctctggatctggagttacagacagttgtgaacctccacgtgggtgctgggaattgaacccagatcctctttttttttttttttttttgaga
Sox2_chr3_2009__DHS26_Brosh2022	Sox2_chr3_2009__DHS26_Brosh2022_subtile_shift_1295_bp	chr3	34815795	34816065	+	tccttccttccttccttccttccttccttccttccttccttccgtccgtccctccttctttccttcggtccttccttccttcttcccttcctttctttttttttaaagaatagtttttgtatattttatatgaaatggtattttgcctgcatgtctatatgaaggcatcaaattctctggatctggagttacagacagttgtgaacctccacgtgggtgctgggaattgaacccagatcctctttttttttttttttttttgagacaggg
Sox2_chr3_2009__DHS26_Brosh2022	Sox2_chr3_2009__DHS26_Brosh2022_subtile_shift_1300_bp	chr3	34815800	34816070	+	ccttccttccttccttccttccttccttccttccttccgtccgtccctccttctttccttcggtccttccttccttcttcccttcctttctttttttttaaagaatagtttttgtatattttatatgaaatggtattttgcctgcatgtctatatgaaggcatcaaattctctggatctggagttacagacagttgtgaacctccacgtgggtgctgggaattgaacccagatcctctttttttttttttttttttgagacagggtttct
Sox2_chr3_2009__DHS26_Brosh2022	Sox2_chr3_2009__DHS26_Brosh2022_subtile_shift_1305_bp	chr3	34815805	34816075	+	cttccttccttccttccttccttccttccttccgtccgtccctccttctttccttcggtccttccttccttcttcccttcctttctttttttttaaagaatagtttttgtatattttatatgaaatggtattttgcctgcatgtctatatgaaggcatcaaattctctggatctggagttacagacagttgtgaacctccacgtgggtgctgggaattgaacccagatcctctttttttttttttttttttgagacagggtttctctgtg
Sox2_chr3_2009__DHS26_Brosh2022	Sox2_chr3_2009__DHS26_Brosh2022_subtile_shift_1310_bp	chr3	34815810	34816080	+	ttccttccttccttccttccttccttccgtccgtccctccttctttccttcggtccttccttccttcttcccttcctttctttttttttaaagaatagtttttgtatattttatatgaaatggtattttgcctgcatgtctatatgaaggcatcaaattctctggatctggagttacagacagttgtgaacctccacgtgggtgctgggaattgaacccagatcctctttttttttttttttttttgagacagggtttctctgtgtagcc
Sox2_chr3_2009__DHS26_Brosh2022	Sox2_chr3_2009__DHS26_Brosh2022_subtile_shift_1315_bp	chr3	34815815	34816085	+	tccttccttccttccttccttccgtccgtccctccttctttccttcggtccttccttccttcttcccttcctttctttttttttaaagaatagtttttgtatattttatatgaaatggtattttgcctgcatgtctatatgaaggcatcaaattctctggatctggagttacagacagttgtgaacctccacgtgggtgctgggaattgaacccagatcctctttttttttttttttttttgagacagggtttctctgtgtagccctggc
Sox2_chr3_2009__DHS26_Brosh2022	Sox2_chr3_2009__DHS26_Brosh2022_subtile_shift_1320_bp	chr3	34815820	34816090	+	ccttccttccttccttccgtccgtccctccttctttccttcggtccttccttccttcttcccttcctttctttttttttaaagaatagtttttgtatattttatatgaaatggtattttgcctgcatgtctatatgaaggcatcaaattctctggatctggagttacagacagttgtgaacctccacgtgggtgctgggaattgaacccagatcctctttttttttttttttttttgagacagggtttctctgtgtagccctggctgtcc
Sox2_chr3_2009__DHS26_Brosh2022	Sox2_chr3_2009__DHS26_Brosh2022_subtile_shift_1325_bp	chr3	34815825	34816095	+	cttccttccttccgtccgtccctccttctttccttcggtccttccttccttcttcccttcctttctttttttttaaagaatagtttttgtatattttatatgaaatggtattttgcctgcatgtctatatgaaggcatcaaattctctggatctggagttacagacagttgtgaacctccacgtgggtgctgggaattgaacccagatcctctttttttttttttttttttgagacagggtttctctgtgtagccctggctgtcctggaa
Sox2_chr3_2009__DHS26_Brosh2022	Sox2_chr3_2009__DHS26_Brosh2022_subtile_shift_1330_bp	chr3	34815830	34816100	+	ttccttccgtccgtccctccttctttccttcggtccttccttccttcttcccttcctttctttttttttaaagaatagtttttgtatattttatatgaaatggtattttgcctgcatgtctatatgaaggcatcaaattctctggatctggagttacagacagttgtgaacctccacgtgggtgctgggaattgaacccagatcctctttttttttttttttttttgagacagggtttctctgtgtagccctggctgtcctggaactcac
Sox2_chr3_2009__DHS26_Brosh2022	Sox2_chr3_2009__DHS26_Brosh2022_subtile_shift_1335_bp	chr3	34815835	34816105	+	tccgtccgtccctccttctttccttcggtccttccttccttcttcccttcctttctttttttttaaagaatagtttttgtatattttatatgaaatggtattttgcctgcatgtctatatgaaggcatcaaattctctggatctggagttacagacagttgtgaacctccacgtgggtgctgggaattgaacccagatcctctttttttttttttttttttgagacagggtttctctgtgtagccctggctgtcctggaactcacactgt
Sox2_chr3_2009__DHS26_Brosh2022	Sox2_chr3_2009__DHS26_Brosh2022_subtile_shift_1340_bp	chr3	34815840	34816110	+	ccgtccctccttctttccttcggtccttccttccttcttcccttcctttctttttttttaaagaatagtttttgtatattttatatgaaatggtattttgcctgcatgtctatatgaaggcatcaaattctctggatctggagttacagacagttgtgaacctccacgtgggtgctgggaattgaacccagatcctctttttttttttttttttttgagacagggtttctctgtgtagccctggctgtcctggaactcacactgtagacc
Sox2_chr3_2009__DHS26_Brosh2022	Sox2_chr3_2009__DHS26_Brosh2022_subtile_shift_1345_bp	chr3	34815845	34816115	+	cctccttctttccttcggtccttccttccttcttcccttcctttctttttttttaaagaatagtttttgtatattttatatgaaatggtattttgcctgcatgtctatatgaaggcatcaaattctctggatctggagttacagacagttgtgaacctccacgtgggtgctgggaattgaacccagatcctctttttttttttttttttttgagacagggtttctctgtgtagccctggctgtcctggaactcacactgtagaccaggcc
Sox2_chr3_2009__DHS26_Brosh2022	Sox2_chr3_2009__DHS26_Brosh2022_subtile_shift_1350_bp	chr3	34815850	34816120	+	ttctttccttcggtccttccttccttcttcccttcctttctttttttttaaagaatagtttttgtatattttatatgaaatggtattttgcctgcatgtctatatgaaggcatcaaattctctggatctggagttacagacagttgtgaacctccacgtgggtgctgggaattgaacccagatcctctttttttttttttttttttgagacagggtttctctgtgtagccctggctgtcctggaactcacactgtagaccaggcctcaga
Sox2_chr3_2009__DHS26_Brosh2022	Sox2_chr3_2009__DHS26_Brosh2022_subtile_shift_1355_bp	chr3	34815855	34816125	+	tccttcggtccttccttccttcttcccttcctttctttttttttaaagaatagtttttgtatattttatatgaaatggtattttgcctgcatgtctatatgaaggcatcaaattctctggatctggagttacagacagttgtgaacctccacgtgggtgctgggaattgaacccagatcctctttttttttttttttttttgagacagggtttctctgtgtagccctggctgtcctggaactcacactgtagaccaggcctcagaaatct
Sox2_chr3_2009__DHS26_Brosh2022	Sox2_chr3_2009__DHS26_Brosh2022_subtile_shift_1360_bp	chr3	34815860	34816130	+	cggtccttccttccttcttcccttcctttctttttttttaaagaatagtttttgtatattttatatgaaatggtattttgcctgcatgtctatatgaaggcatcaaattctctggatctggagttacagacagttgtgaacctccacgtgggtgctgggaattgaacccagatcctctttttttttttttttttttgagacagggtttctctgtgtagccctggctgtcctggaactcacactgtagaccaggcctcagaaatctgcctg
Sox2_chr3_2009__DHS26_Brosh2022	Sox2_chr3_2009__DHS26_Brosh2022_subtile_shift_1365_bp	chr3	34815865	34816135	+	cttccttccttcttcccttcctttctttttttttaaagaatagtttttgtatattttatatgaaatggtattttgcctgcatgtctatatgaaggcatcaaattctctggatctggagttacagacagttgtgaacctccacgtgggtgctgggaattgaacccagatcctctttttttttttttttttttgagacagggtttctctgtgtagccctggctgtcctggaactcacactgtagaccaggcctcagaaatctgcctgtctct
Sox2_chr3_2009__DHS26_Brosh2022	Sox2_chr3_2009__DHS26_Brosh2022_subtile_shift_1370_bp	chr3	34815870	34816140	+	ttccttcttcccttcctttctttttttttaaagaatagtttttgtatattttatatgaaatggtattttgcctgcatgtctatatgaaggcatcaaattctctggatctggagttacagacagttgtgaacctccacgtgggtgctgggaattgaacccagatcctctttttttttttttttttttgagacagggtttctctgtgtagccctggctgtcctggaactcacactgtagaccaggcctcagaaatctgcctgtctctgcctc
Sox2_chr3_2009__DHS26_Brosh2022	Sox2_chr3_2009__DHS26_Brosh2022_subtile_shift_1375_bp	chr3	34815875	34816145	+	tcttcccttcctttctttttttttaaagaatagtttttgtatattttatatgaaatggtattttgcctgcatgtctatatgaaggcatcaaattctctggatctggagttacagacagttgtgaacctccacgtgggtgctgggaattgaacccagatcctctttttttttttttttttttgagacagggtttctctgtgtagccctggctgtcctggaactcacactgtagaccaggcctcagaaatctgcctgtctctgcctcctgag
Sox2_chr3_2009__DHS26_Brosh2022	Sox2_chr3_2009__DHS26_Brosh2022_subtile_shift_1380_bp	chr3	34815880	34816150	+	ccttcctttctttttttttaaagaatagtttttgtatattttatatgaaatggtattttgcctgcatgtctatatgaaggcatcaaattctctggatctggagttacagacagttgtgaacctccacgtgggtgctgggaattgaacccagatcctctttttttttttttttttttgagacagggtttctctgtgtagccctggctgtcctggaactcacactgtagaccaggcctcagaaatctgcctgtctctgcctcctgagtgctg
Sox2_chr3_2009__DHS26_Brosh2022	Sox2_chr3_2009__DHS26_Brosh2022_subtile_shift_1385_bp	chr3	34815885	34816155	+	ctttctttttttttaaagaatagtttttgtatattttatatgaaatggtattttgcctgcatgtctatatgaaggcatcaaattctctggatctggagttacagacagttgtgaacctccacgtgggtgctgggaattgaacccagatcctctttttttttttttttttttgagacagggtttctctgtgtagccctggctgtcctggaactcacactgtagaccaggcctcagaaatctgcctgtctctgcctcctgagtgctgggatt
Sox2_chr3_2009__DHS26_Brosh2022	Sox2_chr3_2009__DHS26_Brosh2022_subtile_shift_1390_bp	chr3	34815890	34816160	+	tttttttttaaagaatagtttttgtatattttatatgaaatggtattttgcctgcatgtctatatgaaggcatcaaattctctggatctggagttacagacagttgtgaacctccacgtgggtgctgggaattgaacccagatcctctttttttttttttttttttgagacagggtttctctgtgtagccctggctgtcctggaactcacactgtagaccaggcctcagaaatctgcctgtctctgcctcctgagtgctgggattaaagg
Sox2_chr3_2009__DHS26_Brosh2022	Sox2_chr3_2009__DHS26_Brosh2022_subtile_shift_1395_bp	chr3	34815895	34816165	+	ttttaaagaatagtttttgtatattttatatgaaatggtattttgcctgcatgtctatatgaaggcatcaaattctctggatctggagttacagacagttgtgaacctccacgtgggtgctgggaattgaacccagatcctctttttttttttttttttttgagacagggtttctctgtgtagccctggctgtcctggaactcacactgtagaccaggcctcagaaatctgcctgtctctgcctcctgagtgctgggattaaaggcgtgc
Sox2_chr3_2009__DHS26_Brosh2022	Sox2_chr3_2009__DHS26_Brosh2022_subtile_shift_1400_bp	chr3	34815900	34816170	+	aagaatagtttttgtatattttatatgaaatggtattttgcctgcatgtctatatgaaggcatcaaattctctggatctggagttacagacagttgtgaacctccacgtgggtgctgggaattgaacccagatcctctttttttttttttttttttgagacagggtttctctgtgtagccctggctgtcctggaactcacactgtagaccaggcctcagaaatctgcctgtctctgcctcctgagtgctgggattaaaggcgtgcgccac
Sox2_chr3_2009__DHS26_Brosh2022	Sox2_chr3_2009__DHS26_Brosh2022_subtile_shift_1405_bp	chr3	34815905	34816175	+	tagtttttgtatattttatatgaaatggtattttgcctgcatgtctatatgaaggcatcaaattctctggatctggagttacagacagttgtgaacctccacgtgggtgctgggaattgaacccagatcctctttttttttttttttttttgagacagggtttctctgtgtagccctggctgtcctggaactcacactgtagaccaggcctcagaaatctgcctgtctctgcctcctgagtgctgggattaaaggcgtgcgccactacgc
Sox2_chr3_2009__DHS26_Brosh2022	Sox2_chr3_2009__DHS26_Brosh2022_subtile_shift_1410_bp	chr3	34815910	34816180	+	tttgtatattttatatgaaatggtattttgcctgcatgtctatatgaaggcatcaaattctctggatctggagttacagacagttgtgaacctccacgtgggtgctgggaattgaacccagatcctctttttttttttttttttttgagacagggtttctctgtgtagccctggctgtcctggaactcacactgtagaccaggcctcagaaatctgcctgtctctgcctcctgagtgctgggattaaaggcgtgcgccactacgccctgc
Sox2_chr3_2009__DHS26_Brosh2022	Sox2_chr3_2009__DHS26_Brosh2022_subtile_shift_1415_bp	chr3	34815915	34816185	+	atattttatatgaaatggtattttgcctgcatgtctatatgaaggcatcaaattctctggatctggagttacagacagttgtgaacctccacgtgggtgctgggaattgaacccagatcctctttttttttttttttttttgagacagggtttctctgtgtagccctggctgtcctggaactcacactgtagaccaggcctcagaaatctgcctgtctctgcctcctgagtgctgggattaaaggcgtgcgccactacgccctgccctag
Sox2_chr3_2009__DHS26_Brosh2022	Sox2_chr3_2009__DHS26_Brosh2022_subtile_shift_1420_bp	chr3	34815920	34816190	+	ttatatgaaatggtattttgcctgcatgtctatatgaaggcatcaaattctctggatctggagttacagacagttgtgaacctccacgtgggtgctgggaattgaacccagatcctctttttttttttttttttttgagacagggtttctctgtgtagccctggctgtcctggaactcacactgtagaccaggcctcagaaatctgcctgtctctgcctcctgagtgctgggattaaaggcgtgcgccactacgccctgccctaggatgc
Sox2_chr3_2009__DHS26_Brosh2022	Sox2_chr3_2009__DHS26_Brosh2022_subtile_shift_1425_bp	chr3	34815925	34816195	+	tgaaatggtattttgcctgcatgtctatatgaaggcatcaaattctctggatctggagttacagacagttgtgaacctccacgtgggtgctgggaattgaacccagatcctctttttttttttttttttttgagacagggtttctctgtgtagccctggctgtcctggaactcacactgtagaccaggcctcagaaatctgcctgtctctgcctcctgagtgctgggattaaaggcgtgcgccactacgccctgccctaggatgcttcct
Sox2_chr3_2009__DHS26_Brosh2022	Sox2_chr3_2009__DHS26_Brosh2022_subtile_shift_1430_bp	chr3	34815930	34816200	+	tggtattttgcctgcatgtctatatgaaggcatcaaattctctggatctggagttacagacagttgtgaacctccacgtgggtgctgggaattgaacccagatcctctttttttttttttttttttgagacagggtttctctgtgtagccctggctgtcctggaactcacactgtagaccaggcctcagaaatctgcctgtctctgcctcctgagtgctgggattaaaggcgtgcgccactacgccctgccctaggatgcttccttaaaa
Sox2_chr3_2009__DHS26_Brosh2022	Sox2_chr3_2009__DHS26_Brosh2022_subtile_shift_1435_bp	chr3	34815935	34816205	+	ttttgcctgcatgtctatatgaaggcatcaaattctctggatctggagttacagacagttgtgaacctccacgtgggtgctgggaattgaacccagatcctctttttttttttttttttttgagacagggtttctctgtgtagccctggctgtcctggaactcacactgtagaccaggcctcagaaatctgcctgtctctgcctcctgagtgctgggattaaaggcgtgcgccactacgccctgccctaggatgcttccttaaaagatag
Sox2_chr3_2009__DHS26_Brosh2022	Sox2_chr3_2009__DHS26_Brosh2022_subtile_shift_1440_bp	chr3	34815940	34816210	+	cctgcatgtctatatgaaggcatcaaattctctggatctggagttacagacagttgtgaacctccacgtgggtgctgggaattgaacccagatcctctttttttttttttttttttgagacagggtttctctgtgtagccctggctgtcctggaactcacactgtagaccaggcctcagaaatctgcctgtctctgcctcctgagtgctgggattaaaggcgtgcgccactacgccctgccctaggatgcttccttaaaagatagaaaaa
Sox2_chr3_2009__DHS26_Brosh2022	Sox2_chr3_2009__DHS26_Brosh2022_subtile_shift_1445_bp	chr3	34815945	34816215	+	atgtctatatgaaggcatcaaattctctggatctggagttacagacagttgtgaacctccacgtgggtgctgggaattgaacccagatcctctttttttttttttttttttgagacagggtttctctgtgtagccctggctgtcctggaactcacactgtagaccaggcctcagaaatctgcctgtctctgcctcctgagtgctgggattaaaggcgtgcgccactacgccctgccctaggatgcttccttaaaagatagaaaaaagaag
Sox2_chr3_2009__DHS26_Brosh2022	Sox2_chr3_2009__DHS26_Brosh2022_subtile_shift_1450_bp	chr3	34815950	34816220	+	tatatgaaggcatcaaattctctggatctggagttacagacagttgtgaacctccacgtgggtgctgggaattgaacccagatcctctttttttttttttttttttgagacagggtttctctgtgtagccctggctgtcctggaactcacactgtagaccaggcctcagaaatctgcctgtctctgcctcctgagtgctgggattaaaggcgtgcgccactacgccctgccctaggatgcttccttaaaagatagaaaaaagaagaaaaa

### Sheet: TWIST lib, sub-tile v1
The sequences below include the adapters for PCR and cloning (ctagtccaagcaagg- … -gtgcagcgcgatgta)
Sequence ID (note that genomic positions are listed In mm10 in the name)	sequence
Sparc_chr11_7211_subtile_shift_5_bp::chr11:55428321-55428591(-)	ctagtccaagcaagggtggcctctctgggtttctctgtaaagctggaagaaatctaagggaaattctgagggcctggaggagaggagggtgtggggacgtggcagtggaagggagggcttagagccactgcagtgggcagcggcttgctcccggcttcagctagctggagcggaggtgatttcacactgaaaaaatgtctgaatcaggagaataactcaactggggatggggctagggaggcgggccctcagtgggggaggggaggggctggagacagcctgggagtgcagcgcgatgta
Sparc_chr11_7211_subtile_shift_10_bp::chr11:55428326-55428596(-)	ctagtccaagcaaggttgctgtggcctctctgggtttctctgtaaagctggaagaaatctaagggaaattctgagggcctggaggagaggagggtgtggggacgtggcagtggaagggagggcttagagccactgcagtgggcagcggcttgctcccggcttcagctagctggagcggaggtgatttcacactgaaaaaatgtctgaatcaggagaataactcaactggggatggggctagggaggcgggccctcagtgggggaggggaggggctggagacagccgtgcagcgcgatgta
Sparc_chr11_7211_subtile_shift_15_bp::chr11:55428331-55428601(-)	ctagtccaagcaaggcccgcttgctgtggcctctctgggtttctctgtaaagctggaagaaatctaagggaaattctgagggcctggaggagaggagggtgtggggacgtggcagtggaagggagggcttagagccactgcagtgggcagcggcttgctcccggcttcagctagctggagcggaggtgatttcacactgaaaaaatgtctgaatcaggagaataactcaactggggatggggctagggaggcgggccctcagtgggggaggggaggggctggagagtgcagcgcgatgta
Sparc_chr11_7211_subtile_shift_20_bp::chr11:55428336-55428606(-)	ctagtccaagcaaggtccaccccgcttgctgtggcctctctgggtttctctgtaaagctggaagaaatctaagggaaattctgagggcctggaggagaggagggtgtggggacgtggcagtggaagggagggcttagagccactgcagtgggcagcggcttgctcccggcttcagctagctggagcggaggtgatttcacactgaaaaaatgtctgaatcaggagaataactcaactggggatggggctagggaggcgggccctcagtgggggaggggaggggctgtgcagcgcgatgta
Sparc_chr11_7211_subtile_shift_25_bp::chr11:55428341-55428611(-)	ctagtccaagcaaggagggctccaccccgcttgctgtggcctctctgggtttctctgtaaagctggaagaaatctaagggaaattctgagggcctggaggagaggagggtgtggggacgtggcagtggaagggagggcttagagccactgcagtgggcagcggcttgctcccggcttcagctagctggagcggaggtgatttcacactgaaaaaatgtctgaatcaggagaataactcaactggggatggggctagggaggcgggccctcagtgggggaggggaggtgcagcgcgatgta
Sparc_chr11_7211_subtile_shift_30_bp::chr11:55428346-55428616(-)	ctagtccaagcaaggtaaacagggctccaccccgcttgctgtggcctctctgggtttctctgtaaagctggaagaaatctaagggaaattctgagggcctggaggagaggagggtgtggggacgtggcagtggaagggagggcttagagccactgcagtgggcagcggcttgctcccggcttcagctagctggagcggaggtgatttcacactgaaaaaatgtctgaatcaggagaataactcaactggggatggggctagggaggcgggccctcagtgggggaggtgcagcgcgatgta
Sparc_chr11_7211_subtile_shift_35_bp::chr11:55428351-55428621(-)	ctagtccaagcaaggtgaaataaacagggctccaccccgcttgctgtggcctctctgggtttctctgtaaagctggaagaaatctaagggaaattctgagggcctggaggagaggagggtgtggggacgtggcagtggaagggagggcttagagccactgcagtgggcagcggcttgctcccggcttcagctagctggagcggaggtgatttcacactgaaaaaatgtctgaatcaggagaataactcaactggggatggggctagggaggcgggccctcagtgggtgcagcgcgatgta
Sparc_chr11_7211_subtile_shift_40_bp::chr11:55428356-55428626(-)	ctagtccaagcaaggatgggtgaaataaacagggctccaccccgcttgctgtggcctctctgggtttctctgtaaagctggaagaaatctaagggaaattctgagggcctggaggagaggagggtgtggggacgtggcagtggaagggagggcttagagccactgcagtgggcagcggcttgctcccggcttcagctagctggagcggaggtgatttcacactgaaaaaatgtctgaatcaggagaataactcaactggggatggggctagggaggcgggccctcgtgcagcgcgatgta
Sparc_chr11_7211_subtile_shift_45_bp::chr11:55428361-55428631(-)	ctagtccaagcaagggagctatgggtgaaataaacagggctccaccccgcttgctgtggcctctctgggtttctctgtaaagctggaagaaatctaagggaaattctgagggcctggaggagaggagggtgtggggacgtggcagtggaagggagggcttagagccactgcagtgggcagcggcttgctcccggcttcagctagctggagcggaggtgatttcacactgaaaaaatgtctgaatcaggagaataactcaactggggatggggctagggaggcggggtgcagcgcgatgta
Sparc_chr11_7211_subtile_shift_50_bp::chr11:55428366-55428636(-)	ctagtccaagcaaggagcaggagctatgggtgaaataaacagggctccaccccgcttgctgtggcctctctgggtttctctgtaaagctggaagaaatctaagggaaattctgagggcctggaggagaggagggtgtggggacgtggcagtggaagggagggcttagagccactgcagtgggcagcggcttgctcccggcttcagctagctggagcggaggtgatttcacactgaaaaaatgtctgaatcaggagaataactcaactggggatggggctagggaggtgcagcgcgatgta
Sparc_chr11_7211_subtile_shift_55_bp::chr11:55428371-55428641(-)	ctagtccaagcaaggtctgtagcaggagctatgggtgaaataaacagggctccaccccgcttgctgtggcctctctgggtttctctgtaaagctggaagaaatctaagggaaattctgagggcctggaggagaggagggtgtggggacgtggcagtggaagggagggcttagagccactgcagtgggcagcggcttgctcccggcttcagctagctggagcggaggtgatttcacactgaaaaaatgtctgaatcaggagaataactcaactggggatggggctagtgcagcgcgatgta
Sparc_chr11_7211_subtile_shift_60_bp::chr11:55428376-55428646(-)	ctagtccaagcaaggcagggtctgtagcaggagctatgggtgaaataaacagggctccaccccgcttgctgtggcctctctgggtttctctgtaaagctggaagaaatctaagggaaattctgagggcctggaggagaggagggtgtggggacgtggcagtggaagggagggcttagagccactgcagtgggcagcggcttgctcccggcttcagctagctggagcggaggtgatttcacactgaaaaaatgtctgaatcaggagaataactcaactggggatgggtgcagcgcgatgta
Sparc_chr11_7211_subtile_shift_65_bp::chr11:55428381-55428651(-)	ctagtccaagcaaggatgcccagggtctgtagcaggagctatgggtgaaataaacagggctccaccccgcttgctgtggcctctctgggtttctctgtaaagctggaagaaatctaagggaaattctgagggcctggaggagaggagggtgtggggacgtggcagtggaagggagggcttagagccactgcagtgggcagcggcttgctcccggcttcagctagctggagcggaggtgatttcacactgaaaaaatgtctgaatcaggagaataactcaactggggtgcagcgcgatgta
Sparc_chr11_7211_subtile_shift_70_bp::chr11:55428386-55428656(-)	ctagtccaagcaaggggactatgcccagggtctgtagcaggagctatgggtgaaataaacagggctccaccccgcttgctgtggcctctctgggtttctctgtaaagctggaagaaatctaagggaaattctgagggcctggaggagaggagggtgtggggacgtggcagtggaagggagggcttagagccactgcagtgggcagcggcttgctcccggcttcagctagctggagcggaggtgatttcacactgaaaaaatgtctgaatcaggagaataactcaagtgcagcgcgatgta
Sparc_chr11_7211_subtile_shift_75_bp::chr11:55428391-55428661(-)	ctagtccaagcaaggggggtggactatgcccagggtctgtagcaggagctatgggtgaaataaacagggctccaccccgcttgctgtggcctctctgggtttctctgtaaagctggaagaaatctaagggaaattctgagggcctggaggagaggagggtgtggggacgtggcagtggaagggagggcttagagccactgcagtgggcagcggcttgctcccggcttcagctagctggagcggaggtgatttcacactgaaaaaatgtctgaatcaggagaataagtgcagcgcgatgta
Sparc_chr11_7211_subtile_shift_80_bp::chr11:55428396-55428666(-)	ctagtccaagcaaggactcaggggtggactatgcccagggtctgtagcaggagctatgggtgaaataaacagggctccaccccgcttgctgtggcctctctgggtttctctgtaaagctggaagaaatctaagggaaattctgagggcctggaggagaggagggtgtggggacgtggcagtggaagggagggcttagagccactgcagtgggcagcggcttgctcccggcttcagctagctggagcggaggtgatttcacactgaaaaaatgtctgaatcaggaggtgcagcgcgatgta
Sparc_chr11_7211_subtile_shift_85_bp::chr11:55428401-55428671(-)	ctagtccaagcaagggcctcactcaggggtggactatgcccagggtctgtagcaggagctatgggtgaaataaacagggctccaccccgcttgctgtggcctctctgggtttctctgtaaagctggaagaaatctaagggaaattctgagggcctggaggagaggagggtgtggggacgtggcagtggaagggagggcttagagccactgcagtgggcagcggcttgctcccggcttcagctagctggagcggaggtgatttcacactgaaaaaatgtctgaatcgtgcagcgcgatgta
Sparc_chr11_7211_subtile_shift_90_bp::chr11:55428406-55428676(-)	ctagtccaagcaaggtgatagcctcactcaggggtggactatgcccagggtctgtagcaggagctatgggtgaaataaacagggctccaccccgcttgctgtggcctctctgggtttctctgtaaagctggaagaaatctaagggaaattctgagggcctggaggagaggagggtgtggggacgtggcagtggaagggagggcttagagccactgcagtgggcagcggcttgctcccggcttcagctagctggagcggaggtgatttcacactgaaaaaatgtctgtgcagcgcgatgta
Sparc_chr11_7211_subtile_shift_95_bp::chr11:55428411-55428681(-)	ctagtccaagcaaggtctactgatagcctcactcaggggtggactatgcccagggtctgtagcaggagctatgggtgaaataaacagggctccaccccgcttgctgtggcctctctgggtttctctgtaaagctggaagaaatctaagggaaattctgagggcctggaggagaggagggtgtggggacgtggcagtggaagggagggcttagagccactgcagtgggcagcggcttgctcccggcttcagctagctggagcggaggtgatttcacactgaaaaaagtgcagcgcgatgta
Sparc_chr11_7211_subtile_shift_100_bp::chr11:55428416-55428686(-)	ctagtccaagcaaggcaaattctactgatagcctcactcaggggtggactatgcccagggtctgtagcaggagctatgggtgaaataaacagggctccaccccgcttgctgtggcctctctgggtttctctgtaaagctggaagaaatctaagggaaattctgagggcctggaggagaggagggtgtggggacgtggcagtggaagggagggcttagagccactgcagtgggcagcggcttgctcccggcttcagctagctggagcggaggtgatttcacactgagtgcagcgcgatgta
Sparc_chr11_7211_subtile_shift_105_bp::chr11:55428421-55428691(-)	ctagtccaagcaaggtttaacaaattctactgatagcctcactcaggggtggactatgcccagggtctgtagcaggagctatgggtgaaataaacagggctccaccccgcttgctgtggcctctctgggtttctctgtaaagctggaagaaatctaagggaaattctgagggcctggaggagaggagggtgtggggacgtggcagtggaagggagggcttagagccactgcagtgggcagcggcttgctcccggcttcagctagctggagcggaggtgatttcacgtgcagcgcgatgta
Sparc_chr11_7211_subtile_shift_110_bp::chr11:55428426-55428696(-)	ctagtccaagcaaggcttgatttaacaaattctactgatagcctcactcaggggtggactatgcccagggtctgtagcaggagctatgggtgaaataaacagggctccaccccgcttgctgtggcctctctgggtttctctgtaaagctggaagaaatctaagggaaattctgagggcctggaggagaggagggtgtggggacgtggcagtggaagggagggcttagagccactgcagtgggcagcggcttgctcccggcttcagctagctggagcggaggtgatgtgcagcgcgatgta
Sparc_chr11_7211_subtile_shift_115_bp::chr11:55428431-55428701(-)	ctagtccaagcaaggtctgccttgatttaacaaattctactgatagcctcactcaggggtggactatgcccagggtctgtagcaggagctatgggtgaaataaacagggctccaccccgcttgctgtggcctctctgggtttctctgtaaagctggaagaaatctaagggaaattctgagggcctggaggagaggagggtgtggggacgtggcagtggaagggagggcttagagccactgcagtgggcagcggcttgctcccggcttcagctagctggagcggaggtgcagcgcgatgta
Sparc_chr11_7211_subtile_shift_120_bp::chr11:55428436-55428706(-)	ctagtccaagcaaggctgtctctgccttgatttaacaaattctactgatagcctcactcaggggtggactatgcccagggtctgtagcaggagctatgggtgaaataaacagggctccaccccgcttgctgtggcctctctgggtttctctgtaaagctggaagaaatctaagggaaattctgagggcctggaggagaggagggtgtggggacgtggcagtggaagggagggcttagagccactgcagtgggcagcggcttgctcccggcttcagctagctggaggtgcagcgcgatgta
Sparc_chr11_7211_subtile_shift_125_bp::chr11:55428441-55428711(-)	ctagtccaagcaaggtcactctgtctctgccttgatttaacaaattctactgatagcctcactcaggggtggactatgcccagggtctgtagcaggagctatgggtgaaataaacagggctccaccccgcttgctgtggcctctctgggtttctctgtaaagctggaagaaatctaagggaaattctgagggcctggaggagaggagggtgtggggacgtggcagtggaagggagggcttagagccactgcagtgggcagcggcttgctcccggcttcagctagcgtgcagcgcgatgta
Sparc_chr11_7211_subtile_shift_130_bp::chr11:55428446-55428716(-)	ctagtccaagcaagggactttcactctgtctctgccttgatttaacaaattctactgatagcctcactcaggggtggactatgcccagggtctgtagcaggagctatgggtgaaataaacagggctccaccccgcttgctgtggcctctctgggtttctctgtaaagctggaagaaatctaagggaaattctgagggcctggaggagaggagggtgtggggacgtggcagtggaagggagggcttagagccactgcagtgggcagcggcttgctcccggcttcaggtgcagcgcgatgta
Sparc_chr11_7211_subtile_shift_135_bp::chr11:55428451-55428721(-)	ctagtccaagcaaggtctgggactttcactctgtctctgccttgatttaacaaattctactgatagcctcactcaggggtggactatgcccagggtctgtagcaggagctatgggtgaaataaacagggctccaccccgcttgctgtggcctctctgggtttctctgtaaagctggaagaaatctaagggaaattctgagggcctggaggagaggagggtgtggggacgtggcagtggaagggagggcttagagccactgcagtgggcagcggcttgctcccggcgtgcagcgcgatgta
Sparc_chr11_7211_subtile_shift_140_bp::chr11:55428456-55428726(-)	ctagtccaagcaaggcactttctgggactttcactctgtctctgccttgatttaacaaattctactgatagcctcactcaggggtggactatgcccagggtctgtagcaggagctatgggtgaaataaacagggctccaccccgcttgctgtggcctctctgggtttctctgtaaagctggaagaaatctaagggaaattctgagggcctggaggagaggagggtgtggggacgtggcagtggaagggagggcttagagccactgcagtgggcagcggcttgctcgtgcagcgcgatgta
Sparc_chr11_7211_subtile_shift_145_bp::chr11:55428461-55428731(-)	ctagtccaagcaaggctcttcactttctgggactttcactctgtctctgccttgatttaacaaattctactgatagcctcactcaggggtggactatgcccagggtctgtagcaggagctatgggtgaaataaacagggctccaccccgcttgctgtggcctctctgggtttctctgtaaagctggaagaaatctaagggaaattctgagggcctggaggagaggagggtgtggggacgtggcagtggaagggagggcttagagccactgcagtgggcagcggctgtgcagcgcgatgta
Sparc_chr11_7211_subtile_shift_150_bp::chr11:55428466-55428736(-)	ctagtccaagcaaggctcttctcttcactttctgggactttcactctgtctctgccttgatttaacaaattctactgatagcctcactcaggggtggactatgcccagggtctgtagcaggagctatgggtgaaataaacagggctccaccccgcttgctgtggcctctctgggtttctctgtaaagctggaagaaatctaagggaaattctgagggcctggaggagaggagggtgtggggacgtggcagtggaagggagggcttagagccactgcagtgggcaggtgcagcgcgatgta
Sparc_chr11_7211_subtile_shift_155_bp::chr11:55428471-55428741(-)	ctagtccaagcaaggtgtgtctcttctcttcactttctgggactttcactctgtctctgccttgatttaacaaattctactgatagcctcactcaggggtggactatgcccagggtctgtagcaggagctatgggtgaaataaacagggctccaccccgcttgctgtggcctctctgggtttctctgtaaagctggaagaaatctaagggaaattctgagggcctggaggagaggagggtgtggggacgtggcagtggaagggagggcttagagccactgcagtggtgcagcgcgatgta
Sparc_chr11_7211_subtile_shift_160_bp::chr11:55428476-55428746(-)	ctagtccaagcaaggctgcctgtgtctcttctcttcactttctgggactttcactctgtctctgccttgatttaacaaattctactgatagcctcactcaggggtggactatgcccagggtctgtagcaggagctatgggtgaaataaacagggctccaccccgcttgctgtggcctctctgggtttctctgtaaagctggaagaaatctaagggaaattctgagggcctggaggagaggagggtgtggggacgtggcagtggaagggagggcttagagccactggtgcagcgcgatgta
Sparc_chr11_7211_subtile_shift_165_bp::chr11:55428481-55428751(-)	ctagtccaagcaaggcatctctgcctgtgtctcttctcttcactttctgggactttcactctgtctctgccttgatttaacaaattctactgatagcctcactcaggggtggactatgcccagggtctgtagcaggagctatgggtgaaataaacagggctccaccccgcttgctgtggcctctctgggtttctctgtaaagctggaagaaatctaagggaaattctgagggcctggaggagaggagggtgtggggacgtggcagtggaagggagggcttagagcgtgcagcgcgatgta
Sparc_chr11_7211_subtile_shift_170_bp::chr11:55428486-55428756(-)	ctagtccaagcaaggcgatgcatctctgcctgtgtctcttctcttcactttctgggactttcactctgtctctgccttgatttaacaaattctactgatagcctcactcaggggtggactatgcccagggtctgtagcaggagctatgggtgaaataaacagggctccaccccgcttgctgtggcctctctgggtttctctgtaaagctggaagaaatctaagggaaattctgagggcctggaggagaggagggtgtggggacgtggcagtggaagggagggcttgtgcagcgcgatgta
Sparc_chr11_7211_subtile_shift_175_bp::chr11:55428491-55428761(-)	ctagtccaagcaaggcacttcgatgcatctctgcctgtgtctcttctcttcactttctgggactttcactctgtctctgccttgatttaacaaattctactgatagcctcactcaggggtggactatgcccagggtctgtagcaggagctatgggtgaaataaacagggctccaccccgcttgctgtggcctctctgggtttctctgtaaagctggaagaaatctaagggaaattctgagggcctggaggagaggagggtgtggggacgtggcagtggaagggaggtgcagcgcgatgta
Sparc_chr11_7211_subtile_shift_180_bp::chr11:55428496-55428766(-)	ctagtccaagcaaggctctccacttcgatgcatctctgcctgtgtctcttctcttcactttctgggactttcactctgtctctgccttgatttaacaaattctactgatagcctcactcaggggtggactatgcccagggtctgtagcaggagctatgggtgaaataaacagggctccaccccgcttgctgtggcctctctgggtttctctgtaaagctggaagaaatctaagggaaattctgagggcctggaggagaggagggtgtggggacgtggcagtggaagtgcagcgcgatgta
Sparc_chr11_7211_subtile_shift_185_bp::chr11:55428501-55428771(-)	ctagtccaagcaaggtctgtctctccacttcgatgcatctctgcctgtgtctcttctcttcactttctgggactttcactctgtctctgccttgatttaacaaattctactgatagcctcactcaggggtggactatgcccagggtctgtagcaggagctatgggtgaaataaacagggctccaccccgcttgctgtggcctctctgggtttctctgtaaagctggaagaaatctaagggaaattctgagggcctggaggagaggagggtgtggggacgtggcaggtgcagcgcgatgta
Sparc_chr11_7211_subtile_shift_190_bp::chr11:55428506-55428776(-)	ctagtccaagcaagggtctttctgtctctccacttcgatgcatctctgcctgtgtctcttctcttcactttctgggactttcactctgtctctgccttgatttaacaaattctactgatagcctcactcaggggtggactatgcccagggtctgtagcaggagctatgggtgaaataaacagggctccaccccgcttgctgtggcctctctgggtttctctgtaaagctggaagaaatctaagggaaattctgagggcctggaggagaggagggtgtggggacgtgtgcagcgcgatgta
Sparc_chr11_7211_subtile_shift_195_bp::chr11:55428511-55428781(-)	ctagtccaagcaagggttaggtctttctgtctctccacttcgatgcatctctgcctgtgtctcttctcttcactttctgggactttcactctgtctctgccttgatttaacaaattctactgatagcctcactcaggggtggactatgcccagggtctgtagcaggagctatgggtgaaataaacagggctccaccccgcttgctgtggcctctctgggtttctctgtaaagctggaagaaatctaagggaaattctgagggcctggaggagaggagggtgtggggtgcagcgcgatgta
Sparc_chr11_7211_subtile_shift_200_bp::chr11:55428516-55428786(-)	ctagtccaagcaaggtgtaggttaggtctttctgtctctccacttcgatgcatctctgcctgtgtctcttctcttcactttctgggactttcactctgtctctgccttgatttaacaaattctactgatagcctcactcaggggtggactatgcccagggtctgtagcaggagctatgggtgaaataaacagggctccaccccgcttgctgtggcctctctgggtttctctgtaaagctggaagaaatctaagggaaattctgagggcctggaggagaggagggtgtgcagcgcgatgta
Sparc_chr11_7211_subtile_shift_205_bp::chr11:55428521-55428791(-)	ctagtccaagcaaggtatggtgtaggttaggtctttctgtctctccacttcgatgcatctctgcctgtgtctcttctcttcactttctgggactttcactctgtctctgccttgatttaacaaattctactgatagcctcactcaggggtggactatgcccagggtctgtagcaggagctatgggtgaaataaacagggctccaccccgcttgctgtggcctctctgggtttctctgtaaagctggaagaaatctaagggaaattctgagggcctggaggagagggtgcagcgcgatgta
Sparc_chr11_7211_subtile_shift_210_bp::chr11:55428526-55428796(-)	ctagtccaagcaaggttgtctatggtgtaggttaggtctttctgtctctccacttcgatgcatctctgcctgtgtctcttctcttcactttctgggactttcactctgtctctgccttgatttaacaaattctactgatagcctcactcaggggtggactatgcccagggtctgtagcaggagctatgggtgaaataaacagggctccaccccgcttgctgtggcctctctgggtttctctgtaaagctggaagaaatctaagggaaattctgagggcctggagggtgcagcgcgatgta
Sparc_chr11_7211_subtile_shift_215_bp::chr11:55428531-55428801(-)	ctagtccaagcaaggcctctttgtctatggtgtaggttaggtctttctgtctctccacttcgatgcatctctgcctgtgtctcttctcttcactttctgggactttcactctgtctctgccttgatttaacaaattctactgatagcctcactcaggggtggactatgcccagggtctgtagcaggagctatgggtgaaataaacagggctccaccccgcttgctgtggcctctctgggtttctctgtaaagctggaagaaatctaagggaaattctgagggcctgtgcagcgcgatgta
Sparc_chr11_7211_subtile_shift_220_bp::chr11:55428536-55428806(-)	ctagtccaagcaaggctctgcctctttgtctatggtgtaggttaggtctttctgtctctccacttcgatgcatctctgcctgtgtctcttctcttcactttctgggactttcactctgtctctgccttgatttaacaaattctactgatagcctcactcaggggtggactatgcccagggtctgtagcaggagctatgggtgaaataaacagggctccaccccgcttgctgtggcctctctgggtttctctgtaaagctggaagaaatctaagggaaattctgaggtgcagcgcgatgta
Sparc_chr11_7211_subtile_shift_225_bp::chr11:55428541-55428811(-)	ctagtccaagcaaggtcatgctctgcctctttgtctatggtgtaggttaggtctttctgtctctccacttcgatgcatctctgcctgtgtctcttctcttcactttctgggactttcactctgtctctgccttgatttaacaaattctactgatagcctcactcaggggtggactatgcccagggtctgtagcaggagctatgggtgaaataaacagggctccaccccgcttgctgtggcctctctgggtttctctgtaaagctggaagaaatctaagggaaattgtgcagcgcgatgta
Sparc_chr11_7211_subtile_shift_230_bp::chr11:55428546-55428816(-)	ctagtccaagcaaggcactatcatgctctgcctctttgtctatggtgtaggttaggtctttctgtctctccacttcgatgcatctctgcctgtgtctcttctcttcactttctgggactttcactctgtctctgccttgatttaacaaattctactgatagcctcactcaggggtggactatgcccagggtctgtagcaggagctatgggtgaaataaacagggctccaccccgcttgctgtggcctctctgggtttctctgtaaagctggaagaaatctaaggggtgcagcgcgatgta
Sparc_chr11_7211_subtile_shift_235_bp::chr11:55428551-55428821(-)	ctagtccaagcaaggttgaccactatcatgctctgcctctttgtctatggtgtaggttaggtctttctgtctctccacttcgatgcatctctgcctgtgtctcttctcttcactttctgggactttcactctgtctctgccttgatttaacaaattctactgatagcctcactcaggggtggactatgcccagggtctgtagcaggagctatgggtgaaataaacagggctccaccccgcttgctgtggcctctctgggtttctctgtaaagctggaagaaatctgtgcagcgcgatgta
Sparc_chr11_7211_subtile_shift_240_bp::chr11:55428556-55428826(-)	ctagtccaagcaagggacctttgaccactatcatgctctgcctctttgtctatggtgtaggttaggtctttctgtctctccacttcgatgcatctctgcctgtgtctcttctcttcactttctgggactttcactctgtctctgccttgatttaacaaattctactgatagcctcactcaggggtggactatgcccagggtctgtagcaggagctatgggtgaaataaacagggctccaccccgcttgctgtggcctctctgggtttctctgtaaagctggaagagtgcagcgcgatgta
Sparc_chr11_7211_subtile_shift_245_bp::chr11:55428561-55428831(-)	ctagtccaagcaaggggatcgacctttgaccactatcatgctctgcctctttgtctatggtgtaggttaggtctttctgtctctccacttcgatgcatctctgcctgtgtctcttctcttcactttctgggactttcactctgtctctgccttgatttaacaaattctactgatagcctcactcaggggtggactatgcccagggtctgtagcaggagctatgggtgaaataaacagggctccaccccgcttgctgtggcctctctgggtttctctgtaaagctggtgcagcgcgatgta
Sparc_chr11_7211_subtile_shift_250_bp::chr11:55428566-55428836(-)	ctagtccaagcaaggtcactggatcgacctttgaccactatcatgctctgcctctttgtctatggtgtaggttaggtctttctgtctctccacttcgatgcatctctgcctgtgtctcttctcttcactttctgggactttcactctgtctctgccttgatttaacaaattctactgatagcctcactcaggggtggactatgcccagggtctgtagcaggagctatgggtgaaataaacagggctccaccccgcttgctgtggcctctctgggtttctctgtaagtgcagcgcgatgta
Sparc_chr11_7211_subtile_shift_255_bp::chr11:55428571-55428841(-)	ctagtccaagcaaggagaggtcactggatcgacctttgaccactatcatgctctgcctctttgtctatggtgtaggttaggtctttctgtctctccacttcgatgcatctctgcctgtgtctcttctcttcactttctgggactttcactctgtctctgccttgatttaacaaattctactgatagcctcactcaggggtggactatgcccagggtctgtagcaggagctatgggtgaaataaacagggctccaccccgcttgctgtggcctctctgggtttctcgtgcagcgcgatgta
Sparc_chr11_7211_subtile_shift_260_bp::chr11:55428576-55428846(-)	ctagtccaagcaaggagtttagaggtcactggatcgacctttgaccactatcatgctctgcctctttgtctatggtgtaggttaggtctttctgtctctccacttcgatgcatctctgcctgtgtctcttctcttcactttctgggactttcactctgtctctgccttgatttaacaaattctactgatagcctcactcaggggtggactatgcccagggtctgtagcaggagctatgggtgaaataaacagggctccaccccgcttgctgtggcctctctgggtgtgcagcgcgatgta
Sparc_chr11_7211_subtile_shift_265_bp::chr11:55428581-55428851(-)	ctagtccaagcaaggagtccagtttagaggtcactggatcgacctttgaccactatcatgctctgcctctttgtctatggtgtaggttaggtctttctgtctctccacttcgatgcatctctgcctgtgtctcttctcttcactttctgggactttcactctgtctctgccttgatttaacaaattctactgatagcctcactcaggggtggactatgcccagggtctgtagcaggagctatgggtgaaataaacagggctccaccccgcttgctgtggcctctcgtgcagcgcgatgta
Sparc_chr11_7211_subtile_shift_270_bp::chr11:55428586-55428856(-)	ctagtccaagcaaggtcttcagtccagtttagaggtcactggatcgacctttgaccactatcatgctctgcctctttgtctatggtgtaggttaggtctttctgtctctccacttcgatgcatctctgcctgtgtctcttctcttcactttctgggactttcactctgtctctgccttgatttaacaaattctactgatagcctcactcaggggtggactatgcccagggtctgtagcaggagctatgggtgaaataaacagggctccaccccgcttgctgtggcgtgcagcgcgatgta
Sparc_chr11_7211_subtile_shift_275_bp::chr11:55428591-55428861(-)	ctagtccaagcaaggaccattcttcagtccagtttagaggtcactggatcgacctttgaccactatcatgctctgcctctttgtctatggtgtaggttaggtctttctgtctctccacttcgatgcatctctgcctgtgtctcttctcttcactttctgggactttcactctgtctctgccttgatttaacaaattctactgatagcctcactcaggggtggactatgcccagggtctgtagcaggagctatgggtgaaataaacagggctccaccccgcttgctgtgcagcgcgatgta
Sparc_chr11_7211_subtile_shift_280_bp::chr11:55428596-55428866(-)	ctagtccaagcaaggcgggaaccattcttcagtccagtttagaggtcactggatcgacctttgaccactatcatgctctgcctctttgtctatggtgtaggttaggtctttctgtctctccacttcgatgcatctctgcctgtgtctcttctcttcactttctgggactttcactctgtctctgccttgatttaacaaattctactgatagcctcactcaggggtggactatgcccagggtctgtagcaggagctatgggtgaaataaacagggctccaccccgcgtgcagcgcgatgta
Sparc_chr11_7211_subtile_shift_285_bp::chr11:55428601-55428871(-)	ctagtccaagcaaggtaagccgggaaccattcttcagtccagtttagaggtcactggatcgacctttgaccactatcatgctctgcctctttgtctatggtgtaggttaggtctttctgtctctccacttcgatgcatctctgcctgtgtctcttctcttcactttctgggactttcactctgtctctgccttgatttaacaaattctactgatagcctcactcaggggtggactatgcccagggtctgtagcaggagctatgggtgaaataaacagggctccacgtgcagcgcgatgta
Sparc_chr11_7211_subtile_shift_290_bp::chr11:55428606-55428876(-)	ctagtccaagcaaggctgaataagccgggaaccattcttcagtccagtttagaggtcactggatcgacctttgaccactatcatgctctgcctctttgtctatggtgtaggttaggtctttctgtctctccacttcgatgcatctctgcctgtgtctcttctcttcactttctgggactttcactctgtctctgccttgatttaacaaattctactgatagcctcactcaggggtggactatgcccagggtctgtagcaggagctatgggtgaaataaacagggcgtgcagcgcgatgta
Sparc_chr11_7211_subtile_shift_295_bp::chr11:55428611-55428881(-)	ctagtccaagcaaggagtgcctgaataagccgggaaccattcttcagtccagtttagaggtcactggatcgacctttgaccactatcatgctctgcctctttgtctatggtgtaggttaggtctttctgtctctccacttcgatgcatctctgcctgtgtctcttctcttcactttctgggactttcactctgtctctgccttgatttaacaaattctactgatagcctcactcaggggtggactatgcccagggtctgtagcaggagctatgggtgaaataaacgtgcagcgcgatgta
Sparc_chr11_7211_subtile_shift_300_bp::chr11:55428616-55428886(-)	ctagtccaagcaaggaagatagtgcctgaataagccgggaaccattcttcagtccagtttagaggtcactggatcgacctttgaccactatcatgctctgcctctttgtctatggtgtaggttaggtctttctgtctctccacttcgatgcatctctgcctgtgtctcttctcttcactttctgggactttcactctgtctctgccttgatttaacaaattctactgatagcctcactcaggggtggactatgcccagggtctgtagcaggagctatgggtgaaagtgcagcgcgatgta
Sparc_chr11_7211_subtile_shift_305_bp::chr11:55428621-55428891(-)	ctagtccaagcaaggaagcaaagatagtgcctgaataagccgggaaccattcttcagtccagtttagaggtcactggatcgacctttgaccactatcatgctctgcctctttgtctatggtgtaggttaggtctttctgtctctccacttcgatgcatctctgcctgtgtctcttctcttcactttctgggactttcactctgtctctgccttgatttaacaaattctactgatagcctcactcaggggtggactatgcccagggtctgtagcaggagctatggggtgcagcgcgatgta
Sparc_chr11_7211_subtile_shift_310_bp::chr11:55428626-55428896(-)	ctagtccaagcaaggccactaagcaaagatagtgcctgaataagccgggaaccattcttcagtccagtttagaggtcactggatcgacctttgaccactatcatgctctgcctctttgtctatggtgtaggttaggtctttctgtctctccacttcgatgcatctctgcctgtgtctcttctcttcactttctgggactttcactctgtctctgccttgatttaacaaattctactgatagcctcactcaggggtggactatgcccagggtctgtagcaggagctgtgcagcgcgatgta
Sparc_chr11_7211_subtile_shift_315_bp::chr11:55428631-55428901(-)	ctagtccaagcaagggataaccactaagcaaagatagtgcctgaataagccgggaaccattcttcagtccagtttagaggtcactggatcgacctttgaccactatcatgctctgcctctttgtctatggtgtaggttaggtctttctgtctctccacttcgatgcatctctgcctgtgtctcttctcttcactttctgggactttcactctgtctctgccttgatttaacaaattctactgatagcctcactcaggggtggactatgcccagggtctgtagcaggtgcagcgcgatgta
Sparc_chr11_7211_subtile_shift_320_bp::chr11:55428636-55428906(-)	ctagtccaagcaagggcaaagataaccactaagcaaagatagtgcctgaataagccgggaaccattcttcagtccagtttagaggtcactggatcgacctttgaccactatcatgctctgcctctttgtctatggtgtaggttaggtctttctgtctctccacttcgatgcatctctgcctgtgtctcttctcttcactttctgggactttcactctgtctctgccttgatttaacaaattctactgatagcctcactcaggggtggactatgcccagggtctgtgtgcagcgcgatgta
Sparc_chr11_7211_subtile_shift_325_bp::chr11:55428641-55428911(-)	ctagtccaagcaaggattcagcaaagataaccactaagcaaagatagtgcctgaataagccgggaaccattcttcagtccagtttagaggtcactggatcgacctttgaccactatcatgctctgcctctttgtctatggtgtaggttaggtctttctgtctctccacttcgatgcatctctgcctgtgtctcttctcttcactttctgggactttcactctgtctctgccttgatttaacaaattctactgatagcctcactcaggggtggactatgcccaggggtgcagcgcgatgta
Sparc_chr11_7211_subtile_shift_330_bp::chr11:55428646-55428916(-)	ctagtccaagcaaggaacaaattcagcaaagataaccactaagcaaagatagtgcctgaataagccgggaaccattcttcagtccagtttagaggtcactggatcgacctttgaccactatcatgctctgcctctttgtctatggtgtaggttaggtctttctgtctctccacttcgatgcatctctgcctgtgtctcttctcttcactttctgggactttcactctgtctctgccttgatttaacaaattctactgatagcctcactcaggggtggactatgccgtgcagcgcgatgta
Sparc_chr11_7211_subtile_shift_335_bp::chr11:55428651-55428921(-)	ctagtccaagcaaggtgaacaacaaattcagcaaagataaccactaagcaaagatagtgcctgaataagccgggaaccattcttcagtccagtttagaggtcactggatcgacctttgaccactatcatgctctgcctctttgtctatggtgtaggttaggtctttctgtctctccacttcgatgcatctctgcctgtgtctcttctcttcactttctgggactttcactctgtctctgccttgatttaacaaattctactgatagcctcactcaggggtggactgtgcagcgcgatgta
Sparc_chr11_7211_subtile_shift_340_bp::chr11:55428656-55428926(-)	ctagtccaagcaaggagtagtgaacaacaaattcagcaaagataaccactaagcaaagatagtgcctgaataagccgggaaccattcttcagtccagtttagaggtcactggatcgacctttgaccactatcatgctctgcctctttgtctatggtgtaggttaggtctttctgtctctccacttcgatgcatctctgcctgtgtctcttctcttcactttctgggactttcactctgtctctgccttgatttaacaaattctactgatagcctcactcaggggtgtgcagcgcgatgta
Sparc_chr11_7211_subtile_shift_345_bp::chr11:55428661-55428931(-)	ctagtccaagcaaggtaatcagtagtgaacaacaaattcagcaaagataaccactaagcaaagatagtgcctgaataagccgggaaccattcttcagtccagtttagaggtcactggatcgacctttgaccactatcatgctctgcctctttgtctatggtgtaggttaggtctttctgtctctccacttcgatgcatctctgcctgtgtctcttctcttcactttctgggactttcactctgtctctgccttgatttaacaaattctactgatagcctcactcagtgcagcgcgatgta
Sparc_chr11_7211_subtile_shift_350_bp::chr11:55428666-55428936(-)	ctagtccaagcaaggggccataatcagtagtgaacaacaaattcagcaaagataaccactaagcaaagatagtgcctgaataagccgggaaccattcttcagtccagtttagaggtcactggatcgacctttgaccactatcatgctctgcctctttgtctatggtgtaggttaggtctttctgtctctccacttcgatgcatctctgcctgtgtctcttctcttcactttctgggactttcactctgtctctgccttgatttaacaaattctactgatagcctcgtgcagcgcgatgta
Sparc_chr11_7211_subtile_shift_355_bp::chr11:55428671-55428941(-)	ctagtccaagcaaggatcggggccataatcagtagtgaacaacaaattcagcaaagataaccactaagcaaagatagtgcctgaataagccgggaaccattcttcagtccagtttagaggtcactggatcgacctttgaccactatcatgctctgcctctttgtctatggtgtaggttaggtctttctgtctctccacttcgatgcatctctgcctgtgtctcttctcttcactttctgggactttcactctgtctctgccttgatttaacaaattctactgatagtgcagcgcgatgta
Sparc_chr11_7211_subtile_shift_360_bp::chr11:55428676-55428946(-)	ctagtccaagcaaggttagaatcggggccataatcagtagtgaacaacaaattcagcaaagataaccactaagcaaagatagtgcctgaataagccgggaaccattcttcagtccagtttagaggtcactggatcgacctttgaccactatcatgctctgcctctttgtctatggtgtaggttaggtctttctgtctctccacttcgatgcatctctgcctgtgtctcttctcttcactttctgggactttcactctgtctctgccttgatttaacaaattctacgtgcagcgcgatgta
Sparc_chr11_7211_subtile_shift_365_bp::chr11:55428681-55428951(-)	ctagtccaagcaaggtaactttagaatcggggccataatcagtagtgaacaacaaattcagcaaagataaccactaagcaaagatagtgcctgaataagccgggaaccattcttcagtccagtttagaggtcactggatcgacctttgaccactatcatgctctgcctctttgtctatggtgtaggttaggtctttctgtctctccacttcgatgcatctctgcctgtgtctcttctcttcactttctgggactttcactctgtctctgccttgatttaacaaatgtgcagcgcgatgta
Sparc_chr11_7211_subtile_shift_370_bp::chr11:55428686-55428956(-)	ctagtccaagcaaggacaagtaactttagaatcggggccataatcagtagtgaacaacaaattcagcaaagataaccactaagcaaagatagtgcctgaataagccgggaaccattcttcagtccagtttagaggtcactggatcgacctttgaccactatcatgctctgcctctttgtctatggtgtaggttaggtctttctgtctctccacttcgatgcatctctgcctgtgtctcttctcttcactttctgggactttcactctgtctctgccttgatttaagtgcagcgcgatgta
Sparc_chr11_7211_subtile_shift_375_bp::chr11:55428691-55428961(-)	ctagtccaagcaaggggttaacaagtaactttagaatcggggccataatcagtagtgaacaacaaattcagcaaagataaccactaagcaaagatagtgcctgaataagccgggaaccattcttcagtccagtttagaggtcactggatcgacctttgaccactatcatgctctgcctctttgtctatggtgtaggttaggtctttctgtctctccacttcgatgcatctctgcctgtgtctcttctcttcactttctgggactttcactctgtctctgccttgagtgcagcgcgatgta
Sparc_chr11_7211_subtile_shift_380_bp::chr11:55428696-55428966(-)	ctagtccaagcaaggcaatgggttaacaagtaactttagaatcggggccataatcagtagtgaacaacaaattcagcaaagataaccactaagcaaagatagtgcctgaataagccgggaaccattcttcagtccagtttagaggtcactggatcgacctttgaccactatcatgctctgcctctttgtctatggtgtaggttaggtctttctgtctctccacttcgatgcatctctgcctgtgtctcttctcttcactttctgggactttcactctgtctctgcgtgcagcgcgatgta
Sparc_chr11_7211_subtile_shift_385_bp::chr11:55428701-55428971(-)	ctagtccaagcaagggaaatcaatgggttaacaagtaactttagaatcggggccataatcagtagtgaacaacaaattcagcaaagataaccactaagcaaagatagtgcctgaataagccgggaaccattcttcagtccagtttagaggtcactggatcgacctttgaccactatcatgctctgcctctttgtctatggtgtaggttaggtctttctgtctctccacttcgatgcatctctgcctgtgtctcttctcttcactttctgggactttcactctgtcgtgcagcgcgatgta
Sparc_chr11_7211_subtile_shift_390_bp::chr11:55428706-55428976(-)	ctagtccaagcaaggggacggaaatcaatgggttaacaagtaactttagaatcggggccataatcagtagtgaacaacaaattcagcaaagataaccactaagcaaagatagtgcctgaataagccgggaaccattcttcagtccagtttagaggtcactggatcgacctttgaccactatcatgctctgcctctttgtctatggtgtaggttaggtctttctgtctctccacttcgatgcatctctgcctgtgtctcttctcttcactttctgggactttcactgtgcagcgcgatgta
Sparc_chr11_7211_subtile_shift_395_bp::chr11:55428711-55428981(-)	ctagtccaagcaaggtcactggacggaaatcaatgggttaacaagtaactttagaatcggggccataatcagtagtgaacaacaaattcagcaaagataaccactaagcaaagatagtgcctgaataagccgggaaccattcttcagtccagtttagaggtcactggatcgacctttgaccactatcatgctctgcctctttgtctatggtgtaggttaggtctttctgtctctccacttcgatgcatctctgcctgtgtctcttctcttcactttctgggacttgtgcagcgcgatgta
Sparc_chr11_7211_subtile_shift_400_bp::chr11:55428716-55428986(-)	ctagtccaagcaaggttgtatcactggacggaaatcaatgggttaacaagtaactttagaatcggggccataatcagtagtgaacaacaaattcagcaaagataaccactaagcaaagatagtgcctgaataagccgggaaccattcttcagtccagtttagaggtcactggatcgacctttgaccactatcatgctctgcctctttgtctatggtgtaggttaggtctttctgtctctccacttcgatgcatctctgcctgtgtctcttctcttcactttctgggtgcagcgcgatgta
Sparc_chr11_7211_subtile_shift_405_bp::chr11:55428721-55428991(-)	ctagtccaagcaagggacttttgtatcactggacggaaatcaatgggttaacaagtaactttagaatcggggccataatcagtagtgaacaacaaattcagcaaagataaccactaagcaaagatagtgcctgaataagccgggaaccattcttcagtccagtttagaggtcactggatcgacctttgaccactatcatgctctgcctctttgtctatggtgtaggttaggtctttctgtctctccacttcgatgcatctctgcctgtgtctcttctcttcacttgtgcagcgcgatgta
Sparc_chr11_7211_subtile_shift_410_bp::chr11:55428726-55428996(-)	ctagtccaagcaaggccggtgacttttgtatcactggacggaaatcaatgggttaacaagtaactttagaatcggggccataatcagtagtgaacaacaaattcagcaaagataaccactaagcaaagatagtgcctgaataagccgggaaccattcttcagtccagtttagaggtcactggatcgacctttgaccactatcatgctctgcctctttgtctatggtgtaggttaggtctttctgtctctccacttcgatgcatctctgcctgtgtctcttctcttgtgcagcgcgatgta
Sparc_chr11_7211_subtile_shift_415_bp::chr11:55428731-55429001(-)	ctagtccaagcaaggaatctccggtgacttttgtatcactggacggaaatcaatgggttaacaagtaactttagaatcggggccataatcagtagtgaacaacaaattcagcaaagataaccactaagcaaagatagtgcctgaataagccgggaaccattcttcagtccagtttagaggtcactggatcgacctttgaccactatcatgctctgcctctttgtctatggtgtaggttaggtctttctgtctctccacttcgatgcatctctgcctgtgtctcttgtgcagcgcgatgta
Sparc_chr11_7211_subtile_shift_420_bp::chr11:55428736-55429006(-)	ctagtccaagcaaggattgtaatctccggtgacttttgtatcactggacggaaatcaatgggttaacaagtaactttagaatcggggccataatcagtagtgaacaacaaattcagcaaagataaccactaagcaaagatagtgcctgaataagccgggaaccattcttcagtccagtttagaggtcactggatcgacctttgaccactatcatgctctgcctctttgtctatggtgtaggttaggtctttctgtctctccacttcgatgcatctctgcctgtgtgtgcagcgcgatgta
Sparc_chr11_7211_subtile_shift_425_bp::chr11:55428741-55429011(-)	ctagtccaagcaagggtcagattgtaatctccggtgacttttgtatcactggacggaaatcaatgggttaacaagtaactttagaatcggggccataatcagtagtgaacaacaaattcagcaaagataaccactaagcaaagatagtgcctgaataagccgggaaccattcttcagtccagtttagaggtcactggatcgacctttgaccactatcatgctctgcctctttgtctatggtgtaggttaggtctttctgtctctccacttcgatgcatctctgccgtgcagcgcgatgta
Sparc_chr11_7211_subtile_shift_430_bp::chr11:55428746-55429016(-)	ctagtccaagcaaggaagaagtcagattgtaatctccggtgacttttgtatcactggacggaaatcaatgggttaacaagtaactttagaatcggggccataatcagtagtgaacaacaaattcagcaaagataaccactaagcaaagatagtgcctgaataagccgggaaccattcttcagtccagtttagaggtcactggatcgacctttgaccactatcatgctctgcctctttgtctatggtgtaggttaggtctttctgtctctccacttcgatgcatctgtgcagcgcgatgta
Sparc_chr11_7211_subtile_shift_435_bp::chr11:55428751-55429021(-)	ctagtccaagcaaggaaacaaagaagtcagattgtaatctccggtgacttttgtatcactggacggaaatcaatgggttaacaagtaactttagaatcggggccataatcagtagtgaacaacaaattcagcaaagataaccactaagcaaagatagtgcctgaataagccgggaaccattcttcagtccagtttagaggtcactggatcgacctttgaccactatcatgctctgcctctttgtctatggtgtaggttaggtctttctgtctctccacttcgatggtgcagcgcgatgta
Sparc_chr11_7211_subtile_shift_440_bp::chr11:55428756-55429026(-)	ctagtccaagcaagggtgtcaaacaaagaagtcagattgtaatctccggtgacttttgtatcactggacggaaatcaatgggttaacaagtaactttagaatcggggccataatcagtagtgaacaacaaattcagcaaagataaccactaagcaaagatagtgcctgaataagccgggaaccattcttcagtccagtttagaggtcactggatcgacctttgaccactatcatgctctgcctctttgtctatggtgtaggttaggtctttctgtctctccacttgtgcagcgcgatgta
Sparc_chr11_7211_subtile_shift_445_bp::chr11:55428761-55429031(-)	ctagtccaagcaaggggttagtgtcaaacaaagaagtcagattgtaatctccggtgacttttgtatcactggacggaaatcaatgggttaacaagtaactttagaatcggggccataatcagtagtgaacaacaaattcagcaaagataaccactaagcaaagatagtgcctgaataagccgggaaccattcttcagtccagtttagaggtcactggatcgacctttgaccactatcatgctctgcctctttgtctatggtgtaggttaggtctttctgtctctcgtgcagcgcgatgta
Sparc_chr11_7211_subtile_shift_450_bp::chr11:55428766-55429036(-)	ctagtccaagcaaggatattggttagtgtcaaacaaagaagtcagattgtaatctccggtgacttttgtatcactggacggaaatcaatgggttaacaagtaactttagaatcggggccataatcagtagtgaacaacaaattcagcaaagataaccactaagcaaagatagtgcctgaataagccgggaaccattcttcagtccagtttagaggtcactggatcgacctttgaccactatcatgctctgcctctttgtctatggtgtaggttaggtctttctgtgtgcagcgcgatgta
Sparc_chr11_7211_subtile_shift_455_bp::chr11:55428771-55429041(-)	ctagtccaagcaaggatgagatattggttagtgtcaaacaaagaagtcagattgtaatctccggtgacttttgtatcactggacggaaatcaatgggttaacaagtaactttagaatcggggccataatcagtagtgaacaacaaattcagcaaagataaccactaagcaaagatagtgcctgaataagccgggaaccattcttcagtccagtttagaggtcactggatcgacctttgaccactatcatgctctgcctctttgtctatggtgtaggttaggtcttgtgcagcgcgatgta
Sparc_chr11_7211_subtile_shift_460_bp::chr11:55428776-55429046(-)	ctagtccaagcaagggtcatatgagatattggttagtgtcaaacaaagaagtcagattgtaatctccggtgacttttgtatcactggacggaaatcaatgggttaacaagtaactttagaatcggggccataatcagtagtgaacaacaaattcagcaaagataaccactaagcaaagatagtgcctgaataagccgggaaccattcttcagtccagtttagaggtcactggatcgacctttgaccactatcatgctctgcctctttgtctatggtgtaggttaggtgcagcgcgatgta
Sparc_chr11_7211_subtile_shift_465_bp::chr11:55428781-55429051(-)	ctagtccaagcaagggttaggtcatatgagatattggttagtgtcaaacaaagaagtcagattgtaatctccggtgacttttgtatcactggacggaaatcaatgggttaacaagtaactttagaatcggggccataatcagtagtgaacaacaaattcagcaaagataaccactaagcaaagatagtgcctgaataagccgggaaccattcttcagtccagtttagaggtcactggatcgacctttgaccactatcatgctctgcctctttgtctatggtgtaggtgcagcgcgatgta
Sparc_chr11_7211_subtile_shift_470_bp::chr11:55428786-55429056(-)	ctagtccaagcaaggatgctgttaggtcatatgagatattggttagtgtcaaacaaagaagtcagattgtaatctccggtgacttttgtatcactggacggaaatcaatgggttaacaagtaactttagaatcggggccataatcagtagtgaacaacaaattcagcaaagataaccactaagcaaagatagtgcctgaataagccgggaaccattcttcagtccagtttagaggtcactggatcgacctttgaccactatcatgctctgcctctttgtctatgggtgcagcgcgatgta
Sparc_chr11_7211_subtile_shift_475_bp::chr11:55428791-55429061(-)	ctagtccaagcaaggagccgatgctgttaggtcatatgagatattggttagtgtcaaacaaagaagtcagattgtaatctccggtgacttttgtatcactggacggaaatcaatgggttaacaagtaactttagaatcggggccataatcagtagtgaacaacaaattcagcaaagataaccactaagcaaagatagtgcctgaataagccgggaaccattcttcagtccagtttagaggtcactggatcgacctttgaccactatcatgctctgcctctttgtcgtgcagcgcgatgta
Sparc_chr11_7211_subtile_shift_480_bp::chr11:55428796-55429066(-)	ctagtccaagcaagggggaaagccgatgctgttaggtcatatgagatattggttagtgtcaaacaaagaagtcagattgtaatctccggtgacttttgtatcactggacggaaatcaatgggttaacaagtaactttagaatcggggccataatcagtagtgaacaacaaattcagcaaagataaccactaagcaaagatagtgcctgaataagccgggaaccattcttcagtccagtttagaggtcactggatcgacctttgaccactatcatgctctgcctctgtgcagcgcgatgta
Sparc_chr11_7211_subtile_shift_485_bp::chr11:55428801-55429071(-)	ctagtccaagcaaggatgctgggaaagccgatgctgttaggtcatatgagatattggttagtgtcaaacaaagaagtcagattgtaatctccggtgacttttgtatcactggacggaaatcaatgggttaacaagtaactttagaatcggggccataatcagtagtgaacaacaaattcagcaaagataaccactaagcaaagatagtgcctgaataagccgggaaccattcttcagtccagtttagaggtcactggatcgacctttgaccactatcatgctctggtgcagcgcgatgta
Sparc_chr11_7211_subtile_shift_490_bp::chr11:55428806-55429076(-)	ctagtccaagcaaggatccaatgctgggaaagccgatgctgttaggtcatatgagatattggttagtgtcaaacaaagaagtcagattgtaatctccggtgacttttgtatcactggacggaaatcaatgggttaacaagtaactttagaatcggggccataatcagtagtgaacaacaaattcagcaaagataaccactaagcaaagatagtgcctgaataagccgggaaccattcttcagtccagtttagaggtcactggatcgacctttgaccactatcatggtgcagcgcgatgta
Sparc_chr11_7211_subtile_shift_495_bp::chr11:55428811-55429081(-)	ctagtccaagcaagggaatgatccaatgctgggaaagccgatgctgttaggtcatatgagatattggttagtgtcaaacaaagaagtcagattgtaatctccggtgacttttgtatcactggacggaaatcaatgggttaacaagtaactttagaatcggggccataatcagtagtgaacaacaaattcagcaaagataaccactaagcaaagatagtgcctgaataagccgggaaccattcttcagtccagtttagaggtcactggatcgacctttgaccactagtgcagcgcgatgta
Sparc_chr11_7211_subtile_shift_500_bp::chr11:55428816-55429086(-)	ctagtccaagcaaggtgagtgaatgatccaatgctgggaaagccgatgctgttaggtcatatgagatattggttagtgtcaaacaaagaagtcagattgtaatctccggtgacttttgtatcactggacggaaatcaatgggttaacaagtaactttagaatcggggccataatcagtagtgaacaacaaattcagcaaagataaccactaagcaaagatagtgcctgaataagccgggaaccattcttcagtccagtttagaggtcactggatcgacctttgacgtgcagcgcgatgta
Sparc_chr11_7211_subtile_shift_505_bp::chr11:55428821-55429091(-)	ctagtccaagcaaggggcagtgagtgaatgatccaatgctgggaaagccgatgctgttaggtcatatgagatattggttagtgtcaaacaaagaagtcagattgtaatctccggtgacttttgtatcactggacggaaatcaatgggttaacaagtaactttagaatcggggccataatcagtagtgaacaacaaattcagcaaagataaccactaagcaaagatagtgcctgaataagccgggaaccattcttcagtccagtttagaggtcactggatcgacctgtgcagcgcgatgta
Sparc_chr11_7211_subtile_shift_510_bp::chr11:55428826-55429096(-)	ctagtccaagcaaggagataggcagtgagtgaatgatccaatgctgggaaagccgatgctgttaggtcatatgagatattggttagtgtcaaacaaagaagtcagattgtaatctccggtgacttttgtatcactggacggaaatcaatgggttaacaagtaactttagaatcggggccataatcagtagtgaacaacaaattcagcaaagataaccactaagcaaagatagtgcctgaataagccgggaaccattcttcagtccagtttagaggtcactggatcgtgcagcgcgatgta
Sparc_chr11_7211_subtile_shift_515_bp::chr11:55428831-55429101(-)	ctagtccaagcaaggtgtgcagataggcagtgagtgaatgatccaatgctgggaaagccgatgctgttaggtcatatgagatattggttagtgtcaaacaaagaagtcagattgtaatctccggtgacttttgtatcactggacggaaatcaatgggttaacaagtaactttagaatcggggccataatcagtagtgaacaacaaattcagcaaagataaccactaagcaaagatagtgcctgaataagccgggaaccattcttcagtccagtttagaggtcactgtgcagcgcgatgta
Sparc_chr11_7211_subtile_shift_520_bp::chr11:55428836-55429106(-)	ctagtccaagcaagggcctgtgtgcagataggcagtgagtgaatgatccaatgctgggaaagccgatgctgttaggtcatatgagatattggttagtgtcaaacaaagaagtcagattgtaatctccggtgacttttgtatcactggacggaaatcaatgggttaacaagtaactttagaatcggggccataatcagtagtgaacaacaaattcagcaaagataaccactaagcaaagatagtgcctgaataagccgggaaccattcttcagtccagtttagagggtgcagcgcgatgta
Sparc_chr11_7211_subtile_shift_525_bp::chr11:55428841-55429111(-)	ctagtccaagcaaggggagagcctgtgtgcagataggcagtgagtgaatgatccaatgctgggaaagccgatgctgttaggtcatatgagatattggttagtgtcaaacaaagaagtcagattgtaatctccggtgacttttgtatcactggacggaaatcaatgggttaacaagtaactttagaatcggggccataatcagtagtgaacaacaaattcagcaaagataaccactaagcaaagatagtgcctgaataagccgggaaccattcttcagtccagtttgtgcagcgcgatgta
Sparc_chr11_7211_subtile_shift_530_bp::chr11:55428846-55429116(-)	ctagtccaagcaaggttctaggagagcctgtgtgcagataggcagtgagtgaatgatccaatgctgggaaagccgatgctgttaggtcatatgagatattggttagtgtcaaacaaagaagtcagattgtaatctccggtgacttttgtatcactggacggaaatcaatgggttaacaagtaactttagaatcggggccataatcagtagtgaacaacaaattcagcaaagataaccactaagcaaagatagtgcctgaataagccgggaaccattcttcagtccgtgcagcgcgatgta
Sparc_chr11_7211_subtile_shift_535_bp::chr11:55428851-55429121(-)	ctagtccaagcaagggggaattctaggagagcctgtgtgcagataggcagtgagtgaatgatccaatgctgggaaagccgatgctgttaggtcatatgagatattggttagtgtcaaacaaagaagtcagattgtaatctccggtgacttttgtatcactggacggaaatcaatgggttaacaagtaactttagaatcggggccataatcagtagtgaacaacaaattcagcaaagataaccactaagcaaagatagtgcctgaataagccgggaaccattcttcgtgcagcgcgatgta
Sparc_chr11_7211_subtile_shift_540_bp::chr11:55428856-55429126(-)	ctagtccaagcaaggtccaagggaattctaggagagcctgtgtgcagataggcagtgagtgaatgatccaatgctgggaaagccgatgctgttaggtcatatgagatattggttagtgtcaaacaaagaagtcagattgtaatctccggtgacttttgtatcactggacggaaatcaatgggttaacaagtaactttagaatcggggccataatcagtagtgaacaacaaattcagcaaagataaccactaagcaaagatagtgcctgaataagccgggaaccatgtgcagcgcgatgta
Sparc_chr11_7211_subtile_shift_545_bp::chr11:55428861-55429131(-)	ctagtccaagcaaggttggttccaagggaattctaggagagcctgtgtgcagataggcagtgagtgaatgatccaatgctgggaaagccgatgctgttaggtcatatgagatattggttagtgtcaaacaaagaagtcagattgtaatctccggtgacttttgtatcactggacggaaatcaatgggttaacaagtaactttagaatcggggccataatcagtagtgaacaacaaattcagcaaagataaccactaagcaaagatagtgcctgaataagccgggagtgcagcgcgatgta
Sparc_chr11_7211_subtile_shift_550_bp::chr11:55428866-55429136(-)	ctagtccaagcaaggtatatttggttccaagggaattctaggagagcctgtgtgcagataggcagtgagtgaatgatccaatgctgggaaagccgatgctgttaggtcatatgagatattggttagtgtcaaacaaagaagtcagattgtaatctccggtgacttttgtatcactggacggaaatcaatgggttaacaagtaactttagaatcggggccataatcagtagtgaacaacaaattcagcaaagataaccactaagcaaagatagtgcctgaataagcgtgcagcgcgatgta
Sparc_chr11_7211_subtile_shift_555_bp::chr11:55428871-55429141(-)	ctagtccaagcaaggaataatatatttggttccaagggaattctaggagagcctgtgtgcagataggcagtgagtgaatgatccaatgctgggaaagccgatgctgttaggtcatatgagatattggttagtgtcaaacaaagaagtcagattgtaatctccggtgacttttgtatcactggacggaaatcaatgggttaacaagtaactttagaatcggggccataatcagtagtgaacaacaaattcagcaaagataaccactaagcaaagatagtgcctgaagtgcagcgcgatgta
Sparc_chr11_7211_subtile_shift_560_bp::chr11:55428876-55429146(-)	ctagtccaagcaaggtaccaaataatatatttggttccaagggaattctaggagagcctgtgtgcagataggcagtgagtgaatgatccaatgctgggaaagccgatgctgttaggtcatatgagatattggttagtgtcaaacaaagaagtcagattgtaatctccggtgacttttgtatcactggacggaaatcaatgggttaacaagtaactttagaatcggggccataatcagtagtgaacaacaaattcagcaaagataaccactaagcaaagatagtgcgtgcagcgcgatgta
Sparc_chr11_7211_subtile_shift_565_bp::chr11:55428881-55429151(-)	ctagtccaagcaagggaaactaccaaataatatatttggttccaagggaattctaggagagcctgtgtgcagataggcagtgagtgaatgatccaatgctgggaaagccgatgctgttaggtcatatgagatattggttagtgtcaaacaaagaagtcagattgtaatctccggtgacttttgtatcactggacggaaatcaatgggttaacaagtaactttagaatcggggccataatcagtagtgaacaacaaattcagcaaagataaccactaagcaaagatgtgcagcgcgatgta
Sparc_chr11_7211_subtile_shift_570_bp::chr11:55428886-55429156(-)	ctagtccaagcaagggaggagaaactaccaaataatatatttggttccaagggaattctaggagagcctgtgtgcagataggcagtgagtgaatgatccaatgctgggaaagccgatgctgttaggtcatatgagatattggttagtgtcaaacaaagaagtcagattgtaatctccggtgacttttgtatcactggacggaaatcaatgggttaacaagtaactttagaatcggggccataatcagtagtgaacaacaaattcagcaaagataaccactaagcagtgcagcgcgatgta
Sparc_chr11_7211_subtile_shift_575_bp::chr11:55428891-55429161(-)	ctagtccaagcaagggggaggaggagaaactaccaaataatatatttggttccaagggaattctaggagagcctgtgtgcagataggcagtgagtgaatgatccaatgctgggaaagccgatgctgttaggtcatatgagatattggttagtgtcaaacaaagaagtcagattgtaatctccggtgacttttgtatcactggacggaaatcaatgggttaacaagtaactttagaatcggggccataatcagtagtgaacaacaaattcagcaaagataaccactgtgcagcgcgatgta
Sparc_chr11_7211_subtile_shift_580_bp::chr11:55428896-55429166(-)	ctagtccaagcaaggggagggggaggaggagaaactaccaaataatatatttggttccaagggaattctaggagagcctgtgtgcagataggcagtgagtgaatgatccaatgctgggaaagccgatgctgttaggtcatatgagatattggttagtgtcaaacaaagaagtcagattgtaatctccggtgacttttgtatcactggacggaaatcaatgggttaacaagtaactttagaatcggggccataatcagtagtgaacaacaaattcagcaaagataagtgcagcgcgatgta
Sparc_chr11_7211_subtile_shift_585_bp::chr11:55428901-55429171(-)	ctagtccaagcaaggaagggggagggggaggaggagaaactaccaaataatatatttggttccaagggaattctaggagagcctgtgtgcagataggcagtgagtgaatgatccaatgctgggaaagccgatgctgttaggtcatatgagatattggttagtgtcaaacaaagaagtcagattgtaatctccggtgacttttgtatcactggacggaaatcaatgggttaacaagtaactttagaatcggggccataatcagtagtgaacaacaaattcagcaaagtgcagcgcgatgta
Sparc_chr11_7211_subtile_shift_590_bp::chr11:55428906-55429176(-)	ctagtccaagcaagggagggaagggggagggggaggaggagaaactaccaaataatatatttggttccaagggaattctaggagagcctgtgtgcagataggcagtgagtgaatgatccaatgctgggaaagccgatgctgttaggtcatatgagatattggttagtgtcaaacaaagaagtcagattgtaatctccggtgacttttgtatcactggacggaaatcaatgggttaacaagtaactttagaatcggggccataatcagtagtgaacaacaaattcagtgcagcgcgatgta
Sparc_chr11_7211_subtile_shift_595_bp::chr11:55428911-55429181(-)	ctagtccaagcaaggaggaagagggaagggggagggggaggaggagaaactaccaaataatatatttggttccaagggaattctaggagagcctgtgtgcagataggcagtgagtgaatgatccaatgctgggaaagccgatgctgttaggtcatatgagatattggttagtgtcaaacaaagaagtcagattgtaatctccggtgacttttgtatcactggacggaaatcaatgggttaacaagtaactttagaatcggggccataatcagtagtgaacaacaagtgcagcgcgatgta
Sparc_chr11_7211_subtile_shift_600_bp::chr11:55428916-55429186(-)	ctagtccaagcaaggaggggaggaagagggaagggggagggggaggaggagaaactaccaaataatatatttggttccaagggaattctaggagagcctgtgtgcagataggcagtgagtgaatgatccaatgctgggaaagccgatgctgttaggtcatatgagatattggttagtgtcaaacaaagaagtcagattgtaatctccggtgacttttgtatcactggacggaaatcaatgggttaacaagtaactttagaatcggggccataatcagtagtgaacgtgcagcgcgatgta
Sparc_chr11_7211_subtile_shift_605_bp::chr11:55428921-55429191(-)	ctagtccaagcaaggggagaaggggaggaagagggaagggggagggggaggaggagaaactaccaaataatatatttggttccaagggaattctaggagagcctgtgtgcagataggcagtgagtgaatgatccaatgctgggaaagccgatgctgttaggtcatatgagatattggttagtgtcaaacaaagaagtcagattgtaatctccggtgacttttgtatcactggacggaaatcaatgggttaacaagtaactttagaatcggggccataatcagtaggtgcagcgcgatgta
Sparc_chr11_7211_subtile_shift_610_bp::chr11:55428926-55429196(-)	ctagtccaagcaagggaggaggagaaggggaggaagagggaagggggagggggaggaggagaaactaccaaataatatatttggttccaagggaattctaggagagcctgtgtgcagataggcagtgagtgaatgatccaatgctgggaaagccgatgctgttaggtcatatgagatattggttagtgtcaaacaaagaagtcagattgtaatctccggtgacttttgtatcactggacggaaatcaatgggttaacaagtaactttagaatcggggccataatcgtgcagcgcgatgta
Sparc_chr11_7211_subtile_shift_615_bp::chr11:55428931-55429201(-)	ctagtccaagcaaggaggaggaggaggagaaggggaggaagagggaagggggagggggaggaggagaaactaccaaataatatatttggttccaagggaattctaggagagcctgtgtgcagataggcagtgagtgaatgatccaatgctgggaaagccgatgctgttaggtcatatgagatattggttagtgtcaaacaaagaagtcagattgtaatctccggtgacttttgtatcactggacggaaatcaatgggttaacaagtaactttagaatcggggccagtgcagcgcgatgta
Sparc_chr11_7211_subtile_shift_620_bp::chr11:55428936-55429206(-)	ctagtccaagcaaggaaagaaggaggaggaggagaaggggaggaagagggaagggggagggggaggaggagaaactaccaaataatatatttggttccaagggaattctaggagagcctgtgtgcagataggcagtgagtgaatgatccaatgctgggaaagccgatgctgttaggtcatatgagatattggttagtgtcaaacaaagaagtcagattgtaatctccggtgacttttgtatcactggacggaaatcaatgggttaacaagtaactttagaatcgggtgcagcgcgatgta
Sparc_chr11_7211_subtile_shift_625_bp::chr11:55428941-55429211(-)	ctagtccaagcaaggttcacaaagaaggaggaggaggagaaggggaggaagagggaagggggagggggaggaggagaaactaccaaataatatatttggttccaagggaattctaggagagcctgtgtgcagataggcagtgagtgaatgatccaatgctgggaaagccgatgctgttaggtcatatgagatattggttagtgtcaaacaaagaagtcagattgtaatctccggtgacttttgtatcactggacggaaatcaatgggttaacaagtaactttagagtgcagcgcgatgta
Lamb1_chr12_2183_subtile_shift_5_bp::chr12:31221348-31221618(+)	ctagtccaagcaagggatgatggtggtgacagtagtggtggtatggtgtaggtggttaatgtgacacacctactgtgtgtcacatgtagatctagaacttgggcccctactgtgtgtcagatctagttgggaatacagcagtaatcctagcagagcaaaactatcttagacctggggggcgggggcgggggcgggttaagagtcctcaatttcttgatgtatttaaatgattcttcttctctttctcaaaaacaagacttctcacaacattgaaacaaggcctgagtgcagcgcgatgta
Lamb1_chr12_2183_subtile_shift_10_bp::chr12:31221353-31221623(+)	ctagtccaagcaaggtggtggtgacagtagtggtggtatggtgtaggtggttaatgtgacacacctactgtgtgtcacatgtagatctagaacttgggcccctactgtgtgtcagatctagttgggaatacagcagtaatcctagcagagcaaaactatcttagacctggggggcgggggcgggggcgggttaagagtcctcaatttcttgatgtatttaaatgattcttcttctctttctcaaaaacaagacttctcacaacattgaaacaaggcctgactgctgtgcagcgcgatgta
Lamb1_chr12_2183_subtile_shift_15_bp::chr12:31221358-31221628(+)	ctagtccaagcaagggtgacagtagtggtggtatggtgtaggtggttaatgtgacacacctactgtgtgtcacatgtagatctagaacttgggcccctactgtgtgtcagatctagttgggaatacagcagtaatcctagcagagcaaaactatcttagacctggggggcgggggcgggggcgggttaagagtcctcaatttcttgatgtatttaaatgattcttcttctctttctcaaaaacaagacttctcacaacattgaaacaaggcctgactgctgctaggtgcagcgcgatgta
Lamb1_chr12_2183_subtile_shift_20_bp::chr12:31221363-31221633(+)	ctagtccaagcaaggagtagtggtggtatggtgtaggtggttaatgtgacacacctactgtgtgtcacatgtagatctagaacttgggcccctactgtgtgtcagatctagttgggaatacagcagtaatcctagcagagcaaaactatcttagacctggggggcgggggcgggggcgggttaagagtcctcaatttcttgatgtatttaaatgattcttcttctctttctcaaaaacaagacttctcacaacattgaaacaaggcctgactgctgctaggatctgtgcagcgcgatgta
Lamb1_chr12_2183_subtile_shift_25_bp::chr12:31221368-31221638(+)	ctagtccaagcaaggtggtggtatggtgtaggtggttaatgtgacacacctactgtgtgtcacatgtagatctagaacttgggcccctactgtgtgtcagatctagttgggaatacagcagtaatcctagcagagcaaaactatcttagacctggggggcgggggcgggggcgggttaagagtcctcaatttcttgatgtatttaaatgattcttcttctctttctcaaaaacaagacttctcacaacattgaaacaaggcctgactgctgctaggatcttgatagtgcagcgcgatgta
Lamb1_chr12_2183_subtile_shift_30_bp::chr12:31221373-31221643(+)	ctagtccaagcaagggtatggtgtaggtggttaatgtgacacacctactgtgtgtcacatgtagatctagaacttgggcccctactgtgtgtcagatctagttgggaatacagcagtaatcctagcagagcaaaactatcttagacctggggggcgggggcgggggcgggttaagagtcctcaatttcttgatgtatttaaatgattcttcttctctttctcaaaaacaagacttctcacaacattgaaacaaggcctgactgctgctaggatcttgatataagcgtgcagcgcgatgta
Lamb1_chr12_2183_subtile_shift_35_bp::chr12:31221378-31221648(+)	ctagtccaagcaagggtgtaggtggttaatgtgacacacctactgtgtgtcacatgtagatctagaacttgggcccctactgtgtgtcagatctagttgggaatacagcagtaatcctagcagagcaaaactatcttagacctggggggcgggggcgggggcgggttaagagtcctcaatttcttgatgtatttaaatgattcttcttctctttctcaaaaacaagacttctcacaacattgaaacaaggcctgactgctgctaggatcttgatataagctgccagtgcagcgcgatgta
Lamb1_chr12_2183_subtile_shift_40_bp::chr12:31221383-31221653(+)	ctagtccaagcaaggggtggttaatgtgacacacctactgtgtgtcacatgtagatctagaacttgggcccctactgtgtgtcagatctagttgggaatacagcagtaatcctagcagagcaaaactatcttagacctggggggcgggggcgggggcgggttaagagtcctcaatttcttgatgtatttaaatgattcttcttctctttctcaaaaacaagacttctcacaacattgaaacaaggcctgactgctgctaggatcttgatataagctgccagtgttgtgcagcgcgatgta
Lamb1_chr12_2183_subtile_shift_45_bp::chr12:31221388-31221658(+)	ctagtccaagcaaggttaatgtgacacacctactgtgtgtcacatgtagatctagaacttgggcccctactgtgtgtcagatctagttgggaatacagcagtaatcctagcagagcaaaactatcttagacctggggggcgggggcgggggcgggttaagagtcctcaatttcttgatgtatttaaatgattcttcttctctttctcaaaaacaagacttctcacaacattgaaacaaggcctgactgctgctaggatcttgatataagctgccagtgttcagaggtgcagcgcgatgta
Lamb1_chr12_2183_subtile_shift_50_bp::chr12:31221393-31221663(+)	ctagtccaagcaagggtgacacacctactgtgtgtcacatgtagatctagaacttgggcccctactgtgtgtcagatctagttgggaatacagcagtaatcctagcagagcaaaactatcttagacctggggggcgggggcgggggcgggttaagagtcctcaatttcttgatgtatttaaatgattcttcttctctttctcaaaaacaagacttctcacaacattgaaacaaggcctgactgctgctaggatcttgatataagctgccagtgttcagagattacgtgcagcgcgatgta
Lamb1_chr12_2183_subtile_shift_55_bp::chr12:31221398-31221668(+)	ctagtccaagcaaggacacctactgtgtgtcacatgtagatctagaacttgggcccctactgtgtgtcagatctagttgggaatacagcagtaatcctagcagagcaaaactatcttagacctggggggcgggggcgggggcgggttaagagtcctcaatttcttgatgtatttaaatgattcttcttctctttctcaaaaacaagacttctcacaacattgaaacaaggcctgactgctgctaggatcttgatataagctgccagtgttcagagattacgccacgtgcagcgcgatgta
Lamb1_chr12_2183_subtile_shift_60_bp::chr12:31221403-31221673(+)	ctagtccaagcaaggtactgtgtgtcacatgtagatctagaacttgggcccctactgtgtgtcagatctagttgggaatacagcagtaatcctagcagagcaaaactatcttagacctggggggcgggggcgggggcgggttaagagtcctcaatttcttgatgtatttaaatgattcttcttctctttctcaaaaacaagacttctcacaacattgaaacaaggcctgactgctgctaggatcttgatataagctgccagtgttcagagattacgccacagttagtgcagcgcgatgta
Lamb1_chr12_2183_subtile_shift_65_bp::chr12:31221408-31221678(+)	ctagtccaagcaaggtgtgtcacatgtagatctagaacttgggcccctactgtgtgtcagatctagttgggaatacagcagtaatcctagcagagcaaaactatcttagacctggggggcgggggcgggggcgggttaagagtcctcaatttcttgatgtatttaaatgattcttcttctctttctcaaaaacaagacttctcacaacattgaaacaaggcctgactgctgctaggatcttgatataagctgccagtgttcagagattacgccacagttatctctgtgcagcgcgatgta
Lamb1_chr12_2183_subtile_shift_70_bp::chr12:31221413-31221683(+)	ctagtccaagcaaggcacatgtagatctagaacttgggcccctactgtgtgtcagatctagttgggaatacagcagtaatcctagcagagcaaaactatcttagacctggggggcgggggcgggggcgggttaagagtcctcaatttcttgatgtatttaaatgattcttcttctctttctcaaaaacaagacttctcacaacattgaaacaaggcctgactgctgctaggatcttgatataagctgccagtgttcagagattacgccacagttatctctgaacagtgcagcgcgatgta
Lamb1_chr12_2183_subtile_shift_75_bp::chr12:31221418-31221688(+)	ctagtccaagcaagggtagatctagaacttgggcccctactgtgtgtcagatctagttgggaatacagcagtaatcctagcagagcaaaactatcttagacctggggggcgggggcgggggcgggttaagagtcctcaatttcttgatgtatttaaatgattcttcttctctttctcaaaaacaagacttctcacaacattgaaacaaggcctgactgctgctaggatcttgatataagctgccagtgttcagagattacgccacagttatctctgaacagaatcgtgcagcgcgatgta
Lamb1_chr12_2183_subtile_shift_80_bp::chr12:31221423-31221693(+)	ctagtccaagcaaggtctagaacttgggcccctactgtgtgtcagatctagttgggaatacagcagtaatcctagcagagcaaaactatcttagacctggggggcgggggcgggggcgggttaagagtcctcaatttcttgatgtatttaaatgattcttcttctctttctcaaaaacaagacttctcacaacattgaaacaaggcctgactgctgctaggatcttgatataagctgccagtgttcagagattacgccacagttatctctgaacagaatcggtttgtgcagcgcgatgta
Lamb1_chr12_2183_subtile_shift_85_bp::chr12:31221428-31221698(+)	ctagtccaagcaaggaacttgggcccctactgtgtgtcagatctagttgggaatacagcagtaatcctagcagagcaaaactatcttagacctggggggcgggggcgggggcgggttaagagtcctcaatttcttgatgtatttaaatgattcttcttctctttctcaaaaacaagacttctcacaacattgaaacaaggcctgactgctgctaggatcttgatataagctgccagtgttcagagattacgccacagttatctctgaacagaatcggtttaatcagtgcagcgcgatgta
Lamb1_chr12_2183_subtile_shift_90_bp::chr12:31221433-31221703(+)	ctagtccaagcaagggggcccctactgtgtgtcagatctagttgggaatacagcagtaatcctagcagagcaaaactatcttagacctggggggcgggggcgggggcgggttaagagtcctcaatttcttgatgtatttaaatgattcttcttctctttctcaaaaacaagacttctcacaacattgaaacaaggcctgactgctgctaggatcttgatataagctgccagtgttcagagattacgccacagttatctctgaacagaatcggtttaatcagcgcagtgcagcgcgatgta
Lamb1_chr12_2183_subtile_shift_95_bp::chr12:31221438-31221708(+)	ctagtccaagcaaggcctactgtgtgtcagatctagttgggaatacagcagtaatcctagcagagcaaaactatcttagacctggggggcgggggcgggggcgggttaagagtcctcaatttcttgatgtatttaaatgattcttcttctctttctcaaaaacaagacttctcacaacattgaaacaaggcctgactgctgctaggatcttgatataagctgccagtgttcagagattacgccacagttatctctgaacagaatcggtttaatcagcgcatgtaagtgcagcgcgatgta
Lamb1_chr12_2183_subtile_shift_100_bp::chr12:31221443-31221713(+)	ctagtccaagcaaggtgtgtgtcagatctagttgggaatacagcagtaatcctagcagagcaaaactatcttagacctggggggcgggggcgggggcgggttaagagtcctcaatttcttgatgtatttaaatgattcttcttctctttctcaaaaacaagacttctcacaacattgaaacaaggcctgactgctgctaggatcttgatataagctgccagtgttcagagattacgccacagttatctctgaacagaatcggtttaatcagcgcatgtaagtagggtgcagcgcgatgta
Lamb1_chr12_2183_subtile_shift_105_bp::chr12:31221448-31221718(+)	ctagtccaagcaagggtcagatctagttgggaatacagcagtaatcctagcagagcaaaactatcttagacctggggggcgggggcgggggcgggttaagagtcctcaatttcttgatgtatttaaatgattcttcttctctttctcaaaaacaagacttctcacaacattgaaacaaggcctgactgctgctaggatcttgatataagctgccagtgttcagagattacgccacagttatctctgaacagaatcggtttaatcagcgcatgtaagtaggaagctgtgcagcgcgatgta
Lamb1_chr12_2183_subtile_shift_110_bp::chr12:31221453-31221723(+)	ctagtccaagcaaggatctagttgggaatacagcagtaatcctagcagagcaaaactatcttagacctggggggcgggggcgggggcgggttaagagtcctcaatttcttgatgtatttaaatgattcttcttctctttctcaaaaacaagacttctcacaacattgaaacaaggcctgactgctgctaggatcttgatataagctgccagtgttcagagattacgccacagttatctctgaacagaatcggtttaatcagcgcatgtaagtaggaagctgggaagtgcagcgcgatgta
Lamb1_chr12_2183_subtile_shift_115_bp::chr12:31221458-31221728(+)	ctagtccaagcaagggttgggaatacagcagtaatcctagcagagcaaaactatcttagacctggggggcgggggcgggggcgggttaagagtcctcaatttcttgatgtatttaaatgattcttcttctctttctcaaaaacaagacttctcacaacattgaaacaaggcctgactgctgctaggatcttgatataagctgccagtgttcagagattacgccacagttatctctgaacagaatcggtttaatcagcgcatgtaagtaggaagctgggaaagaatgtgcagcgcgatgta
Lamb1_chr12_2183_subtile_shift_120_bp::chr12:31221463-31221733(+)	ctagtccaagcaagggaatacagcagtaatcctagcagagcaaaactatcttagacctggggggcgggggcgggggcgggttaagagtcctcaatttcttgatgtatttaaatgattcttcttctctttctcaaaaacaagacttctcacaacattgaaacaaggcctgactgctgctaggatcttgatataagctgccagtgttcagagattacgccacagttatctctgaacagaatcggtttaatcagcgcatgtaagtaggaagctgggaaagaatgagaggtgcagcgcgatgta
Lamb1_chr12_2183_subtile_shift_125_bp::chr12:31221468-31221738(+)	ctagtccaagcaaggcagcagtaatcctagcagagcaaaactatcttagacctggggggcgggggcgggggcgggttaagagtcctcaatttcttgatgtatttaaatgattcttcttctctttctcaaaaacaagacttctcacaacattgaaacaaggcctgactgctgctaggatcttgatataagctgccagtgttcagagattacgccacagttatctctgaacagaatcggtttaatcagcgcatgtaagtaggaagctgggaaagaatgagagcaagagtgcagcgcgatgta
Lamb1_chr12_2183_subtile_shift_130_bp::chr12:31221473-31221743(+)	ctagtccaagcaagggtaatcctagcagagcaaaactatcttagacctggggggcgggggcgggggcgggttaagagtcctcaatttcttgatgtatttaaatgattcttcttctctttctcaaaaacaagacttctcacaacattgaaacaaggcctgactgctgctaggatcttgatataagctgccagtgttcagagattacgccacagttatctctgaacagaatcggtttaatcagcgcatgtaagtaggaagctgggaaagaatgagagcaagattgccgtgcagcgcgatgta
Lamb1_chr12_2183_subtile_shift_135_bp::chr12:31221478-31221748(+)	ctagtccaagcaaggcctagcagagcaaaactatcttagacctggggggcgggggcgggggcgggttaagagtcctcaatttcttgatgtatttaaatgattcttcttctctttctcaaaaacaagacttctcacaacattgaaacaaggcctgactgctgctaggatcttgatataagctgccagtgttcagagattacgccacagttatctctgaacagaatcggtttaatcagcgcatgtaagtaggaagctgggaaagaatgagagcaagattgccctgttgtgcagcgcgatgta
Lamb1_chr12_2183_subtile_shift_140_bp::chr12:31221483-31221753(+)	ctagtccaagcaaggcagagcaaaactatcttagacctggggggcgggggcgggggcgggttaagagtcctcaatttcttgatgtatttaaatgattcttcttctctttctcaaaaacaagacttctcacaacattgaaacaaggcctgactgctgctaggatcttgatataagctgccagtgttcagagattacgccacagttatctctgaacagaatcggtttaatcagcgcatgtaagtaggaagctgggaaagaatgagagcaagattgccctgttgacaagtgcagcgcgatgta
Lamb1_chr12_2183_subtile_shift_145_bp::chr12:31221488-31221758(+)	ctagtccaagcaaggcaaaactatcttagacctggggggcgggggcgggggcgggttaagagtcctcaatttcttgatgtatttaaatgattcttcttctctttctcaaaaacaagacttctcacaacattgaaacaaggcctgactgctgctaggatcttgatataagctgccagtgttcagagattacgccacagttatctctgaacagaatcggtttaatcagcgcatgtaagtaggaagctgggaaagaatgagagcaagattgccctgttgacaaaatgagtgcagcgcgatgta
Lamb1_chr12_2183_subtile_shift_150_bp::chr12:31221493-31221763(+)	ctagtccaagcaaggctatcttagacctggggggcgggggcgggggcgggttaagagtcctcaatttcttgatgtatttaaatgattcttcttctctttctcaaaaacaagacttctcacaacattgaaacaaggcctgactgctgctaggatcttgatataagctgccagtgttcagagattacgccacagttatctctgaacagaatcggtttaatcagcgcatgtaagtaggaagctgggaaagaatgagagcaagattgccctgttgacaaaatgacaggcgtgcagcgcgatgta
Lamb1_chr12_2183_subtile_shift_155_bp::chr12:31221498-31221768(+)	ctagtccaagcaaggttagacctggggggcgggggcgggggcgggttaagagtcctcaatttcttgatgtatttaaatgattcttcttctctttctcaaaaacaagacttctcacaacattgaaacaaggcctgactgctgctaggatcttgatataagctgccagtgttcagagattacgccacagttatctctgaacagaatcggtttaatcagcgcatgtaagtaggaagctgggaaagaatgagagcaagattgccctgttgacaaaatgacaggcagttagtgcagcgcgatgta
Lamb1_chr12_2183_subtile_shift_160_bp::chr12:31221503-31221773(+)	ctagtccaagcaaggcctggggggcgggggcgggggcgggttaagagtcctcaatttcttgatgtatttaaatgattcttcttctctttctcaaaaacaagacttctcacaacattgaaacaaggcctgactgctgctaggatcttgatataagctgccagtgttcagagattacgccacagttatctctgaacagaatcggtttaatcagcgcatgtaagtaggaagctgggaaagaatgagagcaagattgccctgttgacaaaatgacaggcagttattttcgtgcagcgcgatgta
Lamb1_chr12_2183_subtile_shift_165_bp::chr12:31221508-31221778(+)	ctagtccaagcaaggggggcgggggcgggggcgggttaagagtcctcaatttcttgatgtatttaaatgattcttcttctctttctcaaaaacaagacttctcacaacattgaaacaaggcctgactgctgctaggatcttgatataagctgccagtgttcagagattacgccacagttatctctgaacagaatcggtttaatcagcgcatgtaagtaggaagctgggaaagaatgagagcaagattgccctgttgacaaaatgacaggcagttattttcctgatgtgcagcgcgatgta
Lamb1_chr12_2183_subtile_shift_170_bp::chr12:31221513-31221783(+)	ctagtccaagcaagggggggcgggggcgggttaagagtcctcaatttcttgatgtatttaaatgattcttcttctctttctcaaaaacaagacttctcacaacattgaaacaaggcctgactgctgctaggatcttgatataagctgccagtgttcagagattacgccacagttatctctgaacagaatcggtttaatcagcgcatgtaagtaggaagctgggaaagaatgagagcaagattgccctgttgacaaaatgacaggcagttattttcctgattagaggtgcagcgcgatgta
Lamb1_chr12_2183_subtile_shift_175_bp::chr12:31221518-31221788(+)	ctagtccaagcaaggcgggggcgggttaagagtcctcaatttcttgatgtatttaaatgattcttcttctctttctcaaaaacaagacttctcacaacattgaaacaaggcctgactgctgctaggatcttgatataagctgccagtgttcagagattacgccacagttatctctgaacagaatcggtttaatcagcgcatgtaagtaggaagctgggaaagaatgagagcaagattgccctgttgacaaaatgacaggcagttattttcctgattagagggcaggtgcagcgcgatgta
Lamb1_chr12_2183_subtile_shift_180_bp::chr12:31221523-31221793(+)	ctagtccaagcaagggcgggttaagagtcctcaatttcttgatgtatttaaatgattcttcttctctttctcaaaaacaagacttctcacaacattgaaacaaggcctgactgctgctaggatcttgatataagctgccagtgttcagagattacgccacagttatctctgaacagaatcggtttaatcagcgcatgtaagtaggaagctgggaaagaatgagagcaagattgccctgttgacaaaatgacaggcagttattttcctgattagagggcagaacaagtgcagcgcgatgta
Lamb1_chr12_2183_subtile_shift_185_bp::chr12:31221528-31221798(+)	ctagtccaagcaaggttaagagtcctcaatttcttgatgtatttaaatgattcttcttctctttctcaaaaacaagacttctcacaacattgaaacaaggcctgactgctgctaggatcttgatataagctgccagtgttcagagattacgccacagttatctctgaacagaatcggtttaatcagcgcatgtaagtaggaagctgggaaagaatgagagcaagattgccctgttgacaaaatgacaggcagttattttcctgattagagggcagaacaatgccagtgcagcgcgatgta
Lamb1_chr12_2183_subtile_shift_190_bp::chr12:31221533-31221803(+)	ctagtccaagcaaggagtcctcaatttcttgatgtatttaaatgattcttcttctctttctcaaaaacaagacttctcacaacattgaaacaaggcctgactgctgctaggatcttgatataagctgccagtgttcagagattacgccacagttatctctgaacagaatcggtttaatcagcgcatgtaagtaggaagctgggaaagaatgagagcaagattgccctgttgacaaaatgacaggcagttattttcctgattagagggcagaacaatgccagcagagtgcagcgcgatgta
Lamb1_chr12_2183_subtile_shift_195_bp::chr12:31221538-31221808(+)	ctagtccaagcaaggtcaatttcttgatgtatttaaatgattcttcttctctttctcaaaaacaagacttctcacaacattgaaacaaggcctgactgctgctaggatcttgatataagctgccagtgttcagagattacgccacagttatctctgaacagaatcggtttaatcagcgcatgtaagtaggaagctgggaaagaatgagagcaagattgccctgttgacaaaatgacaggcagttattttcctgattagagggcagaacaatgccagcagagattggtgcagcgcgatgta
Lamb1_chr12_2183_subtile_shift_200_bp::chr12:31221543-31221813(+)	ctagtccaagcaaggttcttgatgtatttaaatgattcttcttctctttctcaaaaacaagacttctcacaacattgaaacaaggcctgactgctgctaggatcttgatataagctgccagtgttcagagattacgccacagttatctctgaacagaatcggtttaatcagcgcatgtaagtaggaagctgggaaagaatgagagcaagattgccctgttgacaaaatgacaggcagttattttcctgattagagggcagaacaatgccagcagagattgtgagggtgcagcgcgatgta
Lamb1_chr12_2183_subtile_shift_205_bp::chr12:31221548-31221818(+)	ctagtccaagcaagggatgtatttaaatgattcttcttctctttctcaaaaacaagacttctcacaacattgaaacaaggcctgactgctgctaggatcttgatataagctgccagtgttcagagattacgccacagttatctctgaacagaatcggtttaatcagcgcatgtaagtaggaagctgggaaagaatgagagcaagattgccctgttgacaaaatgacaggcagttattttcctgattagagggcagaacaatgccagcagagattgtgaggattctgtgcagcgcgatgta
Lamb1_chr12_2183_subtile_shift_210_bp::chr12:31221553-31221823(+)	ctagtccaagcaaggatttaaatgattcttcttctctttctcaaaaacaagacttctcacaacattgaaacaaggcctgactgctgctaggatcttgatataagctgccagtgttcagagattacgccacagttatctctgaacagaatcggtttaatcagcgcatgtaagtaggaagctgggaaagaatgagagcaagattgccctgttgacaaaatgacaggcagttattttcctgattagagggcagaacaatgccagcagagattgtgaggattctcaggagtgcagcgcgatgta
Lamb1_chr12_2183_subtile_shift_215_bp::chr12:31221558-31221828(+)	ctagtccaagcaaggaatgattcttcttctctttctcaaaaacaagacttctcacaacattgaaacaaggcctgactgctgctaggatcttgatataagctgccagtgttcagagattacgccacagttatctctgaacagaatcggtttaatcagcgcatgtaagtaggaagctgggaaagaatgagagcaagattgccctgttgacaaaatgacaggcagttattttcctgattagagggcagaacaatgccagcagagattgtgaggattctcaggaatctggtgcagcgcgatgta
Lamb1_chr12_2183_subtile_shift_220_bp::chr12:31221563-31221833(+)	ctagtccaagcaaggttcttcttctctttctcaaaaacaagacttctcacaacattgaaacaaggcctgactgctgctaggatcttgatataagctgccagtgttcagagattacgccacagttatctctgaacagaatcggtttaatcagcgcatgtaagtaggaagctgggaaagaatgagagcaagattgccctgttgacaaaatgacaggcagttattttcctgattagagggcagaacaatgccagcagagattgtgaggattctcaggaatctgatgtggtgcagcgcgatgta
Lamb1_chr12_2183_subtile_shift_225_bp::chr12:31221568-31221838(+)	ctagtccaagcaaggcttctctttctcaaaaacaagacttctcacaacattgaaacaaggcctgactgctgctaggatcttgatataagctgccagtgttcagagattacgccacagttatctctgaacagaatcggtttaatcagcgcatgtaagtaggaagctgggaaagaatgagagcaagattgccctgttgacaaaatgacaggcagttattttcctgattagagggcagaacaatgccagcagagattgtgaggattctcaggaatctgatgtgacaaagtgcagcgcgatgta
Lamb1_chr12_2183_subtile_shift_230_bp::chr12:31221573-31221843(+)	ctagtccaagcaaggctttctcaaaaacaagacttctcacaacattgaaacaaggcctgactgctgctaggatcttgatataagctgccagtgttcagagattacgccacagttatctctgaacagaatcggtttaatcagcgcatgtaagtaggaagctgggaaagaatgagagcaagattgccctgttgacaaaatgacaggcagttattttcctgattagagggcagaacaatgccagcagagattgtgaggattctcaggaatctgatgtgacaaaggatggtgcagcgcgatgta
Lamb1_chr12_2183_subtile_shift_235_bp::chr12:31221578-31221848(+)	ctagtccaagcaaggtcaaaaacaagacttctcacaacattgaaacaaggcctgactgctgctaggatcttgatataagctgccagtgttcagagattacgccacagttatctctgaacagaatcggtttaatcagcgcatgtaagtaggaagctgggaaagaatgagagcaagattgccctgttgacaaaatgacaggcagttattttcctgattagagggcagaacaatgccagcagagattgtgaggattctcaggaatctgatgtgacaaaggatggagtggtgcagcgcgatgta
Lamb1_chr12_2183_subtile_shift_240_bp::chr12:31221583-31221853(+)	ctagtccaagcaaggaacaagacttctcacaacattgaaacaaggcctgactgctgctaggatcttgatataagctgccagtgttcagagattacgccacagttatctctgaacagaatcggtttaatcagcgcatgtaagtaggaagctgggaaagaatgagagcaagattgccctgttgacaaaatgacaggcagttattttcctgattagagggcagaacaatgccagcagagattgtgaggattctcaggaatctgatgtgacaaaggatggagtgcagaagtgcagcgcgatgta
Lamb1_chr12_2183_subtile_shift_245_bp::chr12:31221588-31221858(+)	ctagtccaagcaagggacttctcacaacattgaaacaaggcctgactgctgctaggatcttgatataagctgccagtgttcagagattacgccacagttatctctgaacagaatcggtttaatcagcgcatgtaagtaggaagctgggaaagaatgagagcaagattgccctgttgacaaaatgacaggcagttattttcctgattagagggcagaacaatgccagcagagattgtgaggattctcaggaatctgatgtgacaaaggatggagtgcagaaatgttgtgcagcgcgatgta
Lamb1_chr12_2183_subtile_shift_250_bp::chr12:31221593-31221863(+)	ctagtccaagcaaggctcacaacattgaaacaaggcctgactgctgctaggatcttgatataagctgccagtgttcagagattacgccacagttatctctgaacagaatcggtttaatcagcgcatgtaagtaggaagctgggaaagaatgagagcaagattgccctgttgacaaaatgacaggcagttattttcctgattagagggcagaacaatgccagcagagattgtgaggattctcaggaatctgatgtgacaaaggatggagtgcagaaatgtttgcaagtgcagcgcgatgta
Lamb1_chr12_2183_subtile_shift_255_bp::chr12:31221598-31221868(+)	ctagtccaagcaaggaacattgaaacaaggcctgactgctgctaggatcttgatataagctgccagtgttcagagattacgccacagttatctctgaacagaatcggtttaatcagcgcatgtaagtaggaagctgggaaagaatgagagcaagattgccctgttgacaaaatgacaggcagttattttcctgattagagggcagaacaatgccagcagagattgtgaggattctcaggaatctgatgtgacaaaggatggagtgcagaaatgtttgcaagtgaagtgcagcgcgatgta
Lama1_chr17_7784_subtile_shift_5_bp::chr17:67653836-67654106(+)	ctagtccaagcaagggagctcacagtttcctcttgccaaggtaccactttggaacaaaaaggggctgtgagtgtaagatgctgaaaacaagagagtttgcctattagatagctgagagaagctgaaagaacatcctttacaaatacaactttctcttctactggggtgggagtggcagctgggaactaagatgtcaaaactggatgacaaatgtgaccctgaaatcacatgtgcctggccatcatttctgtccccacatgtcaaagtcaccctcagaaccatgaagtgcagcgcgatgta
Lama1_chr17_7784_subtile_shift_10_bp::chr17:67653841-67654111(+)	ctagtccaagcaaggcacagtttcctcttgccaaggtaccactttggaacaaaaaggggctgtgagtgtaagatgctgaaaacaagagagtttgcctattagatagctgagagaagctgaaagaacatcctttacaaatacaactttctcttctactggggtgggagtggcagctgggaactaagatgtcaaaactggatgacaaatgtgaccctgaaatcacatgtgcctggccatcatttctgtccccacatgtcaaagtcaccctcagaaccatgaaggaaggtgcagcgcgatgta
Lama1_chr17_7784_subtile_shift_15_bp::chr17:67653846-67654116(+)	ctagtccaagcaaggtttcctcttgccaaggtaccactttggaacaaaaaggggctgtgagtgtaagatgctgaaaacaagagagtttgcctattagatagctgagagaagctgaaagaacatcctttacaaatacaactttctcttctactggggtgggagtggcagctgggaactaagatgtcaaaactggatgacaaatgtgaccctgaaatcacatgtgcctggccatcatttctgtccccacatgtcaaagtcaccctcagaaccatgaaggaagggtcagtgcagcgcgatgta
Lama1_chr17_7784_subtile_shift_20_bp::chr17:67653851-67654121(+)	ctagtccaagcaaggtcttgccaaggtaccactttggaacaaaaaggggctgtgagtgtaagatgctgaaaacaagagagtttgcctattagatagctgagagaagctgaaagaacatcctttacaaatacaactttctcttctactggggtgggagtggcagctgggaactaagatgtcaaaactggatgacaaatgtgaccctgaaatcacatgtgcctggccatcatttctgtccccacatgtcaaagtcaccctcagaaccatgaaggaagggtcacttctgtgcagcgcgatgta
Lama1_chr17_7784_subtile_shift_25_bp::chr17:67653856-67654126(+)	ctagtccaagcaaggccaaggtaccactttggaacaaaaaggggctgtgagtgtaagatgctgaaaacaagagagtttgcctattagatagctgagagaagctgaaagaacatcctttacaaatacaactttctcttctactggggtgggagtggcagctgggaactaagatgtcaaaactggatgacaaatgtgaccctgaaatcacatgtgcctggccatcatttctgtccccacatgtcaaagtcaccctcagaaccatgaaggaagggtcacttctggagcgtgcagcgcgatgta
Lama1_chr17_7784_subtile_shift_30_bp::chr17:67653861-67654131(+)	ctagtccaagcaagggtaccactttggaacaaaaaggggctgtgagtgtaagatgctgaaaacaagagagtttgcctattagatagctgagagaagctgaaagaacatcctttacaaatacaactttctcttctactggggtgggagtggcagctgggaactaagatgtcaaaactggatgacaaatgtgaccctgaaatcacatgtgcctggccatcatttctgtccccacatgtcaaagtcaccctcagaaccatgaaggaagggtcacttctggagcatgacgtgcagcgcgatgta
Lama1_chr17_7784_subtile_shift_35_bp::chr17:67653866-67654136(+)	ctagtccaagcaaggactttggaacaaaaaggggctgtgagtgtaagatgctgaaaacaagagagtttgcctattagatagctgagagaagctgaaagaacatcctttacaaatacaactttctcttctactggggtgggagtggcagctgggaactaagatgtcaaaactggatgacaaatgtgaccctgaaatcacatgtgcctggccatcatttctgtccccacatgtcaaagtcaccctcagaaccatgaaggaagggtcacttctggagcatgacatgatgtgcagcgcgatgta
Lama1_chr17_7784_subtile_shift_40_bp::chr17:67653871-67654141(+)	ctagtccaagcaaggggaacaaaaaggggctgtgagtgtaagatgctgaaaacaagagagtttgcctattagatagctgagagaagctgaaagaacatcctttacaaatacaactttctcttctactggggtgggagtggcagctgggaactaagatgtcaaaactggatgacaaatgtgaccctgaaatcacatgtgcctggccatcatttctgtccccacatgtcaaagtcaccctcagaaccatgaaggaagggtcacttctggagcatgacatgatcacccgtgcagcgcgatgta
Lama1_chr17_7784_subtile_shift_45_bp::chr17:67653876-67654146(+)	ctagtccaagcaaggaaaaaggggctgtgagtgtaagatgctgaaaacaagagagtttgcctattagatagctgagagaagctgaaagaacatcctttacaaatacaactttctcttctactggggtgggagtggcagctgggaactaagatgtcaaaactggatgacaaatgtgaccctgaaatcacatgtgcctggccatcatttctgtccccacatgtcaaagtcaccctcagaaccatgaaggaagggtcacttctggagcatgacatgatcaccctatctgtgcagcgcgatgta
Lama1_chr17_7784_subtile_shift_50_bp::chr17:67653881-67654151(+)	ctagtccaagcaaggggggctgtgagtgtaagatgctgaaaacaagagagtttgcctattagatagctgagagaagctgaaagaacatcctttacaaatacaactttctcttctactggggtgggagtggcagctgggaactaagatgtcaaaactggatgacaaatgtgaccctgaaatcacatgtgcctggccatcatttctgtccccacatgtcaaagtcaccctcagaaccatgaaggaagggtcacttctggagcatgacatgatcaccctatctctagagtgcagcgcgatgta
Lama1_chr17_7784_subtile_shift_55_bp::chr17:67653886-67654156(+)	ctagtccaagcaaggtgtgagtgtaagatgctgaaaacaagagagtttgcctattagatagctgagagaagctgaaagaacatcctttacaaatacaactttctcttctactggggtgggagtggcagctgggaactaagatgtcaaaactggatgacaaatgtgaccctgaaatcacatgtgcctggccatcatttctgtccccacatgtcaaagtcaccctcagaaccatgaaggaagggtcacttctggagcatgacatgatcaccctatctctagaggaatgtgcagcgcgatgta
Lama1_chr17_7784_subtile_shift_60_bp::chr17:67653891-67654161(+)	ctagtccaagcaagggtgtaagatgctgaaaacaagagagtttgcctattagatagctgagagaagctgaaagaacatcctttacaaatacaactttctcttctactggggtgggagtggcagctgggaactaagatgtcaaaactggatgacaaatgtgaccctgaaatcacatgtgcctggccatcatttctgtccccacatgtcaaagtcaccctcagaaccatgaaggaagggtcacttctggagcatgacatgatcaccctatctctagaggaatgccccgtgcagcgcgatgta
Lama1_chr17_7784_subtile_shift_65_bp::chr17:67653896-67654166(+)	ctagtccaagcaaggagatgctgaaaacaagagagtttgcctattagatagctgagagaagctgaaagaacatcctttacaaatacaactttctcttctactggggtgggagtggcagctgggaactaagatgtcaaaactggatgacaaatgtgaccctgaaatcacatgtgcctggccatcatttctgtccccacatgtcaaagtcaccctcagaaccatgaaggaagggtcacttctggagcatgacatgatcaccctatctctagaggaatgcccccattggtgcagcgcgatgta
Lama1_chr17_7784_subtile_shift_70_bp::chr17:67653901-67654171(+)	ctagtccaagcaaggctgaaaacaagagagtttgcctattagatagctgagagaagctgaaagaacatcctttacaaatacaactttctcttctactggggtgggagtggcagctgggaactaagatgtcaaaactggatgacaaatgtgaccctgaaatcacatgtgcctggccatcatttctgtccccacatgtcaaagtcaccctcagaaccatgaaggaagggtcacttctggagcatgacatgatcaccctatctctagaggaatgcccccattgtcatagtgcagcgcgatgta
Lama1_chr17_7784_subtile_shift_75_bp::chr17:67653906-67654176(+)	ctagtccaagcaaggaacaagagagtttgcctattagatagctgagagaagctgaaagaacatcctttacaaatacaactttctcttctactggggtgggagtggcagctgggaactaagatgtcaaaactggatgacaaatgtgaccctgaaatcacatgtgcctggccatcatttctgtccccacatgtcaaagtcaccctcagaaccatgaaggaagggtcacttctggagcatgacatgatcaccctatctctagaggaatgcccccattgtcatattgtcgtgcagcgcgatgta
Lama1_chr17_7784_subtile_shift_80_bp::chr17:67653911-67654181(+)	ctagtccaagcaagggagagtttgcctattagatagctgagagaagctgaaagaacatcctttacaaatacaactttctcttctactggggtgggagtggcagctgggaactaagatgtcaaaactggatgacaaatgtgaccctgaaatcacatgtgcctggccatcatttctgtccccacatgtcaaagtcaccctcagaaccatgaaggaagggtcacttctggagcatgacatgatcaccctatctctagaggaatgcccccattgtcatattgtctttccgtgcagcgcgatgta
Lama1_chr17_7784_subtile_shift_85_bp::chr17:67653916-67654186(+)	ctagtccaagcaaggtttgcctattagatagctgagagaagctgaaagaacatcctttacaaatacaactttctcttctactggggtgggagtggcagctgggaactaagatgtcaaaactggatgacaaatgtgaccctgaaatcacatgtgcctggccatcatttctgtccccacatgtcaaagtcaccctcagaaccatgaaggaagggtcacttctggagcatgacatgatcaccctatctctagaggaatgcccccattgtcatattgtctttccttctagtgcagcgcgatgta
Lama1_chr17_7784_subtile_shift_90_bp::chr17:67653921-67654191(+)	ctagtccaagcaaggctattagatagctgagagaagctgaaagaacatcctttacaaatacaactttctcttctactggggtgggagtggcagctgggaactaagatgtcaaaactggatgacaaatgtgaccctgaaatcacatgtgcctggccatcatttctgtccccacatgtcaaagtcaccctcagaaccatgaaggaagggtcacttctggagcatgacatgatcaccctatctctagaggaatgcccccattgtcatattgtctttccttctacattggtgcagcgcgatgta
Lama1_chr17_7784_subtile_shift_95_bp::chr17:67653926-67654196(+)	ctagtccaagcaaggagatagctgagagaagctgaaagaacatcctttacaaatacaactttctcttctactggggtgggagtggcagctgggaactaagatgtcaaaactggatgacaaatgtgaccctgaaatcacatgtgcctggccatcatttctgtccccacatgtcaaagtcaccctcagaaccatgaaggaagggtcacttctggagcatgacatgatcaccctatctctagaggaatgcccccattgtcatattgtctttccttctacattgtcaaggtgcagcgcgatgta
Lama1_chr17_7784_subtile_shift_100_bp::chr17:67653931-67654201(+)	ctagtccaagcaagggctgagagaagctgaaagaacatcctttacaaatacaactttctcttctactggggtgggagtggcagctgggaactaagatgtcaaaactggatgacaaatgtgaccctgaaatcacatgtgcctggccatcatttctgtccccacatgtcaaagtcaccctcagaaccatgaaggaagggtcacttctggagcatgacatgatcaccctatctctagaggaatgcccccattgtcatattgtctttccttctacattgtcaagtgcttgtgcagcgcgatgta
Lama1_chr17_7784_subtile_shift_105_bp::chr17:67653936-67654206(+)	ctagtccaagcaagggagaagctgaaagaacatcctttacaaatacaactttctcttctactggggtgggagtggcagctgggaactaagatgtcaaaactggatgacaaatgtgaccctgaaatcacatgtgcctggccatcatttctgtccccacatgtcaaagtcaccctcagaaccatgaaggaagggtcacttctggagcatgacatgatcaccctatctctagaggaatgcccccattgtcatattgtctttccttctacattgtcaagtgcttgctccgtgcagcgcgatgta
Lama1_chr17_7784_subtile_shift_110_bp::chr17:67653941-67654211(+)	ctagtccaagcaagggctgaaagaacatcctttacaaatacaactttctcttctactggggtgggagtggcagctgggaactaagatgtcaaaactggatgacaaatgtgaccctgaaatcacatgtgcctggccatcatttctgtccccacatgtcaaagtcaccctcagaaccatgaaggaagggtcacttctggagcatgacatgatcaccctatctctagaggaatgcccccattgtcatattgtctttccttctacattgtcaagtgcttgctccttggagtgcagcgcgatgta
Lama1_chr17_7784_subtile_shift_115_bp::chr17:67653946-67654216(+)	ctagtccaagcaaggaagaacatcctttacaaatacaactttctcttctactggggtgggagtggcagctgggaactaagatgtcaaaactggatgacaaatgtgaccctgaaatcacatgtgcctggccatcatttctgtccccacatgtcaaagtcaccctcagaaccatgaaggaagggtcacttctggagcatgacatgatcaccctatctctagaggaatgcccccattgtcatattgtctttccttctacattgtcaagtgcttgctccttggaaccatgtgcagcgcgatgta
Lama1_chr17_7784_subtile_shift_120_bp::chr17:67653951-67654221(+)	ctagtccaagcaaggcatcctttacaaatacaactttctcttctactggggtgggagtggcagctgggaactaagatgtcaaaactggatgacaaatgtgaccctgaaatcacatgtgcctggccatcatttctgtccccacatgtcaaagtcaccctcagaaccatgaaggaagggtcacttctggagcatgacatgatcaccctatctctagaggaatgcccccattgtcatattgtctttccttctacattgtcaagtgcttgctccttggaaccatcattggtgcagcgcgatgta
Lama1_chr17_7784_subtile_shift_125_bp::chr17:67653956-67654226(+)	ctagtccaagcaaggtttacaaatacaactttctcttctactggggtgggagtggcagctgggaactaagatgtcaaaactggatgacaaatgtgaccctgaaatcacatgtgcctggccatcatttctgtccccacatgtcaaagtcaccctcagaaccatgaaggaagggtcacttctggagcatgacatgatcaccctatctctagaggaatgcccccattgtcatattgtctttccttctacattgtcaagtgcttgctccttggaaccatcattgatattgtgcagcgcgatgta
Lama1_chr17_7784_subtile_shift_130_bp::chr17:67653961-67654231(+)	ctagtccaagcaaggaaatacaactttctcttctactggggtgggagtggcagctgggaactaagatgtcaaaactggatgacaaatgtgaccctgaaatcacatgtgcctggccatcatttctgtccccacatgtcaaagtcaccctcagaaccatgaaggaagggtcacttctggagcatgacatgatcaccctatctctagaggaatgcccccattgtcatattgtctttccttctacattgtcaagtgcttgctccttggaaccatcattgatattgtgtagtgcagcgcgatgta
Lama1_chr17_7784_subtile_shift_135_bp::chr17:67653966-67654236(+)	ctagtccaagcaaggcaactttctcttctactggggtgggagtggcagctgggaactaagatgtcaaaactggatgacaaatgtgaccctgaaatcacatgtgcctggccatcatttctgtccccacatgtcaaagtcaccctcagaaccatgaaggaagggtcacttctggagcatgacatgatcaccctatctctagaggaatgcccccattgtcatattgtctttccttctacattgtcaagtgcttgctccttggaaccatcattgatattgtgtatagatgtgcagcgcgatgta
Lama1_chr17_7784_subtile_shift_140_bp::chr17:67653971-67654241(+)	ctagtccaagcaaggttctcttctactggggtgggagtggcagctgggaactaagatgtcaaaactggatgacaaatgtgaccctgaaatcacatgtgcctggccatcatttctgtccccacatgtcaaagtcaccctcagaaccatgaaggaagggtcacttctggagcatgacatgatcaccctatctctagaggaatgcccccattgtcatattgtctttccttctacattgtcaagtgcttgctccttggaaccatcattgatattgtgtatagataagcagtgcagcgcgatgta
Lama1_chr17_7784_subtile_shift_145_bp::chr17:67653976-67654246(+)	ctagtccaagcaaggttctactggggtgggagtggcagctgggaactaagatgtcaaaactggatgacaaatgtgaccctgaaatcacatgtgcctggccatcatttctgtccccacatgtcaaagtcaccctcagaaccatgaaggaagggtcacttctggagcatgacatgatcaccctatctctagaggaatgcccccattgtcatattgtctttccttctacattgtcaagtgcttgctccttggaaccatcattgatattgtgtatagataagcacacaggtgcagcgcgatgta
Lama1_chr17_7784_subtile_shift_150_bp::chr17:67653981-67654251(+)	ctagtccaagcaaggctggggtgggagtggcagctgggaactaagatgtcaaaactggatgacaaatgtgaccctgaaatcacatgtgcctggccatcatttctgtccccacatgtcaaagtcaccctcagaaccatgaaggaagggtcacttctggagcatgacatgatcaccctatctctagaggaatgcccccattgtcatattgtctttccttctacattgtcaagtgcttgctccttggaaccatcattgatattgtgtatagataagcacacaggctgtgtgcagcgcgatgta
Lama1_chr17_7784_subtile_shift_155_bp::chr17:67653986-67654256(+)	ctagtccaagcaagggtgggagtggcagctgggaactaagatgtcaaaactggatgacaaatgtgaccctgaaatcacatgtgcctggccatcatttctgtccccacatgtcaaagtcaccctcagaaccatgaaggaagggtcacttctggagcatgacatgatcaccctatctctagaggaatgcccccattgtcatattgtctttccttctacattgtcaagtgcttgctccttggaaccatcattgatattgtgtatagataagcacacaggctgtgtttggtgcagcgcgatgta
Lama1_chr17_7784_subtile_shift_160_bp::chr17:67653991-67654261(+)	ctagtccaagcaaggagtggcagctgggaactaagatgtcaaaactggatgacaaatgtgaccctgaaatcacatgtgcctggccatcatttctgtccccacatgtcaaagtcaccctcagaaccatgaaggaagggtcacttctggagcatgacatgatcaccctatctctagaggaatgcccccattgtcatattgtctttccttctacattgtcaagtgcttgctccttggaaccatcattgatattgtgtatagataagcacacaggctgtgtttgtccttgtgcagcgcgatgta
Lama1_chr17_7784_subtile_shift_165_bp::chr17:67653996-67654266(+)	ctagtccaagcaaggcagctgggaactaagatgtcaaaactggatgacaaatgtgaccctgaaatcacatgtgcctggccatcatttctgtccccacatgtcaaagtcaccctcagaaccatgaaggaagggtcacttctggagcatgacatgatcaccctatctctagaggaatgcccccattgtcatattgtctttccttctacattgtcaagtgcttgctccttggaaccatcattgatattgtgtatagataagcacacaggctgtgtttgtccttgctgtgtgcagcgcgatgta
Lama1_chr17_7784_subtile_shift_170_bp::chr17:67654001-67654271(+)	ctagtccaagcaagggggaactaagatgtcaaaactggatgacaaatgtgaccctgaaatcacatgtgcctggccatcatttctgtccccacatgtcaaagtcaccctcagaaccatgaaggaagggtcacttctggagcatgacatgatcaccctatctctagaggaatgcccccattgtcatattgtctttccttctacattgtcaagtgcttgctccttggaaccatcattgatattgtgtatagataagcacacaggctgtgtttgtccttgctgtgaggggtgcagcgcgatgta
Lama1_chr17_7784_subtile_shift_175_bp::chr17:67654006-67654276(+)	ctagtccaagcaaggctaagatgtcaaaactggatgacaaatgtgaccctgaaatcacatgtgcctggccatcatttctgtccccacatgtcaaagtcaccctcagaaccatgaaggaagggtcacttctggagcatgacatgatcaccctatctctagaggaatgcccccattgtcatattgtctttccttctacattgtcaagtgcttgctccttggaaccatcattgatattgtgtatagataagcacacaggctgtgtttgtccttgctgtgagggacagagtgcagcgcgatgta
Lama1_chr17_7784_subtile_shift_180_bp::chr17:67654011-67654281(+)	ctagtccaagcaaggatgtcaaaactggatgacaaatgtgaccctgaaatcacatgtgcctggccatcatttctgtccccacatgtcaaagtcaccctcagaaccatgaaggaagggtcacttctggagcatgacatgatcaccctatctctagaggaatgcccccattgtcatattgtctttccttctacattgtcaagtgcttgctccttggaaccatcattgatattgtgtatagataagcacacaggctgtgtttgtccttgctgtgagggacagagtcaggtgcagcgcgatgta
Lama1_chr17_7784_subtile_shift_185_bp::chr17:67654016-67654286(+)	ctagtccaagcaaggaaaactggatgacaaatgtgaccctgaaatcacatgtgcctggccatcatttctgtccccacatgtcaaagtcaccctcagaaccatgaaggaagggtcacttctggagcatgacatgatcaccctatctctagaggaatgcccccattgtcatattgtctttccttctacattgtcaagtgcttgctccttggaaccatcattgatattgtgtatagataagcacacaggctgtgtttgtccttgctgtgagggacagagtcagatatagtgcagcgcgatgta
Lama1_chr17_7784_subtile_shift_190_bp::chr17:67654021-67654291(+)	ctagtccaagcaaggtggatgacaaatgtgaccctgaaatcacatgtgcctggccatcatttctgtccccacatgtcaaagtcaccctcagaaccatgaaggaagggtcacttctggagcatgacatgatcaccctatctctagaggaatgcccccattgtcatattgtctttccttctacattgtcaagtgcttgctccttggaaccatcattgatattgtgtatagataagcacacaggctgtgtttgtccttgctgtgagggacagagtcagatataagggagtgcagcgcgatgta
Lama1_chr17_7784_subtile_shift_195_bp::chr17:67654026-67654296(+)	ctagtccaagcaagggacaaatgtgaccctgaaatcacatgtgcctggccatcatttctgtccccacatgtcaaagtcaccctcagaaccatgaaggaagggtcacttctggagcatgacatgatcaccctatctctagaggaatgcccccattgtcatattgtctttccttctacattgtcaagtgcttgctccttggaaccatcattgatattgtgtatagataagcacacaggctgtgtttgtccttgctgtgagggacagagtcagatataagggagaaaggtgcagcgcgatgta
Lama1_chr17_7784_subtile_shift_200_bp::chr17:67654031-67654301(+)	ctagtccaagcaaggatgtgaccctgaaatcacatgtgcctggccatcatttctgtccccacatgtcaaagtcaccctcagaaccatgaaggaagggtcacttctggagcatgacatgatcaccctatctctagaggaatgcccccattgtcatattgtctttccttctacattgtcaagtgcttgctccttggaaccatcattgatattgtgtatagataagcacacaggctgtgtttgtccttgctgtgagggacagagtcagatataagggagaaagccagggtgcagcgcgatgta
Lama1_chr17_7784_subtile_shift_205_bp::chr17:67654036-67654306(+)	ctagtccaagcaaggaccctgaaatcacatgtgcctggccatcatttctgtccccacatgtcaaagtcaccctcagaaccatgaaggaagggtcacttctggagcatgacatgatcaccctatctctagaggaatgcccccattgtcatattgtctttccttctacattgtcaagtgcttgctccttggaaccatcattgatattgtgtatagataagcacacaggctgtgtttgtccttgctgtgagggacagagtcagatataagggagaaagccagggtcctgtgcagcgcgatgta
Lama1_chr17_7784_subtile_shift_210_bp::chr17:67654041-67654311(+)	ctagtccaagcaagggaaatcacatgtgcctggccatcatttctgtccccacatgtcaaagtcaccctcagaaccatgaaggaagggtcacttctggagcatgacatgatcaccctatctctagaggaatgcccccattgtcatattgtctttccttctacattgtcaagtgcttgctccttggaaccatcattgatattgtgtatagataagcacacaggctgtgtttgtccttgctgtgagggacagagtcagatataagggagaaagccagggtccttgatagtgcagcgcgatgta
Lama1_chr17_7784_subtile_shift_215_bp::chr17:67654046-67654316(+)	ctagtccaagcaaggcacatgtgcctggccatcatttctgtccccacatgtcaaagtcaccctcagaaccatgaaggaagggtcacttctggagcatgacatgatcaccctatctctagaggaatgcccccattgtcatattgtctttccttctacattgtcaagtgcttgctccttggaaccatcattgatattgtgtatagataagcacacaggctgtgtttgtccttgctgtgagggacagagtcagatataagggagaaagccagggtccttgataagcttgtgcagcgcgatgta
Lama1_chr17_7784_subtile_shift_220_bp::chr17:67654051-67654321(+)	ctagtccaagcaagggtgcctggccatcatttctgtccccacatgtcaaagtcaccctcagaaccatgaaggaagggtcacttctggagcatgacatgatcaccctatctctagaggaatgcccccattgtcatattgtctttccttctacattgtcaagtgcttgctccttggaaccatcattgatattgtgtatagataagcacacaggctgtgtttgtccttgctgtgagggacagagtcagatataagggagaaagccagggtccttgataagctttggtggtgcagcgcgatgta
Lama1_chr17_7784_subtile_shift_225_bp::chr17:67654056-67654326(+)	ctagtccaagcaaggtggccatcatttctgtccccacatgtcaaagtcaccctcagaaccatgaaggaagggtcacttctggagcatgacatgatcaccctatctctagaggaatgcccccattgtcatattgtctttccttctacattgtcaagtgcttgctccttggaaccatcattgatattgtgtatagataagcacacaggctgtgtttgtccttgctgtgagggacagagtcagatataagggagaaagccagggtccttgataagctttggtgaccttgtgcagcgcgatgta
Lama1_chr17_7784_subtile_shift_230_bp::chr17:67654061-67654331(+)	ctagtccaagcaaggatcatttctgtccccacatgtcaaagtcaccctcagaaccatgaaggaagggtcacttctggagcatgacatgatcaccctatctctagaggaatgcccccattgtcatattgtctttccttctacattgtcaagtgcttgctccttggaaccatcattgatattgtgtatagataagcacacaggctgtgtttgtccttgctgtgagggacagagtcagatataagggagaaagccagggtccttgataagctttggtgaccttgcttagtgcagcgcgatgta
Lama1_chr17_7784_subtile_shift_235_bp::chr17:67654066-67654336(+)	ctagtccaagcaaggttctgtccccacatgtcaaagtcaccctcagaaccatgaaggaagggtcacttctggagcatgacatgatcaccctatctctagaggaatgcccccattgtcatattgtctttccttctacattgtcaagtgcttgctccttggaaccatcattgatattgtgtatagataagcacacaggctgtgtttgtccttgctgtgagggacagagtcagatataagggagaaagccagggtccttgataagctttggtgaccttgcttagggtggtgcagcgcgatgta
Lama1_chr17_7784_subtile_shift_240_bp::chr17:67654071-67654341(+)	ctagtccaagcaaggtccccacatgtcaaagtcaccctcagaaccatgaaggaagggtcacttctggagcatgacatgatcaccctatctctagaggaatgcccccattgtcatattgtctttccttctacattgtcaagtgcttgctccttggaaccatcattgatattgtgtatagataagcacacaggctgtgtttgtccttgctgtgagggacagagtcagatataagggagaaagccagggtccttgataagctttggtgaccttgcttagggtgggtctgtgcagcgcgatgta
Lama1_chr17_7784_subtile_shift_245_bp::chr17:67654076-67654346(+)	ctagtccaagcaaggacatgtcaaagtcaccctcagaaccatgaaggaagggtcacttctggagcatgacatgatcaccctatctctagaggaatgcccccattgtcatattgtctttccttctacattgtcaagtgcttgctccttggaaccatcattgatattgtgtatagataagcacacaggctgtgtttgtccttgctgtgagggacagagtcagatataagggagaaagccagggtccttgataagctttggtgaccttgcttagggtgggtcttttccgtgcagcgcgatgta
Lama1_chr17_7784_subtile_shift_250_bp::chr17:67654081-67654351(+)	ctagtccaagcaaggtcaaagtcaccctcagaaccatgaaggaagggtcacttctggagcatgacatgatcaccctatctctagaggaatgcccccattgtcatattgtctttccttctacattgtcaagtgcttgctccttggaaccatcattgatattgtgtatagataagcacacaggctgtgtttgtccttgctgtgagggacagagtcagatataagggagaaagccagggtccttgataagctttggtgaccttgcttagggtgggtcttttccttgaagtgcagcgcgatgta
Lama1_chr17_7784_subtile_shift_255_bp::chr17:67654086-67654356(+)	ctagtccaagcaagggtcaccctcagaaccatgaaggaagggtcacttctggagcatgacatgatcaccctatctctagaggaatgcccccattgtcatattgtctttccttctacattgtcaagtgcttgctccttggaaccatcattgatattgtgtatagataagcacacaggctgtgtttgtccttgctgtgagggacagagtcagatataagggagaaagccagggtccttgataagctttggtgaccttgcttagggtgggtcttttccttgaagggatgtgcagcgcgatgta
Lama1_chr17_7784_subtile_shift_260_bp::chr17:67654091-67654361(+)	ctagtccaagcaaggcctcagaaccatgaaggaagggtcacttctggagcatgacatgatcaccctatctctagaggaatgcccccattgtcatattgtctttccttctacattgtcaagtgcttgctccttggaaccatcattgatattgtgtatagataagcacacaggctgtgtttgtccttgctgtgagggacagagtcagatataagggagaaagccagggtccttgataagctttggtgaccttgcttagggtgggtcttttccttgaagggatgttgagtgcagcgcgatgta
Lama1_chr17_7784_subtile_shift_265_bp::chr17:67654096-67654366(+)	ctagtccaagcaagggaaccatgaaggaagggtcacttctggagcatgacatgatcaccctatctctagaggaatgcccccattgtcatattgtctttccttctacattgtcaagtgcttgctccttggaaccatcattgatattgtgtatagataagcacacaggctgtgtttgtccttgctgtgagggacagagtcagatataagggagaaagccagggtccttgataagctttggtgaccttgcttagggtgggtcttttccttgaagggatgttgattagagtgcagcgcgatgta
Lama1_chr17_7784_subtile_shift_270_bp::chr17:67654101-67654371(+)	ctagtccaagcaaggatgaaggaagggtcacttctggagcatgacatgatcaccctatctctagaggaatgcccccattgtcatattgtctttccttctacattgtcaagtgcttgctccttggaaccatcattgatattgtgtatagataagcacacaggctgtgtttgtccttgctgtgagggacagagtcagatataagggagaaagccagggtccttgataagctttggtgaccttgcttagggtgggtcttttccttgaagggatgttgattagagctgggtgcagcgcgatgta
Lama1_chr17_7784_subtile_shift_275_bp::chr17:67654106-67654376(+)	ctagtccaagcaaggggaagggtcacttctggagcatgacatgatcaccctatctctagaggaatgcccccattgtcatattgtctttccttctacattgtcaagtgcttgctccttggaaccatcattgatattgtgtatagataagcacacaggctgtgtttgtccttgctgtgagggacagagtcagatataagggagaaagccagggtccttgataagctttggtgaccttgcttagggtgggtcttttccttgaagggatgttgattagagctggacaaagtgcagcgcgatgta
Lama1_chr17_7784_subtile_shift_280_bp::chr17:67654111-67654381(+)	ctagtccaagcaaggggtcacttctggagcatgacatgatcaccctatctctagaggaatgcccccattgtcatattgtctttccttctacattgtcaagtgcttgctccttggaaccatcattgatattgtgtatagataagcacacaggctgtgtttgtccttgctgtgagggacagagtcagatataagggagaaagccagggtccttgataagctttggtgaccttgcttagggtgggtcttttccttgaagggatgttgattagagctggacaaagataagtgcagcgcgatgta
Lama1_chr17_7784_subtile_shift_285_bp::chr17:67654116-67654386(+)	ctagtccaagcaaggcttctggagcatgacatgatcaccctatctctagaggaatgcccccattgtcatattgtctttccttctacattgtcaagtgcttgctccttggaaccatcattgatattgtgtatagataagcacacaggctgtgtttgtccttgctgtgagggacagagtcagatataagggagaaagccagggtccttgataagctttggtgaccttgcttagggtgggtcttttccttgaagggatgttgattagagctggacaaagataacagtggtgcagcgcgatgta
Lama1_chr17_7784_subtile_shift_290_bp::chr17:67654121-67654391(+)	ctagtccaagcaaggggagcatgacatgatcaccctatctctagaggaatgcccccattgtcatattgtctttccttctacattgtcaagtgcttgctccttggaaccatcattgatattgtgtatagataagcacacaggctgtgtttgtccttgctgtgagggacagagtcagatataagggagaaagccagggtccttgataagctttggtgaccttgcttagggtgggtcttttccttgaagggatgttgattagagctggacaaagataacagtgctgtggtgcagcgcgatgta
Lama1_chr17_7784_subtile_shift_295_bp::chr17:67654126-67654396(+)	ctagtccaagcaaggatgacatgatcaccctatctctagaggaatgcccccattgtcatattgtctttccttctacattgtcaagtgcttgctccttggaaccatcattgatattgtgtatagataagcacacaggctgtgtttgtccttgctgtgagggacagagtcagatataagggagaaagccagggtccttgataagctttggtgaccttgcttagggtgggtcttttccttgaagggatgttgattagagctggacaaagataacagtgctgtgagtcagtgcagcgcgatgta
Lama1_chr17_7784_subtile_shift_300_bp::chr17:67654131-67654401(+)	ctagtccaagcaaggatgatcaccctatctctagaggaatgcccccattgtcatattgtctttccttctacattgtcaagtgcttgctccttggaaccatcattgatattgtgtatagataagcacacaggctgtgtttgtccttgctgtgagggacagagtcagatataagggagaaagccagggtccttgataagctttggtgaccttgcttagggtgggtcttttccttgaagggatgttgattagagctggacaaagataacagtgctgtgagtcaggatggtgcagcgcgatgta
Lama1_chr17_7784_subtile_shift_305_bp::chr17:67654136-67654406(+)	ctagtccaagcaaggcaccctatctctagaggaatgcccccattgtcatattgtctttccttctacattgtcaagtgcttgctccttggaaccatcattgatattgtgtatagataagcacacaggctgtgtttgtccttgctgtgagggacagagtcagatataagggagaaagccagggtccttgataagctttggtgaccttgcttagggtgggtcttttccttgaagggatgttgattagagctggacaaagataacagtgctgtgagtcaggatggttgggtgcagcgcgatgta
Lama1_chr17_7784_subtile_shift_310_bp::chr17:67654141-67654411(+)	ctagtccaagcaaggtatctctagaggaatgcccccattgtcatattgtctttccttctacattgtcaagtgcttgctccttggaaccatcattgatattgtgtatagataagcacacaggctgtgtttgtccttgctgtgagggacagagtcagatataagggagaaagccagggtccttgataagctttggtgaccttgcttagggtgggtcttttccttgaagggatgttgattagagctggacaaagataacagtgctgtgagtcaggatggttgggcacagtgcagcgcgatgta
Lama1_chr17_7784_subtile_shift_315_bp::chr17:67654146-67654416(+)	ctagtccaagcaaggctagaggaatgcccccattgtcatattgtctttccttctacattgtcaagtgcttgctccttggaaccatcattgatattgtgtatagataagcacacaggctgtgtttgtccttgctgtgagggacagagtcagatataagggagaaagccagggtccttgataagctttggtgaccttgcttagggtgggtcttttccttgaagggatgttgattagagctggacaaagataacagtgctgtgagtcaggatggttgggcacaccctggtgcagcgcgatgta
Lama1_chr17_7784_subtile_shift_320_bp::chr17:67654151-67654421(+)	ctagtccaagcaaggggaatgcccccattgtcatattgtctttccttctacattgtcaagtgcttgctccttggaaccatcattgatattgtgtatagataagcacacaggctgtgtttgtccttgctgtgagggacagagtcagatataagggagaaagccagggtccttgataagctttggtgaccttgcttagggtgggtcttttccttgaagggatgttgattagagctggacaaagataacagtgctgtgagtcaggatggttgggcacaccctggctaggtgcagcgcgatgta
Lama1_chr17_7784_subtile_shift_325_bp::chr17:67654156-67654426(+)	ctagtccaagcaagggcccccattgtcatattgtctttccttctacattgtcaagtgcttgctccttggaaccatcattgatattgtgtatagataagcacacaggctgtgtttgtccttgctgtgagggacagagtcagatataagggagaaagccagggtccttgataagctttggtgaccttgcttagggtgggtcttttccttgaagggatgttgattagagctggacaaagataacagtgctgtgagtcaggatggttgggcacaccctggctaggattcgtgcagcgcgatgta
Lama1_chr17_7784_subtile_shift_330_bp::chr17:67654161-67654431(+)	ctagtccaagcaaggcattgtcatattgtctttccttctacattgtcaagtgcttgctccttggaaccatcattgatattgtgtatagataagcacacaggctgtgtttgtccttgctgtgagggacagagtcagatataagggagaaagccagggtccttgataagctttggtgaccttgcttagggtgggtcttttccttgaagggatgttgattagagctggacaaagataacagtgctgtgagtcaggatggttgggcacaccctggctaggattctgagagtgcagcgcgatgta
Lama1_chr17_7784_subtile_shift_335_bp::chr17:67654166-67654436(+)	ctagtccaagcaaggtcatattgtctttccttctacattgtcaagtgcttgctccttggaaccatcattgatattgtgtatagataagcacacaggctgtgtttgtccttgctgtgagggacagagtcagatataagggagaaagccagggtccttgataagctttggtgaccttgcttagggtgggtcttttccttgaagggatgttgattagagctggacaaagataacagtgctgtgagtcaggatggttgggcacaccctggctaggattctgagatagtagtgcagcgcgatgta
Lama1_chr17_7784_subtile_shift_340_bp::chr17:67654171-67654441(+)	ctagtccaagcaaggttgtctttccttctacattgtcaagtgcttgctccttggaaccatcattgatattgtgtatagataagcacacaggctgtgtttgtccttgctgtgagggacagagtcagatataagggagaaagccagggtccttgataagctttggtgaccttgcttagggtgggtcttttccttgaagggatgttgattagagctggacaaagataacagtgctgtgagtcaggatggttgggcacaccctggctaggattctgagatagtattggggtgcagcgcgatgta
Lama1_chr17_7784_subtile_shift_345_bp::chr17:67654176-67654446(+)	ctagtccaagcaaggtttccttctacattgtcaagtgcttgctccttggaaccatcattgatattgtgtatagataagcacacaggctgtgtttgtccttgctgtgagggacagagtcagatataagggagaaagccagggtccttgataagctttggtgaccttgcttagggtgggtcttttccttgaagggatgttgattagagctggacaaagataacagtgctgtgagtcaggatggttgggcacaccctggctaggattctgagatagtattggggtgtagtgcagcgcgatgta
Lama1_chr17_7784_subtile_shift_350_bp::chr17:67654181-67654451(+)	ctagtccaagcaaggttctacattgtcaagtgcttgctccttggaaccatcattgatattgtgtatagataagcacacaggctgtgtttgtccttgctgtgagggacagagtcagatataagggagaaagccagggtccttgataagctttggtgaccttgcttagggtgggtcttttccttgaagggatgttgattagagctggacaaagataacagtgctgtgagtcaggatggttgggcacaccctggctaggattctgagatagtattggggtgtatgtctgtgcagcgcgatgta
Lama1_chr17_7784_subtile_shift_355_bp::chr17:67654186-67654456(+)	ctagtccaagcaaggcattgtcaagtgcttgctccttggaaccatcattgatattgtgtatagataagcacacaggctgtgtttgtccttgctgtgagggacagagtcagatataagggagaaagccagggtccttgataagctttggtgaccttgcttagggtgggtcttttccttgaagggatgttgattagagctggacaaagataacagtgctgtgagtcaggatggttgggcacaccctggctaggattctgagatagtattggggtgtatgtctttgatgtgcagcgcgatgta
Lama1_chr17_7784_subtile_shift_360_bp::chr17:67654191-67654461(+)	ctagtccaagcaaggtcaagtgcttgctccttggaaccatcattgatattgtgtatagataagcacacaggctgtgtttgtccttgctgtgagggacagagtcagatataagggagaaagccagggtccttgataagctttggtgaccttgcttagggtgggtcttttccttgaagggatgttgattagagctggacaaagataacagtgctgtgagtcaggatggttgggcacaccctggctaggattctgagatagtattggggtgtatgtctttgatagtttgtgcagcgcgatgta
Lama1_chr17_7784_subtile_shift_365_bp::chr17:67654196-67654466(+)	ctagtccaagcaaggtgcttgctccttggaaccatcattgatattgtgtatagataagcacacaggctgtgtttgtccttgctgtgagggacagagtcagatataagggagaaagccagggtccttgataagctttggtgaccttgcttagggtgggtcttttccttgaagggatgttgattagagctggacaaagataacagtgctgtgagtcaggatggttgggcacaccctggctaggattctgagatagtattggggtgtatgtctttgatagtttcaattgtgcagcgcgatgta
Lama1_chr17_7784_subtile_shift_370_bp::chr17:67654201-67654471(+)	ctagtccaagcaagggctccttggaaccatcattgatattgtgtatagataagcacacaggctgtgtttgtccttgctgtgagggacagagtcagatataagggagaaagccagggtccttgataagctttggtgaccttgcttagggtgggtcttttccttgaagggatgttgattagagctggacaaagataacagtgctgtgagtcaggatggttgggcacaccctggctaggattctgagatagtattggggtgtatgtctttgatagtttcaattgaaaagtgcagcgcgatgta
Lama1_chr17_7784_subtile_shift_375_bp::chr17:67654206-67654476(+)	ctagtccaagcaaggttggaaccatcattgatattgtgtatagataagcacacaggctgtgtttgtccttgctgtgagggacagagtcagatataagggagaaagccagggtccttgataagctttggtgaccttgcttagggtgggtcttttccttgaagggatgttgattagagctggacaaagataacagtgctgtgagtcaggatggttgggcacaccctggctaggattctgagatagtattggggtgtatgtctttgatagtttcaattgaaaagttaagtgcagcgcgatgta
Lama1_chr17_7784_subtile_shift_380_bp::chr17:67654211-67654481(+)	ctagtccaagcaaggaccatcattgatattgtgtatagataagcacacaggctgtgtttgtccttgctgtgagggacagagtcagatataagggagaaagccagggtccttgataagctttggtgaccttgcttagggtgggtcttttccttgaagggatgttgattagagctggacaaagataacagtgctgtgagtcaggatggttgggcacaccctggctaggattctgagatagtattggggtgtatgtctttgatagtttcaattgaaaagttaatgggtgtgcagcgcgatgta
Lama1_chr17_7784_subtile_shift_385_bp::chr17:67654216-67654486(+)	ctagtccaagcaaggcattgatattgtgtatagataagcacacaggctgtgtttgtccttgctgtgagggacagagtcagatataagggagaaagccagggtccttgataagctttggtgaccttgcttagggtgggtcttttccttgaagggatgttgattagagctggacaaagataacagtgctgtgagtcaggatggttgggcacaccctggctaggattctgagatagtattggggtgtatgtctttgatagtttcaattgaaaagttaatgggtcttttgtgcagcgcgatgta
Lama1_chr17_7784_subtile_shift_390_bp::chr17:67654221-67654491(+)	ctagtccaagcaaggatattgtgtatagataagcacacaggctgtgtttgtccttgctgtgagggacagagtcagatataagggagaaagccagggtccttgataagctttggtgaccttgcttagggtgggtcttttccttgaagggatgttgattagagctggacaaagataacagtgctgtgagtcaggatggttgggcacaccctggctaggattctgagatagtattggggtgtatgtctttgatagtttcaattgaaaagttaatgggtcttttttgaagtgcagcgcgatgta
Lama1_chr17_7784_subtile_shift_395_bp::chr17:67654226-67654496(+)	ctagtccaagcaagggtgtatagataagcacacaggctgtgtttgtccttgctgtgagggacagagtcagatataagggagaaagccagggtccttgataagctttggtgaccttgcttagggtgggtcttttccttgaagggatgttgattagagctggacaaagataacagtgctgtgagtcaggatggttgggcacaccctggctaggattctgagatagtattggggtgtatgtctttgatagtttcaattgaaaagttaatgggtcttttttgaagattcgtgcagcgcgatgta
Lama1_chr17_7784_subtile_shift_400_bp::chr17:67654231-67654501(+)	ctagtccaagcaaggtagataagcacacaggctgtgtttgtccttgctgtgagggacagagtcagatataagggagaaagccagggtccttgataagctttggtgaccttgcttagggtgggtcttttccttgaagggatgttgattagagctggacaaagataacagtgctgtgagtcaggatggttgggcacaccctggctaggattctgagatagtattggggtgtatgtctttgatagtttcaattgaaaagttaatgggtcttttttgaagattctaaaagtgcagcgcgatgta
Lama1_chr17_7784_subtile_shift_405_bp::chr17:67654236-67654506(+)	ctagtccaagcaaggaagcacacaggctgtgtttgtccttgctgtgagggacagagtcagatataagggagaaagccagggtccttgataagctttggtgaccttgcttagggtgggtcttttccttgaagggatgttgattagagctggacaaagataacagtgctgtgagtcaggatggttgggcacaccctggctaggattctgagatagtattggggtgtatgtctttgatagtttcaattgaaaagttaatgggtcttttttgaagattctaaaaggacggtgcagcgcgatgta
Lama1_chr17_7784_subtile_shift_410_bp::chr17:67654241-67654511(+)	ctagtccaagcaaggcacaggctgtgtttgtccttgctgtgagggacagagtcagatataagggagaaagccagggtccttgataagctttggtgaccttgcttagggtgggtcttttccttgaagggatgttgattagagctggacaaagataacagtgctgtgagtcaggatggttgggcacaccctggctaggattctgagatagtattggggtgtatgtctttgatagtttcaattgaaaagttaatgggtcttttttgaagattctaaaaggacgaggttgtgcagcgcgatgta
Lama1_chr17_7784_subtile_shift_415_bp::chr17:67654246-67654516(+)	ctagtccaagcaagggctgtgtttgtccttgctgtgagggacagagtcagatataagggagaaagccagggtccttgataagctttggtgaccttgcttagggtgggtcttttccttgaagggatgttgattagagctggacaaagataacagtgctgtgagtcaggatggttgggcacaccctggctaggattctgagatagtattggggtgtatgtctttgatagtttcaattgaaaagttaatgggtcttttttgaagattctaaaaggacgaggttacaaagtgcagcgcgatgta
Lama1_chr17_7784_subtile_shift_420_bp::chr17:67654251-67654521(+)	ctagtccaagcaagggtttgtccttgctgtgagggacagagtcagatataagggagaaagccagggtccttgataagctttggtgaccttgcttagggtgggtcttttccttgaagggatgttgattagagctggacaaagataacagtgctgtgagtcaggatggttgggcacaccctggctaggattctgagatagtattggggtgtatgtctttgatagtttcaattgaaaagttaatgggtcttttttgaagattctaaaaggacgaggttacaaaagcttgtgcagcgcgatgta
Lama1_chr17_7784_subtile_shift_425_bp::chr17:67654256-67654526(+)	ctagtccaagcaaggtccttgctgtgagggacagagtcagatataagggagaaagccagggtccttgataagctttggtgaccttgcttagggtgggtcttttccttgaagggatgttgattagagctggacaaagataacagtgctgtgagtcaggatggttgggcacaccctggctaggattctgagatagtattggggtgtatgtctttgatagtttcaattgaaaagttaatgggtcttttttgaagattctaaaaggacgaggttacaaaagcttctcacgtgcagcgcgatgta
Lama1_chr17_7784_subtile_shift_430_bp::chr17:67654261-67654531(+)	ctagtccaagcaagggctgtgagggacagagtcagatataagggagaaagccagggtccttgataagctttggtgaccttgcttagggtgggtcttttccttgaagggatgttgattagagctggacaaagataacagtgctgtgagtcaggatggttgggcacaccctggctaggattctgagatagtattggggtgtatgtctttgatagtttcaattgaaaagttaatgggtcttttttgaagattctaaaaggacgaggttacaaaagcttctcactttccgtgcagcgcgatgta
Lama1_chr17_7784_subtile_shift_435_bp::chr17:67654266-67654536(+)	ctagtccaagcaagggagggacagagtcagatataagggagaaagccagggtccttgataagctttggtgaccttgcttagggtgggtcttttccttgaagggatgttgattagagctggacaaagataacagtgctgtgagtcaggatggttgggcacaccctggctaggattctgagatagtattggggtgtatgtctttgatagtttcaattgaaaagttaatgggtcttttttgaagattctaaaaggacgaggttacaaaagcttctcactttcctgtaggtgcagcgcgatgta
Lama1_chr17_7784_subtile_shift_440_bp::chr17:67654271-67654541(+)	ctagtccaagcaaggacagagtcagatataagggagaaagccagggtccttgataagctttggtgaccttgcttagggtgggtcttttccttgaagggatgttgattagagctggacaaagataacagtgctgtgagtcaggatggttgggcacaccctggctaggattctgagatagtattggggtgtatgtctttgatagtttcaattgaaaagttaatgggtcttttttgaagattctaaaaggacgaggttacaaaagcttctcactttcctgtaggatcagtgcagcgcgatgta
Lama1_chr17_7784_subtile_shift_445_bp::chr17:67654276-67654546(+)	ctagtccaagcaagggtcagatataagggagaaagccagggtccttgataagctttggtgaccttgcttagggtgggtcttttccttgaagggatgttgattagagctggacaaagataacagtgctgtgagtcaggatggttgggcacaccctggctaggattctgagatagtattggggtgtatgtctttgatagtttcaattgaaaagttaatgggtcttttttgaagattctaaaaggacgaggttacaaaagcttctcactttcctgtaggatcacagccgtgcagcgcgatgta
Lama1_chr17_7784_subtile_shift_450_bp::chr17:67654281-67654551(+)	ctagtccaagcaaggatataagggagaaagccagggtccttgataagctttggtgaccttgcttagggtgggtcttttccttgaagggatgttgattagagctggacaaagataacagtgctgtgagtcaggatggttgggcacaccctggctaggattctgagatagtattggggtgtatgtctttgatagtttcaattgaaaagttaatgggtcttttttgaagattctaaaaggacgaggttacaaaagcttctcactttcctgtaggatcacagcctgaaagtgcagcgcgatgta
Lama1_chr17_7784_subtile_shift_455_bp::chr17:67654286-67654556(+)	ctagtccaagcaaggagggagaaagccagggtccttgataagctttggtgaccttgcttagggtgggtcttttccttgaagggatgttgattagagctggacaaagataacagtgctgtgagtcaggatggttgggcacaccctggctaggattctgagatagtattggggtgtatgtctttgatagtttcaattgaaaagttaatgggtcttttttgaagattctaaaaggacgaggttacaaaagcttctcactttcctgtaggatcacagcctgaaaccccagtgcagcgcgatgta
Lama1_chr17_7784_subtile_shift_460_bp::chr17:67654291-67654561(+)	ctagtccaagcaagggaaagccagggtccttgataagctttggtgaccttgcttagggtgggtcttttccttgaagggatgttgattagagctggacaaagataacagtgctgtgagtcaggatggttgggcacaccctggctaggattctgagatagtattggggtgtatgtctttgatagtttcaattgaaaagttaatgggtcttttttgaagattctaaaaggacgaggttacaaaagcttctcactttcctgtaggatcacagcctgaaaccccatcccagtgcagcgcgatgta
Lama1_chr17_7784_subtile_shift_465_bp::chr17:67654296-67654566(+)	ctagtccaagcaaggccagggtccttgataagctttggtgaccttgcttagggtgggtcttttccttgaagggatgttgattagagctggacaaagataacagtgctgtgagtcaggatggttgggcacaccctggctaggattctgagatagtattggggtgtatgtctttgatagtttcaattgaaaagttaatgggtcttttttgaagattctaaaaggacgaggttacaaaagcttctcactttcctgtaggatcacagcctgaaaccccatcccagatttgtgcagcgcgatgta
Lama1_chr17_7784_subtile_shift_470_bp::chr17:67654301-67654571(+)	ctagtccaagcaagggtccttgataagctttggtgaccttgcttagggtgggtcttttccttgaagggatgttgattagagctggacaaagataacagtgctgtgagtcaggatggttgggcacaccctggctaggattctgagatagtattggggtgtatgtctttgatagtttcaattgaaaagttaatgggtcttttttgaagattctaaaaggacgaggttacaaaagcttctcactttcctgtaggatcacagcctgaaaccccatcccagatttaaaacgtgcagcgcgatgta
Lama1_chr17_7784_subtile_shift_475_bp::chr17:67654306-67654576(+)	ctagtccaagcaaggtgataagctttggtgaccttgcttagggtgggtcttttccttgaagggatgttgattagagctggacaaagataacagtgctgtgagtcaggatggttgggcacaccctggctaggattctgagatagtattggggtgtatgtctttgatagtttcaattgaaaagttaatgggtcttttttgaagattctaaaaggacgaggttacaaaagcttctcactttcctgtaggatcacagcctgaaaccccatcccagatttaaaactgtaagtgcagcgcgatgta
Lama1_chr17_7784_subtile_shift_480_bp::chr17:67654311-67654581(+)	ctagtccaagcaaggagctttggtgaccttgcttagggtgggtcttttccttgaagggatgttgattagagctggacaaagataacagtgctgtgagtcaggatggttgggcacaccctggctaggattctgagatagtattggggtgtatgtctttgatagtttcaattgaaaagttaatgggtcttttttgaagattctaaaaggacgaggttacaaaagcttctcactttcctgtaggatcacagcctgaaaccccatcccagatttaaaactgtaaattaagtgcagcgcgatgta
Lama1_chr17_7784_subtile_shift_485_bp::chr17:67654316-67654586(+)	ctagtccaagcaaggtggtgaccttgcttagggtgggtcttttccttgaagggatgttgattagagctggacaaagataacagtgctgtgagtcaggatggttgggcacaccctggctaggattctgagatagtattggggtgtatgtctttgatagtttcaattgaaaagttaatgggtcttttttgaagattctaaaaggacgaggttacaaaagcttctcactttcctgtaggatcacagcctgaaaccccatcccagatttaaaactgtaaattaaagtgcgtgcagcgcgatgta
Lama1_chr17_7784_subtile_shift_490_bp::chr17:67654321-67654591(+)	ctagtccaagcaaggaccttgcttagggtgggtcttttccttgaagggatgttgattagagctggacaaagataacagtgctgtgagtcaggatggttgggcacaccctggctaggattctgagatagtattggggtgtatgtctttgatagtttcaattgaaaagttaatgggtcttttttgaagattctaaaaggacgaggttacaaaagcttctcactttcctgtaggatcacagcctgaaaccccatcccagatttaaaactgtaaattaaagtgcatctagtgcagcgcgatgta
Lama1_chr17_7784_subtile_shift_495_bp::chr17:67654326-67654596(+)	ctagtccaagcaagggcttagggtgggtcttttccttgaagggatgttgattagagctggacaaagataacagtgctgtgagtcaggatggttgggcacaccctggctaggattctgagatagtattggggtgtatgtctttgatagtttcaattgaaaagttaatgggtcttttttgaagattctaaaaggacgaggttacaaaagcttctcactttcctgtaggatcacagcctgaaaccccatcccagatttaaaactgtaaattaaagtgcatctagacatgtgcagcgcgatgta
Lama1_chr17_7784_subtile_shift_500_bp::chr17:67654331-67654601(+)	ctagtccaagcaagggggtgggtcttttccttgaagggatgttgattagagctggacaaagataacagtgctgtgagtcaggatggttgggcacaccctggctaggattctgagatagtattggggtgtatgtctttgatagtttcaattgaaaagttaatgggtcttttttgaagattctaaaaggacgaggttacaaaagcttctcactttcctgtaggatcacagcctgaaaccccatcccagatttaaaactgtaaattaaagtgcatctagacatgtactgtgcagcgcgatgta
Lama1_chr17_7784_subtile_shift_505_bp::chr17:67654336-67654606(+)	ctagtccaagcaaggggtcttttccttgaagggatgttgattagagctggacaaagataacagtgctgtgagtcaggatggttgggcacaccctggctaggattctgagatagtattggggtgtatgtctttgatagtttcaattgaaaagttaatgggtcttttttgaagattctaaaaggacgaggttacaaaagcttctcactttcctgtaggatcacagcctgaaaccccatcccagatttaaaactgtaaattaaagtgcatctagacatgtactcaaccgtgcagcgcgatgta
Lama1_chr17_7784_subtile_shift_510_bp::chr17:67654341-67654611(+)	ctagtccaagcaaggtttccttgaagggatgttgattagagctggacaaagataacagtgctgtgagtcaggatggttgggcacaccctggctaggattctgagatagtattggggtgtatgtctttgatagtttcaattgaaaagttaatgggtcttttttgaagattctaaaaggacgaggttacaaaagcttctcactttcctgtaggatcacagcctgaaaccccatcccagatttaaaactgtaaattaaagtgcatctagacatgtactcaaccaaccagtgcagcgcgatgta
Lama1_chr17_7784_subtile_shift_515_bp::chr17:67654346-67654616(+)	ctagtccaagcaaggttgaagggatgttgattagagctggacaaagataacagtgctgtgagtcaggatggttgggcacaccctggctaggattctgagatagtattggggtgtatgtctttgatagtttcaattgaaaagttaatgggtcttttttgaagattctaaaaggacgaggttacaaaagcttctcactttcctgtaggatcacagcctgaaaccccatcccagatttaaaactgtaaattaaagtgcatctagacatgtactcaaccaaccaagccagtgcagcgcgatgta
Lama1_chr17_7784_subtile_shift_520_bp::chr17:67654351-67654621(+)	ctagtccaagcaagggggatgttgattagagctggacaaagataacagtgctgtgagtcaggatggttgggcacaccctggctaggattctgagatagtattggggtgtatgtctttgatagtttcaattgaaaagttaatgggtcttttttgaagattctaaaaggacgaggttacaaaagcttctcactttcctgtaggatcacagcctgaaaccccatcccagatttaaaactgtaaattaaagtgcatctagacatgtactcaaccaaccaagccagcccagtgcagcgcgatgta
Lama1_chr17_7784_subtile_shift_525_bp::chr17:67654356-67654626(+)	ctagtccaagcaagggttgattagagctggacaaagataacagtgctgtgagtcaggatggttgggcacaccctggctaggattctgagatagtattggggtgtatgtctttgatagtttcaattgaaaagttaatgggtcttttttgaagattctaaaaggacgaggttacaaaagcttctcactttcctgtaggatcacagcctgaaaccccatcccagatttaaaactgtaaattaaagtgcatctagacatgtactcaaccaaccaagccagcccaacagcgtgcagcgcgatgta
Lama1_chr17_7784_subtile_shift_530_bp::chr17:67654361-67654631(+)	ctagtccaagcaaggttagagctggacaaagataacagtgctgtgagtcaggatggttgggcacaccctggctaggattctgagatagtattggggtgtatgtctttgatagtttcaattgaaaagttaatgggtcttttttgaagattctaaaaggacgaggttacaaaagcttctcactttcctgtaggatcacagcctgaaaccccatcccagatttaaaactgtaaattaaagtgcatctagacatgtactcaaccaaccaagccagcccaacagcacatagtgcagcgcgatgta
Lama1_chr17_7784_subtile_shift_535_bp::chr17:67654366-67654636(+)	ctagtccaagcaagggctggacaaagataacagtgctgtgagtcaggatggttgggcacaccctggctaggattctgagatagtattggggtgtatgtctttgatagtttcaattgaaaagttaatgggtcttttttgaagattctaaaaggacgaggttacaaaagcttctcactttcctgtaggatcacagcctgaaaccccatcccagatttaaaactgtaaattaaagtgcatctagacatgtactcaaccaaccaagccagcccaacagcacatacatgggtgcagcgcgatgta
Lama1_chr17_7784_subtile_shift_540_bp::chr17:67654371-67654641(+)	ctagtccaagcaaggacaaagataacagtgctgtgagtcaggatggttgggcacaccctggctaggattctgagatagtattggggtgtatgtctttgatagtttcaattgaaaagttaatgggtcttttttgaagattctaaaaggacgaggttacaaaagcttctcactttcctgtaggatcacagcctgaaaccccatcccagatttaaaactgtaaattaaagtgcatctagacatgtactcaaccaaccaagccagcccaacagcacatacatggcatgggtgcagcgcgatgta
Lama1_chr17_7784_subtile_shift_545_bp::chr17:67654376-67654646(+)	ctagtccaagcaagggataacagtgctgtgagtcaggatggttgggcacaccctggctaggattctgagatagtattggggtgtatgtctttgatagtttcaattgaaaagttaatgggtcttttttgaagattctaaaaggacgaggttacaaaagcttctcactttcctgtaggatcacagcctgaaaccccatcccagatttaaaactgtaaattaaagtgcatctagacatgtactcaaccaaccaagccagcccaacagcacatacatggcatgggggcagtgcagcgcgatgta
Lama1_chr17_7784_subtile_shift_550_bp::chr17:67654381-67654651(+)	ctagtccaagcaaggcagtgctgtgagtcaggatggttgggcacaccctggctaggattctgagatagtattggggtgtatgtctttgatagtttcaattgaaaagttaatgggtcttttttgaagattctaaaaggacgaggttacaaaagcttctcactttcctgtaggatcacagcctgaaaccccatcccagatttaaaactgtaaattaaagtgcatctagacatgtactcaaccaaccaagccagcccaacagcacatacatggcatgggggcacagatgtgcagcgcgatgta
Lama1_chr17_7784_subtile_shift_555_bp::chr17:67654386-67654656(+)	ctagtccaagcaaggctgtgagtcaggatggttgggcacaccctggctaggattctgagatagtattggggtgtatgtctttgatagtttcaattgaaaagttaatgggtcttttttgaagattctaaaaggacgaggttacaaaagcttctcactttcctgtaggatcacagcctgaaaccccatcccagatttaaaactgtaaattaaagtgcatctagacatgtactcaaccaaccaagccagcccaacagcacatacatggcatgggggcacagattatgtgtgcagcgcgatgta
Lama1_chr17_7784_subtile_shift_560_bp::chr17:67654391-67654661(+)	ctagtccaagcaaggagtcaggatggttgggcacaccctggctaggattctgagatagtattggggtgtatgtctttgatagtttcaattgaaaagttaatgggtcttttttgaagattctaaaaggacgaggttacaaaagcttctcactttcctgtaggatcacagcctgaaaccccatcccagatttaaaactgtaaattaaagtgcatctagacatgtactcaaccaaccaagccagcccaacagcacatacatggcatgggggcacagattatgtcccgcgtgcagcgcgatgta
Lama1_chr17_7784_subtile_shift_565_bp::chr17:67654396-67654666(+)	ctagtccaagcaaggggatggttgggcacaccctggctaggattctgagatagtattggggtgtatgtctttgatagtttcaattgaaaagttaatgggtcttttttgaagattctaaaaggacgaggttacaaaagcttctcactttcctgtaggatcacagcctgaaaccccatcccagatttaaaactgtaaattaaagtgcatctagacatgtactcaaccaaccaagccagcccaacagcacatacatggcatgggggcacagattatgtcccgcagcctgtgcagcgcgatgta
Lama1_chr17_7784_subtile_shift_570_bp::chr17:67654401-67654671(+)	ctagtccaagcaagggttgggcacaccctggctaggattctgagatagtattggggtgtatgtctttgatagtttcaattgaaaagttaatgggtcttttttgaagattctaaaaggacgaggttacaaaagcttctcactttcctgtaggatcacagcctgaaaccccatcccagatttaaaactgtaaattaaagtgcatctagacatgtactcaaccaaccaagccagcccaacagcacatacatggcatgggggcacagattatgtcccgcagcctatccagtgcagcgcgatgta
Lama1_chr17_7784_subtile_shift_575_bp::chr17:67654406-67654676(+)	ctagtccaagcaagggcacaccctggctaggattctgagatagtattggggtgtatgtctttgatagtttcaattgaaaagttaatgggtcttttttgaagattctaaaaggacgaggttacaaaagcttctcactttcctgtaggatcacagcctgaaaccccatcccagatttaaaactgtaaattaaagtgcatctagacatgtactcaaccaaccaagccagcccaacagcacatacatggcatgggggcacagattatgtcccgcagcctatccacatgagtgcagcgcgatgta
Lama1_chr17_7784_subtile_shift_580_bp::chr17:67654411-67654681(+)	ctagtccaagcaaggccctggctaggattctgagatagtattggggtgtatgtctttgatagtttcaattgaaaagttaatgggtcttttttgaagattctaaaaggacgaggttacaaaagcttctcactttcctgtaggatcacagcctgaaaccccatcccagatttaaaactgtaaattaaagtgcatctagacatgtactcaaccaaccaagccagcccaacagcacatacatggcatgggggcacagattatgtcccgcagcctatccacatgactcacgtgcagcgcgatgta
Lama1_chr17_7784_subtile_shift_585_bp::chr17:67654416-67654686(+)	ctagtccaagcaagggctaggattctgagatagtattggggtgtatgtctttgatagtttcaattgaaaagttaatgggtcttttttgaagattctaaaaggacgaggttacaaaagcttctcactttcctgtaggatcacagcctgaaaccccatcccagatttaaaactgtaaattaaagtgcatctagacatgtactcaaccaaccaagccagcccaacagcacatacatggcatgggggcacagattatgtcccgcagcctatccacatgactcaccgtgcgtgcagcgcgatgta
Lama1_chr17_7784_subtile_shift_590_bp::chr17:67654421-67654691(+)	ctagtccaagcaagggattctgagatagtattggggtgtatgtctttgatagtttcaattgaaaagttaatgggtcttttttgaagattctaaaaggacgaggttacaaaagcttctcactttcctgtaggatcacagcctgaaaccccatcccagatttaaaactgtaaattaaagtgcatctagacatgtactcaaccaaccaagccagcccaacagcacatacatggcatgggggcacagattatgtcccgcagcctatccacatgactcaccgtgccagctgtgcagcgcgatgta
Lama1_chr17_7784_subtile_shift_595_bp::chr17:67654426-67654696(+)	ctagtccaagcaaggtgagatagtattggggtgtatgtctttgatagtttcaattgaaaagttaatgggtcttttttgaagattctaaaaggacgaggttacaaaagcttctcactttcctgtaggatcacagcctgaaaccccatcccagatttaaaactgtaaattaaagtgcatctagacatgtactcaaccaaccaagccagcccaacagcacatacatggcatgggggcacagattatgtcccgcagcctatccacatgactcaccgtgccagctgaggagtgcagcgcgatgta
Lama1_chr17_7784_subtile_shift_600_bp::chr17:67654431-67654701(+)	ctagtccaagcaaggtagtattggggtgtatgtctttgatagtttcaattgaaaagttaatgggtcttttttgaagattctaaaaggacgaggttacaaaagcttctcactttcctgtaggatcacagcctgaaaccccatcccagatttaaaactgtaaattaaagtgcatctagacatgtactcaaccaaccaagccagcccaacagcacatacatggcatgggggcacagattatgtcccgcagcctatccacatgactcaccgtgccagctgaggaaaagggtgcagcgcgatgta
Lama1_chr17_7784_subtile_shift_605_bp::chr17:67654436-67654706(+)	ctagtccaagcaaggttggggtgtatgtctttgatagtttcaattgaaaagttaatgggtcttttttgaagattctaaaaggacgaggttacaaaagcttctcactttcctgtaggatcacagcctgaaaccccatcccagatttaaaactgtaaattaaagtgcatctagacatgtactcaaccaaccaagccagcccaacagcacatacatggcatgggggcacagattatgtcccgcagcctatccacatgactcaccgtgccagctgaggaaaaggtccaagtgcagcgcgatgta
Lama1_chr17_7784_subtile_shift_610_bp::chr17:67654441-67654711(+)	ctagtccaagcaagggtgtatgtctttgatagtttcaattgaaaagttaatgggtcttttttgaagattctaaaaggacgaggttacaaaagcttctcactttcctgtaggatcacagcctgaaaccccatcccagatttaaaactgtaaattaaagtgcatctagacatgtactcaaccaaccaagccagcccaacagcacatacatggcatgggggcacagattatgtcccgcagcctatccacatgactcaccgtgccagctgaggaaaaggtccaaactcagtgcagcgcgatgta
Lama1_chr17_7784_subtile_shift_615_bp::chr17:67654446-67654716(+)	ctagtccaagcaaggtgtctttgatagtttcaattgaaaagttaatgggtcttttttgaagattctaaaaggacgaggttacaaaagcttctcactttcctgtaggatcacagcctgaaaccccatcccagatttaaaactgtaaattaaagtgcatctagacatgtactcaaccaaccaagccagcccaacagcacatacatggcatgggggcacagattatgtcccgcagcctatccacatgactcaccgtgccagctgaggaaaaggtccaaactcaaaactgtgcagcgcgatgta
Foxa2_chr2_13858_subtile_shift_5_bp::chr2:148117190-148117460(-)	ctagtccaagcaaggcctggggaagagaagctggagtaccacagcttggtactctgagcctgaccccagtgattcgattctgctgattttaatctgtgtcctgctgtcgtaacaacacataggtggttctgattgcttttctgagtcctgtgagtcccaatgagtcatggacacttccgtcactggttaatagcttgtctcagctccccacacaagcaaaacaatcaaagcctcaggtcagaccccctgaggtatataggcactggcggctgttggaagcacaaagtgcagcgcgatgta
Foxa2_chr2_13858_subtile_shift_10_bp::chr2:148117195-148117465(-)	ctagtccaagcaaggagccccctggggaagagaagctggagtaccacagcttggtactctgagcctgaccccagtgattcgattctgctgattttaatctgtgtcctgctgtcgtaacaacacataggtggttctgattgcttttctgagtcctgtgagtcccaatgagtcatggacacttccgtcactggttaatagcttgtctcagctccccacacaagcaaaacaatcaaagcctcaggtcagaccccctgaggtatataggcactggcggctgttggaagcgtgcagcgcgatgta
Foxa2_chr2_13858_subtile_shift_15_bp::chr2:148117200-148117470(-)	ctagtccaagcaagggtcagagccccctggggaagagaagctggagtaccacagcttggtactctgagcctgaccccagtgattcgattctgctgattttaatctgtgtcctgctgtcgtaacaacacataggtggttctgattgcttttctgagtcctgtgagtcccaatgagtcatggacacttccgtcactggttaatagcttgtctcagctccccacacaagcaaaacaatcaaagcctcaggtcagaccccctgaggtatataggcactggcggctgttggtgcagcgcgatgta
Foxa2_chr2_13858_subtile_shift_20_bp::chr2:148117205-148117475(-)	ctagtccaagcaaggctgctgtcagagccccctggggaagagaagctggagtaccacagcttggtactctgagcctgaccccagtgattcgattctgctgattttaatctgtgtcctgctgtcgtaacaacacataggtggttctgattgcttttctgagtcctgtgagtcccaatgagtcatggacacttccgtcactggttaatagcttgtctcagctccccacacaagcaaaacaatcaaagcctcaggtcagaccccctgaggtatataggcactggcggcgtgcagcgcgatgta
Foxa2_chr2_13858_subtile_shift_25_bp::chr2:148117210-148117480(-)	ctagtccaagcaaggaggctctgctgtcagagccccctggggaagagaagctggagtaccacagcttggtactctgagcctgaccccagtgattcgattctgctgattttaatctgtgtcctgctgtcgtaacaacacataggtggttctgattgcttttctgagtcctgtgagtcccaatgagtcatggacacttccgtcactggttaatagcttgtctcagctccccacacaagcaaaacaatcaaagcctcaggtcagaccccctgaggtatataggcactggtgcagcgcgatgta
Foxa2_chr2_13858_subtile_shift_30_bp::chr2:148117215-148117485(-)	ctagtccaagcaaggaaatcaggctctgctgtcagagccccctggggaagagaagctggagtaccacagcttggtactctgagcctgaccccagtgattcgattctgctgattttaatctgtgtcctgctgtcgtaacaacacataggtggttctgattgcttttctgagtcctgtgagtcccaatgagtcatggacacttccgtcactggttaatagcttgtctcagctccccacacaagcaaaacaatcaaagcctcaggtcagaccccctgaggtatatagggtgcagcgcgatgta
Foxa2_chr2_13858_subtile_shift_35_bp::chr2:148117220-148117490(-)	ctagtccaagcaaggagggaaaatcaggctctgctgtcagagccccctggggaagagaagctggagtaccacagcttggtactctgagcctgaccccagtgattcgattctgctgattttaatctgtgtcctgctgtcgtaacaacacataggtggttctgattgcttttctgagtcctgtgagtcccaatgagtcatggacacttccgtcactggttaatagcttgtctcagctccccacacaagcaaaacaatcaaagcctcaggtcagaccccctgaggtatgtgcagcgcgatgta
Foxa2_chr2_13858_subtile_shift_40_bp::chr2:148117225-148117495(-)	ctagtccaagcaaggagtggagggaaaatcaggctctgctgtcagagccccctggggaagagaagctggagtaccacagcttggtactctgagcctgaccccagtgattcgattctgctgattttaatctgtgtcctgctgtcgtaacaacacataggtggttctgattgcttttctgagtcctgtgagtcccaatgagtcatggacacttccgtcactggttaatagcttgtctcagctccccacacaagcaaaacaatcaaagcctcaggtcagaccccctgagtgcagcgcgatgta
Foxa2_chr2_13858_subtile_shift_45_bp::chr2:148117230-148117500(-)	ctagtccaagcaaggtcaacagtggagggaaaatcaggctctgctgtcagagccccctggggaagagaagctggagtaccacagcttggtactctgagcctgaccccagtgattcgattctgctgattttaatctgtgtcctgctgtcgtaacaacacataggtggttctgattgcttttctgagtcctgtgagtcccaatgagtcatggacacttccgtcactggttaatagcttgtctcagctccccacacaagcaaaacaatcaaagcctcaggtcagacccgtgcagcgcgatgta
Foxa2_chr2_13858_subtile_shift_50_bp::chr2:148117235-148117505(-)	ctagtccaagcaaggttacctcaacagtggagggaaaatcaggctctgctgtcagagccccctggggaagagaagctggagtaccacagcttggtactctgagcctgaccccagtgattcgattctgctgattttaatctgtgtcctgctgtcgtaacaacacataggtggttctgattgcttttctgagtcctgtgagtcccaatgagtcatggacacttccgtcactggttaatagcttgtctcagctccccacacaagcaaaacaatcaaagcctcaggtcagtgcagcgcgatgta
Foxa2_chr2_13858_subtile_shift_55_bp::chr2:148117240-148117510(-)	ctagtccaagcaagggtggcttacctcaacagtggagggaaaatcaggctctgctgtcagagccccctggggaagagaagctggagtaccacagcttggtactctgagcctgaccccagtgattcgattctgctgattttaatctgtgtcctgctgtcgtaacaacacataggtggttctgattgcttttctgagtcctgtgagtcccaatgagtcatggacacttccgtcactggttaatagcttgtctcagctccccacacaagcaaaacaatcaaagcctcagtgcagcgcgatgta
Foxa2_chr2_13858_subtile_shift_60_bp::chr2:148117245-148117515(-)	ctagtccaagcaaggtgagtgtggcttacctcaacagtggagggaaaatcaggctctgctgtcagagccccctggggaagagaagctggagtaccacagcttggtactctgagcctgaccccagtgattcgattctgctgattttaatctgtgtcctgctgtcgtaacaacacataggtggttctgattgcttttctgagtcctgtgagtcccaatgagtcatggacacttccgtcactggttaatagcttgtctcagctccccacacaagcaaaacaatcaaaggtgcagcgcgatgta
Foxa2_chr2_13858_subtile_shift_65_bp::chr2:148117250-148117520(-)	ctagtccaagcaaggctatatgagtgtggcttacctcaacagtggagggaaaatcaggctctgctgtcagagccccctggggaagagaagctggagtaccacagcttggtactctgagcctgaccccagtgattcgattctgctgattttaatctgtgtcctgctgtcgtaacaacacataggtggttctgattgcttttctgagtcctgtgagtcccaatgagtcatggacacttccgtcactggttaatagcttgtctcagctccccacacaagcaaaacaatgtgcagcgcgatgta
Foxa2_chr2_13858_subtile_shift_70_bp::chr2:148117255-148117525(-)	ctagtccaagcaaggtaaagctatatgagtgtggcttacctcaacagtggagggaaaatcaggctctgctgtcagagccccctggggaagagaagctggagtaccacagcttggtactctgagcctgaccccagtgattcgattctgctgattttaatctgtgtcctgctgtcgtaacaacacataggtggttctgattgcttttctgagtcctgtgagtcccaatgagtcatggacacttccgtcactggttaatagcttgtctcagctccccacacaagcaaagtgcagcgcgatgta
Foxa2_chr2_13858_subtile_shift_75_bp::chr2:148117260-148117530(-)	ctagtccaagcaagggttagtaaagctatatgagtgtggcttacctcaacagtggagggaaaatcaggctctgctgtcagagccccctggggaagagaagctggagtaccacagcttggtactctgagcctgaccccagtgattcgattctgctgattttaatctgtgtcctgctgtcgtaacaacacataggtggttctgattgcttttctgagtcctgtgagtcccaatgagtcatggacacttccgtcactggttaatagcttgtctcagctccccacacaagtgcagcgcgatgta
Foxa2_chr2_13858_subtile_shift_80_bp::chr2:148117265-148117535(-)	ctagtccaagcaaggccctggttagtaaagctatatgagtgtggcttacctcaacagtggagggaaaatcaggctctgctgtcagagccccctggggaagagaagctggagtaccacagcttggtactctgagcctgaccccagtgattcgattctgctgattttaatctgtgtcctgctgtcgtaacaacacataggtggttctgattgcttttctgagtcctgtgagtcccaatgagtcatggacacttccgtcactggttaatagcttgtctcagctccccagtgcagcgcgatgta
Foxa2_chr2_13858_subtile_shift_85_bp::chr2:148117270-148117540(-)	ctagtccaagcaaggcgtgtccctggttagtaaagctatatgagtgtggcttacctcaacagtggagggaaaatcaggctctgctgtcagagccccctggggaagagaagctggagtaccacagcttggtactctgagcctgaccccagtgattcgattctgctgattttaatctgtgtcctgctgtcgtaacaacacataggtggttctgattgcttttctgagtcctgtgagtcccaatgagtcatggacacttccgtcactggttaatagcttgtctcagctgtgcagcgcgatgta
Foxa2_chr2_13858_subtile_shift_90_bp::chr2:148117275-148117545(-)	ctagtccaagcaaggtacttcgtgtccctggttagtaaagctatatgagtgtggcttacctcaacagtggagggaaaatcaggctctgctgtcagagccccctggggaagagaagctggagtaccacagcttggtactctgagcctgaccccagtgattcgattctgctgattttaatctgtgtcctgctgtcgtaacaacacataggtggttctgattgcttttctgagtcctgtgagtcccaatgagtcatggacacttccgtcactggttaatagcttgtctgtgcagcgcgatgta
Foxa2_chr2_13858_subtile_shift_95_bp::chr2:148117280-148117550(-)	ctagtccaagcaaggttggatacttcgtgtccctggttagtaaagctatatgagtgtggcttacctcaacagtggagggaaaatcaggctctgctgtcagagccccctggggaagagaagctggagtaccacagcttggtactctgagcctgaccccagtgattcgattctgctgattttaatctgtgtcctgctgtcgtaacaacacataggtggttctgattgcttttctgagtcctgtgagtcccaatgagtcatggacacttccgtcactggttaatagctgtgcagcgcgatgta
Foxa2_chr2_13858_subtile_shift_100_bp::chr2:148117285-148117555(-)	ctagtccaagcaagggactattggatacttcgtgtccctggttagtaaagctatatgagtgtggcttacctcaacagtggagggaaaatcaggctctgctgtcagagccccctggggaagagaagctggagtaccacagcttggtactctgagcctgaccccagtgattcgattctgctgattttaatctgtgtcctgctgtcgtaacaacacataggtggttctgattgcttttctgagtcctgtgagtcccaatgagtcatggacacttccgtcactggttaagtgcagcgcgatgta
Foxa2_chr2_13858_subtile_shift_105_bp::chr2:148117290-148117560(-)	ctagtccaagcaaggtgtgtgactattggatacttcgtgtccctggttagtaaagctatatgagtgtggcttacctcaacagtggagggaaaatcaggctctgctgtcagagccccctggggaagagaagctggagtaccacagcttggtactctgagcctgaccccagtgattcgattctgctgattttaatctgtgtcctgctgtcgtaacaacacataggtggttctgattgcttttctgagtcctgtgagtcccaatgagtcatggacacttccgtcactggtgcagcgcgatgta
Foxa2_chr2_13858_subtile_shift_110_bp::chr2:148117295-148117565(-)	ctagtccaagcaaggatgtctgtgtgactattggatacttcgtgtccctggttagtaaagctatatgagtgtggcttacctcaacagtggagggaaaatcaggctctgctgtcagagccccctggggaagagaagctggagtaccacagcttggtactctgagcctgaccccagtgattcgattctgctgattttaatctgtgtcctgctgtcgtaacaacacataggtggttctgattgcttttctgagtcctgtgagtcccaatgagtcatggacacttccgtgtgcagcgcgatgta
Foxa2_chr2_13858_subtile_shift_115_bp::chr2:148117300-148117570(-)	ctagtccaagcaaggcagtcatgtctgtgtgactattggatacttcgtgtccctggttagtaaagctatatgagtgtggcttacctcaacagtggagggaaaatcaggctctgctgtcagagccccctggggaagagaagctggagtaccacagcttggtactctgagcctgaccccagtgattcgattctgctgattttaatctgtgtcctgctgtcgtaacaacacataggtggttctgattgcttttctgagtcctgtgagtcccaatgagtcatggacactgtgcagcgcgatgta
Foxa2_chr2_13858_subtile_shift_120_bp::chr2:148117305-148117575(-)	ctagtccaagcaaggatgagcagtcatgtctgtgtgactattggatacttcgtgtccctggttagtaaagctatatgagtgtggcttacctcaacagtggagggaaaatcaggctctgctgtcagagccccctggggaagagaagctggagtaccacagcttggtactctgagcctgaccccagtgattcgattctgctgattttaatctgtgtcctgctgtcgtaacaacacataggtggttctgattgcttttctgagtcctgtgagtcccaatgagtcatgggtgcagcgcgatgta
Foxa2_chr2_13858_subtile_shift_125_bp::chr2:148117310-148117580(-)	ctagtccaagcaagggccagatgagcagtcatgtctgtgtgactattggatacttcgtgtccctggttagtaaagctatatgagtgtggcttacctcaacagtggagggaaaatcaggctctgctgtcagagccccctggggaagagaagctggagtaccacagcttggtactctgagcctgaccccagtgattcgattctgctgattttaatctgtgtcctgctgtcgtaacaacacataggtggttctgattgcttttctgagtcctgtgagtcccaatgagtgtgcagcgcgatgta
Foxa2_chr2_13858_subtile_shift_130_bp::chr2:148117315-148117585(-)	ctagtccaagcaaggaatgagccagatgagcagtcatgtctgtgtgactattggatacttcgtgtccctggttagtaaagctatatgagtgtggcttacctcaacagtggagggaaaatcaggctctgctgtcagagccccctggggaagagaagctggagtaccacagcttggtactctgagcctgaccccagtgattcgattctgctgattttaatctgtgtcctgctgtcgtaacaacacataggtggttctgattgcttttctgagtcctgtgagtcccaagtgcagcgcgatgta
Foxa2_chr2_13858_subtile_shift_135_bp::chr2:148117320-148117590(-)	ctagtccaagcaaggattataatgagccagatgagcagtcatgtctgtgtgactattggatacttcgtgtccctggttagtaaagctatatgagtgtggcttacctcaacagtggagggaaaatcaggctctgctgtcagagccccctggggaagagaagctggagtaccacagcttggtactctgagcctgaccccagtgattcgattctgctgattttaatctgtgtcctgctgtcgtaacaacacataggtggttctgattgcttttctgagtcctgtgagtgtgcagcgcgatgta
Foxa2_chr2_13858_subtile_shift_140_bp::chr2:148117325-148117595(-)	ctagtccaagcaaggtagagattataatgagccagatgagcagtcatgtctgtgtgactattggatacttcgtgtccctggttagtaaagctatatgagtgtggcttacctcaacagtggagggaaaatcaggctctgctgtcagagccccctggggaagagaagctggagtaccacagcttggtactctgagcctgaccccagtgattcgattctgctgattttaatctgtgtcctgctgtcgtaacaacacataggtggttctgattgcttttctgagtcctggtgcagcgcgatgta
Foxa2_chr2_13858_subtile_shift_145_bp::chr2:148117330-148117600(-)	ctagtccaagcaaggggcgctagagattataatgagccagatgagcagtcatgtctgtgtgactattggatacttcgtgtccctggttagtaaagctatatgagtgtggcttacctcaacagtggagggaaaatcaggctctgctgtcagagccccctggggaagagaagctggagtaccacagcttggtactctgagcctgaccccagtgattcgattctgctgattttaatctgtgtcctgctgtcgtaacaacacataggtggttctgattgcttttctgaggtgcagcgcgatgta
Foxa2_chr2_13858_subtile_shift_150_bp::chr2:148117335-148117605(-)	ctagtccaagcaaggcagagggcgctagagattataatgagccagatgagcagtcatgtctgtgtgactattggatacttcgtgtccctggttagtaaagctatatgagtgtggcttacctcaacagtggagggaaaatcaggctctgctgtcagagccccctggggaagagaagctggagtaccacagcttggtactctgagcctgaccccagtgattcgattctgctgattttaatctgtgtcctgctgtcgtaacaacacataggtggttctgattgcttttgtgcagcgcgatgta
Foxa2_chr2_13858_subtile_shift_155_bp::chr2:148117340-148117610(-)	ctagtccaagcaagggacctcagagggcgctagagattataatgagccagatgagcagtcatgtctgtgtgactattggatacttcgtgtccctggttagtaaagctatatgagtgtggcttacctcaacagtggagggaaaatcaggctctgctgtcagagccccctggggaagagaagctggagtaccacagcttggtactctgagcctgaccccagtgattcgattctgctgattttaatctgtgtcctgctgtcgtaacaacacataggtggttctgattggtgcagcgcgatgta
Foxa2_chr2_13858_subtile_shift_160_bp::chr2:148117345-148117615(-)	ctagtccaagcaaggtgtttgacctcagagggcgctagagattataatgagccagatgagcagtcatgtctgtgtgactattggatacttcgtgtccctggttagtaaagctatatgagtgtggcttacctcaacagtggagggaaaatcaggctctgctgtcagagccccctggggaagagaagctggagtaccacagcttggtactctgagcctgaccccagtgattcgattctgctgattttaatctgtgtcctgctgtcgtaacaacacataggtggttctgtgcagcgcgatgta
Foxa2_chr2_13858_subtile_shift_165_bp::chr2:148117350-148117620(-)	ctagtccaagcaagggtgtctgtttgacctcagagggcgctagagattataatgagccagatgagcagtcatgtctgtgtgactattggatacttcgtgtccctggttagtaaagctatatgagtgtggcttacctcaacagtggagggaaaatcaggctctgctgtcagagccccctggggaagagaagctggagtaccacagcttggtactctgagcctgaccccagtgattcgattctgctgattttaatctgtgtcctgctgtcgtaacaacacataggtggtgcagcgcgatgta
Foxa2_chr2_13858_subtile_shift_170_bp::chr2:148117355-148117625(-)	ctagtccaagcaaggcctaggtgtctgtttgacctcagagggcgctagagattataatgagccagatgagcagtcatgtctgtgtgactattggatacttcgtgtccctggttagtaaagctatatgagtgtggcttacctcaacagtggagggaaaatcaggctctgctgtcagagccccctggggaagagaagctggagtaccacagcttggtactctgagcctgaccccagtgattcgattctgctgattttaatctgtgtcctgctgtcgtaacaacacatgtgcagcgcgatgta
Foxa2_chr2_13858_subtile_shift_175_bp::chr2:148117360-148117630(-)	ctagtccaagcaagggggggcctaggtgtctgtttgacctcagagggcgctagagattataatgagccagatgagcagtcatgtctgtgtgactattggatacttcgtgtccctggttagtaaagctatatgagtgtggcttacctcaacagtggagggaaaatcaggctctgctgtcagagccccctggggaagagaagctggagtaccacagcttggtactctgagcctgaccccagtgattcgattctgctgattttaatctgtgtcctgctgtcgtaacaagtgcagcgcgatgta
Foxa2_chr2_13858_subtile_shift_180_bp::chr2:148117365-148117635(-)	ctagtccaagcaaggatggtgggggcctaggtgtctgtttgacctcagagggcgctagagattataatgagccagatgagcagtcatgtctgtgtgactattggatacttcgtgtccctggttagtaaagctatatgagtgtggcttacctcaacagtggagggaaaatcaggctctgctgtcagagccccctggggaagagaagctggagtaccacagcttggtactctgagcctgaccccagtgattcgattctgctgattttaatctgtgtcctgctgtcgtgtgcagcgcgatgta
Foxa2_chr2_13858_subtile_shift_185_bp::chr2:148117370-148117640(-)	ctagtccaagcaaggcatttatggtgggggcctaggtgtctgtttgacctcagagggcgctagagattataatgagccagatgagcagtcatgtctgtgtgactattggatacttcgtgtccctggttagtaaagctatatgagtgtggcttacctcaacagtggagggaaaatcaggctctgctgtcagagccccctggggaagagaagctggagtaccacagcttggtactctgagcctgaccccagtgattcgattctgctgattttaatctgtgtcctgctgtgcagcgcgatgta
Foxa2_chr2_13858_subtile_shift_190_bp::chr2:148117375-148117645(-)	ctagtccaagcaaggaatgccatttatggtgggggcctaggtgtctgtttgacctcagagggcgctagagattataatgagccagatgagcagtcatgtctgtgtgactattggatacttcgtgtccctggttagtaaagctatatgagtgtggcttacctcaacagtggagggaaaatcaggctctgctgtcagagccccctggggaagagaagctggagtaccacagcttggtactctgagcctgaccccagtgattcgattctgctgattttaatctgtgtcgtgcagcgcgatgta
Foxa2_chr2_13858_subtile_shift_195_bp::chr2:148117380-148117650(-)	ctagtccaagcaaggttaacaatgccatttatggtgggggcctaggtgtctgtttgacctcagagggcgctagagattataatgagccagatgagcagtcatgtctgtgtgactattggatacttcgtgtccctggttagtaaagctatatgagtgtggcttacctcaacagtggagggaaaatcaggctctgctgtcagagccccctggggaagagaagctggagtaccacagcttggtactctgagcctgaccccagtgattcgattctgctgattttaatctgtgcagcgcgatgta
Foxa2_chr2_13858_subtile_shift_200_bp::chr2:148117385-148117655(-)	ctagtccaagcaaggccatgttaacaatgccatttatggtgggggcctaggtgtctgtttgacctcagagggcgctagagattataatgagccagatgagcagtcatgtctgtgtgactattggatacttcgtgtccctggttagtaaagctatatgagtgtggcttacctcaacagtggagggaaaatcaggctctgctgtcagagccccctggggaagagaagctggagtaccacagcttggtactctgagcctgaccccagtgattcgattctgctgattttgtgcagcgcgatgta
Foxa2_chr2_13858_subtile_shift_205_bp::chr2:148117390-148117660(-)	ctagtccaagcaaggatagcccatgttaacaatgccatttatggtgggggcctaggtgtctgtttgacctcagagggcgctagagattataatgagccagatgagcagtcatgtctgtgtgactattggatacttcgtgtccctggttagtaaagctatatgagtgtggcttacctcaacagtggagggaaaatcaggctctgctgtcagagccccctggggaagagaagctggagtaccacagcttggtactctgagcctgaccccagtgattcgattctgctggtgcagcgcgatgta
Foxa2_chr2_13858_subtile_shift_210_bp::chr2:148117395-148117665(-)	ctagtccaagcaaggaccagatagcccatgttaacaatgccatttatggtgggggcctaggtgtctgtttgacctcagagggcgctagagattataatgagccagatgagcagtcatgtctgtgtgactattggatacttcgtgtccctggttagtaaagctatatgagtgtggcttacctcaacagtggagggaaaatcaggctctgctgtcagagccccctggggaagagaagctggagtaccacagcttggtactctgagcctgaccccagtgattcgattcgtgcagcgcgatgta
Foxa2_chr2_13858_subtile_shift_215_bp::chr2:148117400-148117670(-)	ctagtccaagcaagggccacaccagatagcccatgttaacaatgccatttatggtgggggcctaggtgtctgtttgacctcagagggcgctagagattataatgagccagatgagcagtcatgtctgtgtgactattggatacttcgtgtccctggttagtaaagctatatgagtgtggcttacctcaacagtggagggaaaatcaggctctgctgtcagagccccctggggaagagaagctggagtaccacagcttggtactctgagcctgaccccagtgattcgtgcagcgcgatgta
Foxa2_chr2_13858_subtile_shift_220_bp::chr2:148117405-148117675(-)	ctagtccaagcaaggcttgggccacaccagatagcccatgttaacaatgccatttatggtgggggcctaggtgtctgtttgacctcagagggcgctagagattataatgagccagatgagcagtcatgtctgtgtgactattggatacttcgtgtccctggttagtaaagctatatgagtgtggcttacctcaacagtggagggaaaatcaggctctgctgtcagagccccctggggaagagaagctggagtaccacagcttggtactctgagcctgaccccagtgtgcagcgcgatgta
Foxa2_chr2_13858_subtile_shift_225_bp::chr2:148117410-148117680(-)	ctagtccaagcaagggggaccttgggccacaccagatagcccatgttaacaatgccatttatggtgggggcctaggtgtctgtttgacctcagagggcgctagagattataatgagccagatgagcagtcatgtctgtgtgactattggatacttcgtgtccctggttagtaaagctatatgagtgtggcttacctcaacagtggagggaaaatcaggctctgctgtcagagccccctggggaagagaagctggagtaccacagcttggtactctgagcctgaccgtgcagcgcgatgta
Foxa2_chr2_13858_subtile_shift_230_bp::chr2:148117415-148117685(-)	ctagtccaagcaaggtagctgggaccttgggccacaccagatagcccatgttaacaatgccatttatggtgggggcctaggtgtctgtttgacctcagagggcgctagagattataatgagccagatgagcagtcatgtctgtgtgactattggatacttcgtgtccctggttagtaaagctatatgagtgtggcttacctcaacagtggagggaaaatcaggctctgctgtcagagccccctggggaagagaagctggagtaccacagcttggtactctgagccgtgcagcgcgatgta
Foxa2_chr2_13858_subtile_shift_235_bp::chr2:148117420-148117690(-)	ctagtccaagcaaggttatttagctgggaccttgggccacaccagatagcccatgttaacaatgccatttatggtgggggcctaggtgtctgtttgacctcagagggcgctagagattataatgagccagatgagcagtcatgtctgtgtgactattggatacttcgtgtccctggttagtaaagctatatgagtgtggcttacctcaacagtggagggaaaatcaggctctgctgtcagagccccctggggaagagaagctggagtaccacagcttggtactctgtgcagcgcgatgta
Foxa2_chr2_13858_subtile_shift_240_bp::chr2:148117425-148117695(-)	ctagtccaagcaaggagtctttatttagctgggaccttgggccacaccagatagcccatgttaacaatgccatttatggtgggggcctaggtgtctgtttgacctcagagggcgctagagattataatgagccagatgagcagtcatgtctgtgtgactattggatacttcgtgtccctggttagtaaagctatatgagtgtggcttacctcaacagtggagggaaaatcaggctctgctgtcagagccccctggggaagagaagctggagtaccacagcttggtgtgcagcgcgatgta
Foxa2_chr2_13858_subtile_shift_245_bp::chr2:148117430-148117700(-)	ctagtccaagcaaggataagagtctttatttagctgggaccttgggccacaccagatagcccatgttaacaatgccatttatggtgggggcctaggtgtctgtttgacctcagagggcgctagagattataatgagccagatgagcagtcatgtctgtgtgactattggatacttcgtgtccctggttagtaaagctatatgagtgtggcttacctcaacagtggagggaaaatcaggctctgctgtcagagccccctggggaagagaagctggagtaccacagcgtgcagcgcgatgta
Foxa2_chr2_13858_subtile_shift_250_bp::chr2:148117435-148117705(-)	ctagtccaagcaaggaggtgataagagtctttatttagctgggaccttgggccacaccagatagcccatgttaacaatgccatttatggtgggggcctaggtgtctgtttgacctcagagggcgctagagattataatgagccagatgagcagtcatgtctgtgtgactattggatacttcgtgtccctggttagtaaagctatatgagtgtggcttacctcaacagtggagggaaaatcaggctctgctgtcagagccccctggggaagagaagctggagtaccgtgcagcgcgatgta
Foxa2_chr2_13858_subtile_shift_255_bp::chr2:148117440-148117710(-)	ctagtccaagcaagggtcccaggtgataagagtctttatttagctgggaccttgggccacaccagatagcccatgttaacaatgccatttatggtgggggcctaggtgtctgtttgacctcagagggcgctagagattataatgagccagatgagcagtcatgtctgtgtgactattggatacttcgtgtccctggttagtaaagctatatgagtgtggcttacctcaacagtggagggaaaatcaggctctgctgtcagagccccctggggaagagaagctggagtgcagcgcgatgta
Foxa2_chr2_13858_subtile_shift_260_bp::chr2:148117445-148117715(-)	ctagtccaagcaaggggaatgtcccaggtgataagagtctttatttagctgggaccttgggccacaccagatagcccatgttaacaatgccatttatggtgggggcctaggtgtctgtttgacctcagagggcgctagagattataatgagccagatgagcagtcatgtctgtgtgactattggatacttcgtgtccctggttagtaaagctatatgagtgtggcttacctcaacagtggagggaaaatcaggctctgctgtcagagccccctggggaagagaaggtgcagcgcgatgta
Foxa2_chr2_13858_subtile_shift_265_bp::chr2:148117450-148117720(-)	ctagtccaagcaaggaccttggaatgtcccaggtgataagagtctttatttagctgggaccttgggccacaccagatagcccatgttaacaatgccatttatggtgggggcctaggtgtctgtttgacctcagagggcgctagagattataatgagccagatgagcagtcatgtctgtgtgactattggatacttcgtgtccctggttagtaaagctatatgagtgtggcttacctcaacagtggagggaaaatcaggctctgctgtcagagccccctggggaaggtgcagcgcgatgta
Foxa2_chr2_13858_subtile_shift_270_bp::chr2:148117455-148117725(-)	ctagtccaagcaaggctcagaccttggaatgtcccaggtgataagagtctttatttagctgggaccttgggccacaccagatagcccatgttaacaatgccatttatggtgggggcctaggtgtctgtttgacctcagagggcgctagagattataatgagccagatgagcagtcatgtctgtgtgactattggatacttcgtgtccctggttagtaaagctatatgagtgtggcttacctcaacagtggagggaaaatcaggctctgctgtcagagccccctgggtgcagcgcgatgta
Foxa2_chr2_13858_subtile_shift_275_bp::chr2:148117460-148117730(-)	ctagtccaagcaaggcacctctcagaccttggaatgtcccaggtgataagagtctttatttagctgggaccttgggccacaccagatagcccatgttaacaatgccatttatggtgggggcctaggtgtctgtttgacctcagagggcgctagagattataatgagccagatgagcagtcatgtctgtgtgactattggatacttcgtgtccctggttagtaaagctatatgagtgtggcttacctcaacagtggagggaaaatcaggctctgctgtcagagcccgtgcagcgcgatgta
Foxa2_chr2_13858_subtile_shift_280_bp::chr2:148117465-148117735(-)	ctagtccaagcaagggaggtcacctctcagaccttggaatgtcccaggtgataagagtctttatttagctgggaccttgggccacaccagatagcccatgttaacaatgccatttatggtgggggcctaggtgtctgtttgacctcagagggcgctagagattataatgagccagatgagcagtcatgtctgtgtgactattggatacttcgtgtccctggttagtaaagctatatgagtgtggcttacctcaacagtggagggaaaatcaggctctgctgtcaggtgcagcgcgatgta
Foxa2_chr2_13858_subtile_shift_285_bp::chr2:148117470-148117740(-)	ctagtccaagcaaggtaagggaggtcacctctcagaccttggaatgtcccaggtgataagagtctttatttagctgggaccttgggccacaccagatagcccatgttaacaatgccatttatggtgggggcctaggtgtctgtttgacctcagagggcgctagagattataatgagccagatgagcagtcatgtctgtgtgactattggatacttcgtgtccctggttagtaaagctatatgagtgtggcttacctcaacagtggagggaaaatcaggctctgctgtgcagcgcgatgta
Foxa2_chr2_13858_subtile_shift_290_bp::chr2:148117475-148117745(-)	ctagtccaagcaaggcagcttaagggaggtcacctctcagaccttggaatgtcccaggtgataagagtctttatttagctgggaccttgggccacaccagatagcccatgttaacaatgccatttatggtgggggcctaggtgtctgtttgacctcagagggcgctagagattataatgagccagatgagcagtcatgtctgtgtgactattggatacttcgtgtccctggttagtaaagctatatgagtgtggcttacctcaacagtggagggaaaatcaggctgtgcagcgcgatgta
Foxa2_chr2_13858_subtile_shift_295_bp::chr2:148117480-148117750(-)	ctagtccaagcaaggctggacagcttaagggaggtcacctctcagaccttggaatgtcccaggtgataagagtctttatttagctgggaccttgggccacaccagatagcccatgttaacaatgccatttatggtgggggcctaggtgtctgtttgacctcagagggcgctagagattataatgagccagatgagcagtcatgtctgtgtgactattggatacttcgtgtccctggttagtaaagctatatgagtgtggcttacctcaacagtggagggaaaatcgtgcagcgcgatgta
Foxa2_chr2_13858_subtile_shift_300_bp::chr2:148117485-148117755(-)	ctagtccaagcaaggagttactggacagcttaagggaggtcacctctcagaccttggaatgtcccaggtgataagagtctttatttagctgggaccttgggccacaccagatagcccatgttaacaatgccatttatggtgggggcctaggtgtctgtttgacctcagagggcgctagagattataatgagccagatgagcagtcatgtctgtgtgactattggatacttcgtgtccctggttagtaaagctatatgagtgtggcttacctcaacagtggagggagtgcagcgcgatgta
Foxa2_chr2_13858_subtile_shift_305_bp::chr2:148117490-148117760(-)	ctagtccaagcaagggatctagttactggacagcttaagggaggtcacctctcagaccttggaatgtcccaggtgataagagtctttatttagctgggaccttgggccacaccagatagcccatgttaacaatgccatttatggtgggggcctaggtgtctgtttgacctcagagggcgctagagattataatgagccagatgagcagtcatgtctgtgtgactattggatacttcgtgtccctggttagtaaagctatatgagtgtggcttacctcaacagtgggtgcagcgcgatgta
Foxa2_chr2_13858_subtile_shift_310_bp::chr2:148117495-148117765(-)	ctagtccaagcaaggagaaagatctagttactggacagcttaagggaggtcacctctcagaccttggaatgtcccaggtgataagagtctttatttagctgggaccttgggccacaccagatagcccatgttaacaatgccatttatggtgggggcctaggtgtctgtttgacctcagagggcgctagagattataatgagccagatgagcagtcatgtctgtgtgactattggatacttcgtgtccctggttagtaaagctatatgagtgtggcttacctcaacgtgcagcgcgatgta
Foxa2_chr2_13858_subtile_shift_315_bp::chr2:148117500-148117770(-)	ctagtccaagcaaggttctaagaaagatctagttactggacagcttaagggaggtcacctctcagaccttggaatgtcccaggtgataagagtctttatttagctgggaccttgggccacaccagatagcccatgttaacaatgccatttatggtgggggcctaggtgtctgtttgacctcagagggcgctagagattataatgagccagatgagcagtcatgtctgtgtgactattggatacttcgtgtccctggttagtaaagctatatgagtgtggcttaccgtgcagcgcgatgta
Foxa2_chr2_13858_subtile_shift_320_bp::chr2:148117505-148117775(-)	ctagtccaagcaaggatcagttctaagaaagatctagttactggacagcttaagggaggtcacctctcagaccttggaatgtcccaggtgataagagtctttatttagctgggaccttgggccacaccagatagcccatgttaacaatgccatttatggtgggggcctaggtgtctgtttgacctcagagggcgctagagattataatgagccagatgagcagtcatgtctgtgtgactattggatacttcgtgtccctggttagtaaagctatatgagtgtggcgtgcagcgcgatgta
Foxa2_chr2_13858_subtile_shift_325_bp::chr2:148117510-148117780(-)	ctagtccaagcaagggttaaatcagttctaagaaagatctagttactggacagcttaagggaggtcacctctcagaccttggaatgtcccaggtgataagagtctttatttagctgggaccttgggccacaccagatagcccatgttaacaatgccatttatggtgggggcctaggtgtctgtttgacctcagagggcgctagagattataatgagccagatgagcagtcatgtctgtgtgactattggatacttcgtgtccctggttagtaaagctatatgagtgtgcagcgcgatgta
Foxa2_chr2_13858_subtile_shift_330_bp::chr2:148117515-148117785(-)	ctagtccaagcaaggaaagggttaaatcagttctaagaaagatctagttactggacagcttaagggaggtcacctctcagaccttggaatgtcccaggtgataagagtctttatttagctgggaccttgggccacaccagatagcccatgttaacaatgccatttatggtgggggcctaggtgtctgtttgacctcagagggcgctagagattataatgagccagatgagcagtcatgtctgtgtgactattggatacttcgtgtccctggttagtaaagctatagtgcagcgcgatgta
Foxa2_chr2_13858_subtile_shift_335_bp::chr2:148117520-148117790(-)	ctagtccaagcaaggtcagcaaagggttaaatcagttctaagaaagatctagttactggacagcttaagggaggtcacctctcagaccttggaatgtcccaggtgataagagtctttatttagctgggaccttgggccacaccagatagcccatgttaacaatgccatttatggtgggggcctaggtgtctgtttgacctcagagggcgctagagattataatgagccagatgagcagtcatgtctgtgtgactattggatacttcgtgtccctggttagtaaaggtgcagcgcgatgta
Foxa2_chr2_13858_subtile_shift_340_bp::chr2:148117525-148117795(-)	ctagtccaagcaaggtacattcagcaaagggttaaatcagttctaagaaagatctagttactggacagcttaagggaggtcacctctcagaccttggaatgtcccaggtgataagagtctttatttagctgggaccttgggccacaccagatagcccatgttaacaatgccatttatggtgggggcctaggtgtctgtttgacctcagagggcgctagagattataatgagccagatgagcagtcatgtctgtgtgactattggatacttcgtgtccctggttaggtgcagcgcgatgta
Foxa2_chr2_13858_subtile_shift_345_bp::chr2:148117530-148117800(-)	ctagtccaagcaaggtgttctacattcagcaaagggttaaatcagttctaagaaagatctagttactggacagcttaagggaggtcacctctcagaccttggaatgtcccaggtgataagagtctttatttagctgggaccttgggccacaccagatagcccatgttaacaatgccatttatggtgggggcctaggtgtctgtttgacctcagagggcgctagagattataatgagccagatgagcagtcatgtctgtgtgactattggatacttcgtgtccctggtgcagcgcgatgta
Foxa2_chr2_13858_subtile_shift_350_bp::chr2:148117535-148117805(-)	ctagtccaagcaaggtactttgttctacattcagcaaagggttaaatcagttctaagaaagatctagttactggacagcttaagggaggtcacctctcagaccttggaatgtcccaggtgataagagtctttatttagctgggaccttgggccacaccagatagcccatgttaacaatgccatttatggtgggggcctaggtgtctgtttgacctcagagggcgctagagattataatgagccagatgagcagtcatgtctgtgtgactattggatacttcgtgtgtgcagcgcgatgta
Foxa2_chr2_13858_subtile_shift_355_bp::chr2:148117540-148117810(-)	ctagtccaagcaaggtggagtactttgttctacattcagcaaagggttaaatcagttctaagaaagatctagttactggacagcttaagggaggtcacctctcagaccttggaatgtcccaggtgataagagtctttatttagctgggaccttgggccacaccagatagcccatgttaacaatgccatttatggtgggggcctaggtgtctgtttgacctcagagggcgctagagattataatgagccagatgagcagtcatgtctgtgtgactattggatacttgtgcagcgcgatgta
Foxa2_chr2_13858_subtile_shift_360_bp::chr2:148117545-148117815(-)	ctagtccaagcaaggacatctggagtactttgttctacattcagcaaagggttaaatcagttctaagaaagatctagttactggacagcttaagggaggtcacctctcagaccttggaatgtcccaggtgataagagtctttatttagctgggaccttgggccacaccagatagcccatgttaacaatgccatttatggtgggggcctaggtgtctgtttgacctcagagggcgctagagattataatgagccagatgagcagtcatgtctgtgtgactattggagtgcagcgcgatgta
Foxa2_chr2_13858_subtile_shift_365_bp::chr2:148117550-148117820(-)	ctagtccaagcaaggatgagacatctggagtactttgttctacattcagcaaagggttaaatcagttctaagaaagatctagttactggacagcttaagggaggtcacctctcagaccttggaatgtcccaggtgataagagtctttatttagctgggaccttgggccacaccagatagcccatgttaacaatgccatttatggtgggggcctaggtgtctgtttgacctcagagggcgctagagattataatgagccagatgagcagtcatgtctgtgtgactagtgcagcgcgatgta
Foxa2_chr2_13858_subtile_shift_370_bp::chr2:148117555-148117825(-)	ctagtccaagcaagggggcaatgagacatctggagtactttgttctacattcagcaaagggttaaatcagttctaagaaagatctagttactggacagcttaagggaggtcacctctcagaccttggaatgtcccaggtgataagagtctttatttagctgggaccttgggccacaccagatagcccatgttaacaatgccatttatggtgggggcctaggtgtctgtttgacctcagagggcgctagagattataatgagccagatgagcagtcatgtctgtgtgtgcagcgcgatgta
Foxa2_chr2_13858_subtile_shift_375_bp::chr2:148117560-148117830(-)	ctagtccaagcaaggtcagtgggcaatgagacatctggagtactttgttctacattcagcaaagggttaaatcagttctaagaaagatctagttactggacagcttaagggaggtcacctctcagaccttggaatgtcccaggtgataagagtctttatttagctgggaccttgggccacaccagatagcccatgttaacaatgccatttatggtgggggcctaggtgtctgtttgacctcagagggcgctagagattataatgagccagatgagcagtcatgtcgtgcagcgcgatgta
Foxa2_chr2_13858_subtile_shift_380_bp::chr2:148117565-148117835(-)	ctagtccaagcaaggtaggctcagtgggcaatgagacatctggagtactttgttctacattcagcaaagggttaaatcagttctaagaaagatctagttactggacagcttaagggaggtcacctctcagaccttggaatgtcccaggtgataagagtctttatttagctgggaccttgggccacaccagatagcccatgttaacaatgccatttatggtgggggcctaggtgtctgtttgacctcagagggcgctagagattataatgagccagatgagcagtcgtgcagcgcgatgta
Foxa2_chr2_13858_subtile_shift_385_bp::chr2:148117570-148117840(-)	ctagtccaagcaaggtagggtaggctcagtgggcaatgagacatctggagtactttgttctacattcagcaaagggttaaatcagttctaagaaagatctagttactggacagcttaagggaggtcacctctcagaccttggaatgtcccaggtgataagagtctttatttagctgggaccttgggccacaccagatagcccatgttaacaatgccatttatggtgggggcctaggtgtctgtttgacctcagagggcgctagagattataatgagccagatgaggtgcagcgcgatgta
Foxa2_chr2_13858_subtile_shift_390_bp::chr2:148117575-148117845(-)	ctagtccaagcaaggacagctagggtaggctcagtgggcaatgagacatctggagtactttgttctacattcagcaaagggttaaatcagttctaagaaagatctagttactggacagcttaagggaggtcacctctcagaccttggaatgtcccaggtgataagagtctttatttagctgggaccttgggccacaccagatagcccatgttaacaatgccatttatggtgggggcctaggtgtctgtttgacctcagagggcgctagagattataatgagccaggtgcagcgcgatgta
Foxa2_chr2_13858_subtile_shift_395_bp::chr2:148117580-148117850(-)	ctagtccaagcaaggtggacacagctagggtaggctcagtgggcaatgagacatctggagtactttgttctacattcagcaaagggttaaatcagttctaagaaagatctagttactggacagcttaagggaggtcacctctcagaccttggaatgtcccaggtgataagagtctttatttagctgggaccttgggccacaccagatagcccatgttaacaatgccatttatggtgggggcctaggtgtctgtttgacctcagagggcgctagagattataatgagtgcagcgcgatgta
Foxa2_chr2_13858_subtile_shift_400_bp::chr2:148117585-148117855(-)	ctagtccaagcaaggacagctggacacagctagggtaggctcagtgggcaatgagacatctggagtactttgttctacattcagcaaagggttaaatcagttctaagaaagatctagttactggacagcttaagggaggtcacctctcagaccttggaatgtcccaggtgataagagtctttatttagctgggaccttgggccacaccagatagcccatgttaacaatgccatttatggtgggggcctaggtgtctgtttgacctcagagggcgctagagattatgtgcagcgcgatgta
Foxa2_chr2_13858_subtile_shift_405_bp::chr2:148117590-148117860(-)	ctagtccaagcaagggagtcacagctggacacagctagggtaggctcagtgggcaatgagacatctggagtactttgttctacattcagcaaagggttaaatcagttctaagaaagatctagttactggacagcttaagggaggtcacctctcagaccttggaatgtcccaggtgataagagtctttatttagctgggaccttgggccacaccagatagcccatgttaacaatgccatttatggtgggggcctaggtgtctgtttgacctcagagggcgctagaggtgcagcgcgatgta
Foxa2_chr2_13858_subtile_shift_410_bp::chr2:148117595-148117865(-)	ctagtccaagcaaggagatggagtcacagctggacacagctagggtaggctcagtgggcaatgagacatctggagtactttgttctacattcagcaaagggttaaatcagttctaagaaagatctagttactggacagcttaagggaggtcacctctcagaccttggaatgtcccaggtgataagagtctttatttagctgggaccttgggccacaccagatagcccatgttaacaatgccatttatggtgggggcctaggtgtctgtttgacctcagagggcgcgtgcagcgcgatgta
Foxa2_chr2_13858_subtile_shift_415_bp::chr2:148117600-148117870(-)	ctagtccaagcaaggactggagatggagtcacagctggacacagctagggtaggctcagtgggcaatgagacatctggagtactttgttctacattcagcaaagggttaaatcagttctaagaaagatctagttactggacagcttaagggaggtcacctctcagaccttggaatgtcccaggtgataagagtctttatttagctgggaccttgggccacaccagatagcccatgttaacaatgccatttatggtgggggcctaggtgtctgtttgacctcagaggtgcagcgcgatgta
Foxa2_chr2_13858_subtile_shift_420_bp::chr2:148117605-148117875(-)	ctagtccaagcaaggggagcactggagatggagtcacagctggacacagctagggtaggctcagtgggcaatgagacatctggagtactttgttctacattcagcaaagggttaaatcagttctaagaaagatctagttactggacagcttaagggaggtcacctctcagaccttggaatgtcccaggtgataagagtctttatttagctgggaccttgggccacaccagatagcccatgttaacaatgccatttatggtgggggcctaggtgtctgtttgacctgtgcagcgcgatgta
Foxa2_chr2_13858_subtile_shift_425_bp::chr2:148117610-148117880(-)	ctagtccaagcaagggccagggagcactggagatggagtcacagctggacacagctagggtaggctcagtgggcaatgagacatctggagtactttgttctacattcagcaaagggttaaatcagttctaagaaagatctagttactggacagcttaagggaggtcacctctcagaccttggaatgtcccaggtgataagagtctttatttagctgggaccttgggccacaccagatagcccatgttaacaatgccatttatggtgggggcctaggtgtctgtttgtgcagcgcgatgta
Foxa2_chr2_13858_subtile_shift_430_bp::chr2:148117615-148117885(-)	ctagtccaagcaaggattctgccagggagcactggagatggagtcacagctggacacagctagggtaggctcagtgggcaatgagacatctggagtactttgttctacattcagcaaagggttaaatcagttctaagaaagatctagttactggacagcttaagggaggtcacctctcagaccttggaatgtcccaggtgataagagtctttatttagctgggaccttgggccacaccagatagcccatgttaacaatgccatttatggtgggggcctaggtgtcgtgcagcgcgatgta
Foxa2_chr2_13858_subtile_shift_435_bp::chr2:148117620-148117890(-)	ctagtccaagcaagggatccattctgccagggagcactggagatggagtcacagctggacacagctagggtaggctcagtgggcaatgagacatctggagtactttgttctacattcagcaaagggttaaatcagttctaagaaagatctagttactggacagcttaagggaggtcacctctcagaccttggaatgtcccaggtgataagagtctttatttagctgggaccttgggccacaccagatagcccatgttaacaatgccatttatggtgggggcctaggtgcagcgcgatgta
Foxa2_chr2_13858_subtile_shift_440_bp::chr2:148117625-148117895(-)	ctagtccaagcaaggagagtgatccattctgccagggagcactggagatggagtcacagctggacacagctagggtaggctcagtgggcaatgagacatctggagtactttgttctacattcagcaaagggttaaatcagttctaagaaagatctagttactggacagcttaagggaggtcacctctcagaccttggaatgtcccaggtgataagagtctttatttagctgggaccttgggccacaccagatagcccatgttaacaatgccatttatggtggggggtgcagcgcgatgta
Foxa2_chr2_13858_subtile_shift_445_bp::chr2:148117630-148117900(-)	ctagtccaagcaaggactctagagtgatccattctgccagggagcactggagatggagtcacagctggacacagctagggtaggctcagtgggcaatgagacatctggagtactttgttctacattcagcaaagggttaaatcagttctaagaaagatctagttactggacagcttaagggaggtcacctctcagaccttggaatgtcccaggtgataagagtctttatttagctgggaccttgggccacaccagatagcccatgttaacaatgccatttatggtgtgcagcgcgatgta
Foxa2_chr2_13858_subtile_shift_450_bp::chr2:148117635-148117905(-)	ctagtccaagcaaggccggtactctagagtgatccattctgccagggagcactggagatggagtcacagctggacacagctagggtaggctcagtgggcaatgagacatctggagtactttgttctacattcagcaaagggttaaatcagttctaagaaagatctagttactggacagcttaagggaggtcacctctcagaccttggaatgtcccaggtgataagagtctttatttagctgggaccttgggccacaccagatagcccatgttaacaatgccatttgtgcagcgcgatgta
Foxa2_chr2_13858_subtile_shift_455_bp::chr2:148117640-148117910(-)	ctagtccaagcaaggaggacccggtactctagagtgatccattctgccagggagcactggagatggagtcacagctggacacagctagggtaggctcagtgggcaatgagacatctggagtactttgttctacattcagcaaagggttaaatcagttctaagaaagatctagttactggacagcttaagggaggtcacctctcagaccttggaatgtcccaggtgataagagtctttatttagctgggaccttgggccacaccagatagcccatgttaacaatgcgtgcagcgcgatgta
Foxa2_chr2_13858_subtile_shift_460_bp::chr2:148117645-148117915(-)	ctagtccaagcaaggaagccaggacccggtactctagagtgatccattctgccagggagcactggagatggagtcacagctggacacagctagggtaggctcagtgggcaatgagacatctggagtactttgttctacattcagcaaagggttaaatcagttctaagaaagatctagttactggacagcttaagggaggtcacctctcagaccttggaatgtcccaggtgataagagtctttatttagctgggaccttgggccacaccagatagcccatgttaacgtgcagcgcgatgta
Foxa2_chr2_13858_subtile_shift_465_bp::chr2:148117650-148117920(-)	ctagtccaagcaagggaaataagccaggacccggtactctagagtgatccattctgccagggagcactggagatggagtcacagctggacacagctagggtaggctcagtgggcaatgagacatctggagtactttgttctacattcagcaaagggttaaatcagttctaagaaagatctagttactggacagcttaagggaggtcacctctcagaccttggaatgtcccaggtgataagagtctttatttagctgggaccttgggccacaccagatagcccatggtgcagcgcgatgta
Foxa2_chr2_13858_subtile_shift_470_bp::chr2:148117655-148117925(-)	ctagtccaagcaaggagggagaaataagccaggacccggtactctagagtgatccattctgccagggagcactggagatggagtcacagctggacacagctagggtaggctcagtgggcaatgagacatctggagtactttgttctacattcagcaaagggttaaatcagttctaagaaagatctagttactggacagcttaagggaggtcacctctcagaccttggaatgtcccaggtgataagagtctttatttagctgggaccttgggccacaccagatagcgtgcagcgcgatgta
Foxa2_chr2_13858_subtile_shift_475_bp::chr2:148117660-148117930(-)	ctagtccaagcaagggggaaagggagaaataagccaggacccggtactctagagtgatccattctgccagggagcactggagatggagtcacagctggacacagctagggtaggctcagtgggcaatgagacatctggagtactttgttctacattcagcaaagggttaaatcagttctaagaaagatctagttactggacagcttaagggaggtcacctctcagaccttggaatgtcccaggtgataagagtctttatttagctgggaccttgggccacaccaggtgcagcgcgatgta
Foxa2_chr2_13858_subtile_shift_480_bp::chr2:148117665-148117935(-)	ctagtccaagcaaggaaattgggaaagggagaaataagccaggacccggtactctagagtgatccattctgccagggagcactggagatggagtcacagctggacacagctagggtaggctcagtgggcaatgagacatctggagtactttgttctacattcagcaaagggttaaatcagttctaagaaagatctagttactggacagcttaagggaggtcacctctcagaccttggaatgtcccaggtgataagagtctttatttagctgggaccttgggccacgtgcagcgcgatgta
Foxa2_chr2_13858_subtile_shift_485_bp::chr2:148117670-148117940(-)	ctagtccaagcaaggtgacaaaattgggaaagggagaaataagccaggacccggtactctagagtgatccattctgccagggagcactggagatggagtcacagctggacacagctagggtaggctcagtgggcaatgagacatctggagtactttgttctacattcagcaaagggttaaatcagttctaagaaagatctagttactggacagcttaagggaggtcacctctcagaccttggaatgtcccaggtgataagagtctttatttagctgggaccttgggtgcagcgcgatgta
Foxa2_chr2_13858_subtile_shift_490_bp::chr2:148117675-148117945(-)	ctagtccaagcaaggggagatgacaaaattgggaaagggagaaataagccaggacccggtactctagagtgatccattctgccagggagcactggagatggagtcacagctggacacagctagggtaggctcagtgggcaatgagacatctggagtactttgttctacattcagcaaagggttaaatcagttctaagaaagatctagttactggacagcttaagggaggtcacctctcagaccttggaatgtcccaggtgataagagtctttatttagctgggacgtgcagcgcgatgta
Foxa2_chr2_13858_subtile_shift_495_bp::chr2:148117680-148117950(-)	ctagtccaagcaagggcaggggagatgacaaaattgggaaagggagaaataagccaggacccggtactctagagtgatccattctgccagggagcactggagatggagtcacagctggacacagctagggtaggctcagtgggcaatgagacatctggagtactttgttctacattcagcaaagggttaaatcagttctaagaaagatctagttactggacagcttaagggaggtcacctctcagaccttggaatgtcccaggtgataagagtctttatttagctgtgcagcgcgatgta
Foxa2_chr2_13858_subtile_shift_500_bp::chr2:148117685-148117955(-)	ctagtccaagcaaggaacaagcaggggagatgacaaaattgggaaagggagaaataagccaggacccggtactctagagtgatccattctgccagggagcactggagatggagtcacagctggacacagctagggtaggctcagtgggcaatgagacatctggagtactttgttctacattcagcaaagggttaaatcagttctaagaaagatctagttactggacagcttaagggaggtcacctctcagaccttggaatgtcccaggtgataagagtctttattgtgcagcgcgatgta
Foxa2_chr2_13858_subtile_shift_505_bp::chr2:148117690-148117960(-)	ctagtccaagcaaggacaataacaagcaggggagatgacaaaattgggaaagggagaaataagccaggacccggtactctagagtgatccattctgccagggagcactggagatggagtcacagctggacacagctagggtaggctcagtgggcaatgagacatctggagtactttgttctacattcagcaaagggttaaatcagttctaagaaagatctagttactggacagcttaagggaggtcacctctcagaccttggaatgtcccaggtgataagagtctgtgcagcgcgatgta
Foxa2_chr2_13858_subtile_shift_510_bp::chr2:148117695-148117965(-)	ctagtccaagcaaggccagaacaataacaagcaggggagatgacaaaattgggaaagggagaaataagccaggacccggtactctagagtgatccattctgccagggagcactggagatggagtcacagctggacacagctagggtaggctcagtgggcaatgagacatctggagtactttgttctacattcagcaaagggttaaatcagttctaagaaagatctagttactggacagcttaagggaggtcacctctcagaccttggaatgtcccaggtgataaggtgcagcgcgatgta
Foxa2_chr2_13858_subtile_shift_515_bp::chr2:148117700-148117970(-)	ctagtccaagcaaggatgccccagaacaataacaagcaggggagatgacaaaattgggaaagggagaaataagccaggacccggtactctagagtgatccattctgccagggagcactggagatggagtcacagctggacacagctagggtaggctcagtgggcaatgagacatctggagtactttgttctacattcagcaaagggttaaatcagttctaagaaagatctagttactggacagcttaagggaggtcacctctcagaccttggaatgtcccaggtggtgcagcgcgatgta
Foxa2_chr2_13858_subtile_shift_520_bp::chr2:148117705-148117975(-)	ctagtccaagcaaggaggatatgccccagaacaataacaagcaggggagatgacaaaattgggaaagggagaaataagccaggacccggtactctagagtgatccattctgccagggagcactggagatggagtcacagctggacacagctagggtaggctcagtgggcaatgagacatctggagtactttgttctacattcagcaaagggttaaatcagttctaagaaagatctagttactggacagcttaagggaggtcacctctcagaccttggaatgtcccgtgcagcgcgatgta
Foxa2_chr2_13858_subtile_shift_525_bp::chr2:148117710-148117980(-)	ctagtccaagcaaggcagttaggatatgccccagaacaataacaagcaggggagatgacaaaattgggaaagggagaaataagccaggacccggtactctagagtgatccattctgccagggagcactggagatggagtcacagctggacacagctagggtaggctcagtgggcaatgagacatctggagtactttgttctacattcagcaaagggttaaatcagttctaagaaagatctagttactggacagcttaagggaggtcacctctcagaccttggaatgtgcagcgcgatgta
Foxa2_chr2_13858_subtile_shift_530_bp::chr2:148117715-148117985(-)	ctagtccaagcaaggggactcagttaggatatgccccagaacaataacaagcaggggagatgacaaaattgggaaagggagaaataagccaggacccggtactctagagtgatccattctgccagggagcactggagatggagtcacagctggacacagctagggtaggctcagtgggcaatgagacatctggagtactttgttctacattcagcaaagggttaaatcagttctaagaaagatctagttactggacagcttaagggaggtcacctctcagaccttgtgcagcgcgatgta
Foxa2_chr2_13858_subtile_shift_535_bp::chr2:148117720-148117990(-)	ctagtccaagcaaggtgaatggactcagttaggatatgccccagaacaataacaagcaggggagatgacaaaattgggaaagggagaaataagccaggacccggtactctagagtgatccattctgccagggagcactggagatggagtcacagctggacacagctagggtaggctcagtgggcaatgagacatctggagtactttgttctacattcagcaaagggttaaatcagttctaagaaagatctagttactggacagcttaagggaggtcacctctcaggtgcagcgcgatgta
Foxa2_chr2_13858_subtile_shift_540_bp::chr2:148117725-148117995(-)	ctagtccaagcaaggggggatgaatggactcagttaggatatgccccagaacaataacaagcaggggagatgacaaaattgggaaagggagaaataagccaggacccggtactctagagtgatccattctgccagggagcactggagatggagtcacagctggacacagctagggtaggctcagtgggcaatgagacatctggagtactttgttctacattcagcaaagggttaaatcagttctaagaaagatctagttactggacagcttaagggaggtcacctgtgcagcgcgatgta
Foxa2_chr2_13858_subtile_shift_545_bp::chr2:148117730-148118000(-)	ctagtccaagcaaggaacaaggggatgaatggactcagttaggatatgccccagaacaataacaagcaggggagatgacaaaattgggaaagggagaaataagccaggacccggtactctagagtgatccattctgccagggagcactggagatggagtcacagctggacacagctagggtaggctcagtgggcaatgagacatctggagtactttgttctacattcagcaaagggttaaatcagttctaagaaagatctagttactggacagcttaagggaggtgtgcagcgcgatgta
Foxa2_chr2_13858_subtile_shift_550_bp::chr2:148117735-148118005(-)	ctagtccaagcaaggtcagaaacaaggggatgaatggactcagttaggatatgccccagaacaataacaagcaggggagatgacaaaattgggaaagggagaaataagccaggacccggtactctagagtgatccattctgccagggagcactggagatggagtcacagctggacacagctagggtaggctcagtgggcaatgagacatctggagtactttgttctacattcagcaaagggttaaatcagttctaagaaagatctagttactggacagcttaagggtgcagcgcgatgta
Foxa2_chr2_13858_subtile_shift_555_bp::chr2:148117740-148118010(-)	ctagtccaagcaaggcatcctcagaaacaaggggatgaatggactcagttaggatatgccccagaacaataacaagcaggggagatgacaaaattgggaaagggagaaataagccaggacccggtactctagagtgatccattctgccagggagcactggagatggagtcacagctggacacagctagggtaggctcagtgggcaatgagacatctggagtactttgttctacattcagcaaagggttaaatcagttctaagaaagatctagttactggacagctgtgcagcgcgatgta
Foxa2_chr2_13858_subtile_shift_560_bp::chr2:148117745-148118015(-)	ctagtccaagcaaggagaaacatcctcagaaacaaggggatgaatggactcagttaggatatgccccagaacaataacaagcaggggagatgacaaaattgggaaagggagaaataagccaggacccggtactctagagtgatccattctgccagggagcactggagatggagtcacagctggacacagctagggtaggctcagtgggcaatgagacatctggagtactttgttctacattcagcaaagggttaaatcagttctaagaaagatctagttactggagtgcagcgcgatgta
Foxa2_chr2_13858_subtile_shift_565_bp::chr2:148117750-148118020(-)	ctagtccaagcaaggctgcaagaaacatcctcagaaacaaggggatgaatggactcagttaggatatgccccagaacaataacaagcaggggagatgacaaaattgggaaagggagaaataagccaggacccggtactctagagtgatccattctgccagggagcactggagatggagtcacagctggacacagctagggtaggctcagtgggcaatgagacatctggagtactttgttctacattcagcaaagggttaaatcagttctaagaaagatctagttagtgcagcgcgatgta
Foxa2_chr2_13858_subtile_shift_570_bp::chr2:148117755-148118025(-)	ctagtccaagcaaggattccctgcaagaaacatcctcagaaacaaggggatgaatggactcagttaggatatgccccagaacaataacaagcaggggagatgacaaaattgggaaagggagaaataagccaggacccggtactctagagtgatccattctgccagggagcactggagatggagtcacagctggacacagctagggtaggctcagtgggcaatgagacatctggagtactttgttctacattcagcaaagggttaaatcagttctaagaaagatctgtgcagcgcgatgta
Foxa2_chr2_13858_subtile_shift_575_bp::chr2:148117760-148118030(-)	ctagtccaagcaaggtctgcattccctgcaagaaacatcctcagaaacaaggggatgaatggactcagttaggatatgccccagaacaataacaagcaggggagatgacaaaattgggaaagggagaaataagccaggacccggtactctagagtgatccattctgccagggagcactggagatggagtcacagctggacacagctagggtaggctcagtgggcaatgagacatctggagtactttgttctacattcagcaaagggttaaatcagttctaagaaagtgcagcgcgatgta
Foxa2_chr2_13858_subtile_shift_580_bp::chr2:148117765-148118035(-)	ctagtccaagcaaggtgttgtctgcattccctgcaagaaacatcctcagaaacaaggggatgaatggactcagttaggatatgccccagaacaataacaagcaggggagatgacaaaattgggaaagggagaaataagccaggacccggtactctagagtgatccattctgccagggagcactggagatggagtcacagctggacacagctagggtaggctcagtgggcaatgagacatctggagtactttgttctacattcagcaaagggttaaatcagttctagtgcagcgcgatgta
Foxa2_chr2_13858_subtile_shift_585_bp::chr2:148117770-148118040(-)	ctagtccaagcaaggtctaatgttgtctgcattccctgcaagaaacatcctcagaaacaaggggatgaatggactcagttaggatatgccccagaacaataacaagcaggggagatgacaaaattgggaaagggagaaataagccaggacccggtactctagagtgatccattctgccagggagcactggagatggagtcacagctggacacagctagggtaggctcagtgggcaatgagacatctggagtactttgttctacattcagcaaagggttaaatcaggtgcagcgcgatgta
Foxa2_chr2_13858_subtile_shift_590_bp::chr2:148117775-148118045(-)	ctagtccaagcaaggtagcatctaatgttgtctgcattccctgcaagaaacatcctcagaaacaaggggatgaatggactcagttaggatatgccccagaacaataacaagcaggggagatgacaaaattgggaaagggagaaataagccaggacccggtactctagagtgatccattctgccagggagcactggagatggagtcacagctggacacagctagggtaggctcagtgggcaatgagacatctggagtactttgttctacattcagcaaagggttaagtgcagcgcgatgta
Foxa2_chr2_13858_subtile_shift_595_bp::chr2:148117780-148118050(-)	ctagtccaagcaaggctttatagcatctaatgttgtctgcattccctgcaagaaacatcctcagaaacaaggggatgaatggactcagttaggatatgccccagaacaataacaagcaggggagatgacaaaattgggaaagggagaaataagccaggacccggtactctagagtgatccattctgccagggagcactggagatggagtcacagctggacacagctagggtaggctcagtgggcaatgagacatctggagtactttgttctacattcagcaaagggtgcagcgcgatgta
Foxa2_chr2_13858_subtile_shift_600_bp::chr2:148117785-148118055(-)	ctagtccaagcaaggaaaagctttatagcatctaatgttgtctgcattccctgcaagaaacatcctcagaaacaaggggatgaatggactcagttaggatatgccccagaacaataacaagcaggggagatgacaaaattgggaaagggagaaataagccaggacccggtactctagagtgatccattctgccagggagcactggagatggagtcacagctggacacagctagggtaggctcagtgggcaatgagacatctggagtactttgttctacattcagcgtgcagcgcgatgta
Foxa2_chr2_13858_subtile_shift_605_bp::chr2:148117790-148118060(-)	ctagtccaagcaaggcgtagaaaagctttatagcatctaatgttgtctgcattccctgcaagaaacatcctcagaaacaaggggatgaatggactcagttaggatatgccccagaacaataacaagcaggggagatgacaaaattgggaaagggagaaataagccaggacccggtactctagagtgatccattctgccagggagcactggagatggagtcacagctggacacagctagggtaggctcagtgggcaatgagacatctggagtactttgttctacatgtgcagcgcgatgta
Foxa2_chr2_13858_subtile_shift_610_bp::chr2:148117795-148118065(-)	ctagtccaagcaaggtgggacgtagaaaagctttatagcatctaatgttgtctgcattccctgcaagaaacatcctcagaaacaaggggatgaatggactcagttaggatatgccccagaacaataacaagcaggggagatgacaaaattgggaaagggagaaataagccaggacccggtactctagagtgatccattctgccagggagcactggagatggagtcacagctggacacagctagggtaggctcagtgggcaatgagacatctggagtactttgttcgtgcagcgcgatgta
Foxa2_chr2_13858_subtile_shift_615_bp::chr2:148117800-148118070(-)	ctagtccaagcaaggaaatctgggacgtagaaaagctttatagcatctaatgttgtctgcattccctgcaagaaacatcctcagaaacaaggggatgaatggactcagttaggatatgccccagaacaataacaagcaggggagatgacaaaattgggaaagggagaaataagccaggacccggtactctagagtgatccattctgccagggagcactggagatggagtcacagctggacacagctagggtaggctcagtgggcaatgagacatctggagtacttgtgcagcgcgatgta
Foxa2_chr2_13858_subtile_shift_620_bp::chr2:148117805-148118075(-)	ctagtccaagcaaggaatggaaatctgggacgtagaaaagctttatagcatctaatgttgtctgcattccctgcaagaaacatcctcagaaacaaggggatgaatggactcagttaggatatgccccagaacaataacaagcaggggagatgacaaaattgggaaagggagaaataagccaggacccggtactctagagtgatccattctgccagggagcactggagatggagtcacagctggacacagctagggtaggctcagtgggcaatgagacatctggaggtgcagcgcgatgta
Foxa2_chr2_13858_subtile_shift_625_bp::chr2:148117810-148118080(-)	ctagtccaagcaaggaaggaaatggaaatctgggacgtagaaaagctttatagcatctaatgttgtctgcattccctgcaagaaacatcctcagaaacaaggggatgaatggactcagttaggatatgccccagaacaataacaagcaggggagatgacaaaattgggaaagggagaaataagccaggacccggtactctagagtgatccattctgccagggagcactggagatggagtcacagctggacacagctagggtaggctcagtgggcaatgagacatcgtgcagcgcgatgta
Foxa2_chr2_13858_subtile_shift_630_bp::chr2:148117815-148118085(-)	ctagtccaagcaaggggctcaaggaaatggaaatctgggacgtagaaaagctttatagcatctaatgttgtctgcattccctgcaagaaacatcctcagaaacaaggggatgaatggactcagttaggatatgccccagaacaataacaagcaggggagatgacaaaattgggaaagggagaaataagccaggacccggtactctagagtgatccattctgccagggagcactggagatggagtcacagctggacacagctagggtaggctcagtgggcaatgaggtgcagcgcgatgta
Foxa2_chr2_13858_subtile_shift_635_bp::chr2:148117820-148118090(-)	ctagtccaagcaaggcaagaggctcaaggaaatggaaatctgggacgtagaaaagctttatagcatctaatgttgtctgcattccctgcaagaaacatcctcagaaacaaggggatgaatggactcagttaggatatgccccagaacaataacaagcaggggagatgacaaaattgggaaagggagaaataagccaggacccggtactctagagtgatccattctgccagggagcactggagatggagtcacagctggacacagctagggtaggctcagtgggcagtgcagcgcgatgta
Foxa2_chr2_13858_subtile_shift_640_bp::chr2:148117825-148118095(-)	ctagtccaagcaaggactcacaagaggctcaaggaaatggaaatctgggacgtagaaaagctttatagcatctaatgttgtctgcattccctgcaagaaacatcctcagaaacaaggggatgaatggactcagttaggatatgccccagaacaataacaagcaggggagatgacaaaattgggaaagggagaaataagccaggacccggtactctagagtgatccattctgccagggagcactggagatggagtcacagctggacacagctagggtaggctcagtgtgcagcgcgatgta
Foxa2_chr2_13858_subtile_shift_645_bp::chr2:148117830-148118100(-)	ctagtccaagcaaggcagtgactcacaagaggctcaaggaaatggaaatctgggacgtagaaaagctttatagcatctaatgttgtctgcattccctgcaagaaacatcctcagaaacaaggggatgaatggactcagttaggatatgccccagaacaataacaagcaggggagatgacaaaattgggaaagggagaaataagccaggacccggtactctagagtgatccattctgccagggagcactggagatggagtcacagctggacacagctagggtaggcgtgcagcgcgatgta
Foxa2_chr2_13858_subtile_shift_650_bp::chr2:148117835-148118105(-)	ctagtccaagcaaggcatcacagtgactcacaagaggctcaaggaaatggaaatctgggacgtagaaaagctttatagcatctaatgttgtctgcattccctgcaagaaacatcctcagaaacaaggggatgaatggactcagttaggatatgccccagaacaataacaagcaggggagatgacaaaattgggaaagggagaaataagccaggacccggtactctagagtgatccattctgccagggagcactggagatggagtcacagctggacacagctaggggtgcagcgcgatgta
Foxa2_chr2_13858_subtile_shift_655_bp::chr2:148117840-148118110(-)	ctagtccaagcaaggtaggacatcacagtgactcacaagaggctcaaggaaatggaaatctgggacgtagaaaagctttatagcatctaatgttgtctgcattccctgcaagaaacatcctcagaaacaaggggatgaatggactcagttaggatatgccccagaacaataacaagcaggggagatgacaaaattgggaaagggagaaataagccaggacccggtactctagagtgatccattctgccagggagcactggagatggagtcacagctggacacagcgtgcagcgcgatgta
Foxa2_chr2_13858_subtile_shift_660_bp::chr2:148117845-148118115(-)	ctagtccaagcaagggagactaggacatcacagtgactcacaagaggctcaaggaaatggaaatctgggacgtagaaaagctttatagcatctaatgttgtctgcattccctgcaagaaacatcctcagaaacaaggggatgaatggactcagttaggatatgccccagaacaataacaagcaggggagatgacaaaattgggaaagggagaaataagccaggacccggtactctagagtgatccattctgccagggagcactggagatggagtcacagctggacgtgcagcgcgatgta
Foxa2_chr2_13858_subtile_shift_665_bp::chr2:148117850-148118120(-)	ctagtccaagcaaggacagagagactaggacatcacagtgactcacaagaggctcaaggaaatggaaatctgggacgtagaaaagctttatagcatctaatgttgtctgcattccctgcaagaaacatcctcagaaacaaggggatgaatggactcagttaggatatgccccagaacaataacaagcaggggagatgacaaaattgggaaagggagaaataagccaggacccggtactctagagtgatccattctgccagggagcactggagatggagtcacagcgtgcagcgcgatgta
Foxa2_chr2_13858_subtile_shift_670_bp::chr2:148117855-148118125(-)	ctagtccaagcaaggactgcacagagagactaggacatcacagtgactcacaagaggctcaaggaaatggaaatctgggacgtagaaaagctttatagcatctaatgttgtctgcattccctgcaagaaacatcctcagaaacaaggggatgaatggactcagttaggatatgccccagaacaataacaagcaggggagatgacaaaattgggaaagggagaaataagccaggacccggtactctagagtgatccattctgccagggagcactggagatggagtcgtgcagcgcgatgta
Foxa2_chr2_13858_subtile_shift_675_bp::chr2:148117860-148118130(-)	ctagtccaagcaaggggggaactgcacagagagactaggacatcacagtgactcacaagaggctcaaggaaatggaaatctgggacgtagaaaagctttatagcatctaatgttgtctgcattccctgcaagaaacatcctcagaaacaaggggatgaatggactcagttaggatatgccccagaacaataacaagcaggggagatgacaaaattgggaaagggagaaataagccaggacccggtactctagagtgatccattctgccagggagcactggagatggtgcagcgcgatgta
Foxa2_chr2_13858_subtile_shift_680_bp::chr2:148117865-148118135(-)	ctagtccaagcaaggggtgtggggaactgcacagagagactaggacatcacagtgactcacaagaggctcaaggaaatggaaatctgggacgtagaaaagctttatagcatctaatgttgtctgcattccctgcaagaaacatcctcagaaacaaggggatgaatggactcagttaggatatgccccagaacaataacaagcaggggagatgacaaaattgggaaagggagaaataagccaggacccggtactctagagtgatccattctgccagggagcactgggtgcagcgcgatgta
Foxa2_chr2_13858_subtile_shift_685_bp::chr2:148117870-148118140(-)	ctagtccaagcaaggtgtctggtgtggggaactgcacagagagactaggacatcacagtgactcacaagaggctcaaggaaatggaaatctgggacgtagaaaagctttatagcatctaatgttgtctgcattccctgcaagaaacatcctcagaaacaaggggatgaatggactcagttaggatatgccccagaacaataacaagcaggggagatgacaaaattgggaaagggagaaataagccaggacccggtactctagagtgatccattctgccagggagcgtgcagcgcgatgta
Gata4_chr14_5729_subtile_shift_5_bp::chr14:63230944-63231214(-)	ctagtccaagcaaggaggtctacagggacctattcagatattttatcaggtattagctcagggggacgacgcgccccgcccccctgccccctttctttcttcgacctaggaaagaatgacctgacttccaagctcataaatcagtcccggcgaagagaggtaataatacaagttgtccctcaaaattgagtaggcagaaaagcgaacgacaaatatgacctttccctagcttgtaagaacttcacttgaccctgcatgaagaatgtggttcccatgattgcagttgtgcagcgcgatgta
Gata4_chr14_5729_subtile_shift_10_bp::chr14:63230949-63231219(-)	ctagtccaagcaaggcgtcaaggtctacagggacctattcagatattttatcaggtattagctcagggggacgacgcgccccgcccccctgccccctttctttcttcgacctaggaaagaatgacctgacttccaagctcataaatcagtcccggcgaagagaggtaataatacaagttgtccctcaaaattgagtaggcagaaaagcgaacgacaaatatgacctttccctagcttgtaagaacttcacttgaccctgcatgaagaatgtggttcccatgattggtgcagcgcgatgta
Gata4_chr14_5729_subtile_shift_15_bp::chr14:63230954-63231224(-)	ctagtccaagcaagggcctgcgtcaaggtctacagggacctattcagatattttatcaggtattagctcagggggacgacgcgccccgcccccctgccccctttctttcttcgacctaggaaagaatgacctgacttccaagctcataaatcagtcccggcgaagagaggtaataatacaagttgtccctcaaaattgagtaggcagaaaagcgaacgacaaatatgacctttccctagcttgtaagaacttcacttgaccctgcatgaagaatgtggttcccatgtgcagcgcgatgta
Gata4_chr14_5729_subtile_shift_20_bp::chr14:63230959-63231229(-)	ctagtccaagcaaggtatgtgcctgcgtcaaggtctacagggacctattcagatattttatcaggtattagctcagggggacgacgcgccccgcccccctgccccctttctttcttcgacctaggaaagaatgacctgacttccaagctcataaatcagtcccggcgaagagaggtaataatacaagttgtccctcaaaattgagtaggcagaaaagcgaacgacaaatatgacctttccctagcttgtaagaacttcacttgaccctgcatgaagaatgtggttgtgcagcgcgatgta
Gata4_chr14_5729_subtile_shift_25_bp::chr14:63230964-63231234(-)	ctagtccaagcaaggatagttatgtgcctgcgtcaaggtctacagggacctattcagatattttatcaggtattagctcagggggacgacgcgccccgcccccctgccccctttctttcttcgacctaggaaagaatgacctgacttccaagctcataaatcagtcccggcgaagagaggtaataatacaagttgtccctcaaaattgagtaggcagaaaagcgaacgacaaatatgacctttccctagcttgtaagaacttcacttgaccctgcatgaagaatggtgcagcgcgatgta
Gata4_chr14_5729_subtile_shift_30_bp::chr14:63230969-63231239(-)	ctagtccaagcaaggctaaaatagttatgtgcctgcgtcaaggtctacagggacctattcagatattttatcaggtattagctcagggggacgacgcgccccgcccccctgccccctttctttcttcgacctaggaaagaatgacctgacttccaagctcataaatcagtcccggcgaagagaggtaataatacaagttgtccctcaaaattgagtaggcagaaaagcgaacgacaaatatgacctttccctagcttgtaagaacttcacttgaccctgcatgaagtgcagcgcgatgta
Gata4_chr14_5729_subtile_shift_35_bp::chr14:63230974-63231244(-)	ctagtccaagcaaggttaggctaaaatagttatgtgcctgcgtcaaggtctacagggacctattcagatattttatcaggtattagctcagggggacgacgcgccccgcccccctgccccctttctttcttcgacctaggaaagaatgacctgacttccaagctcataaatcagtcccggcgaagagaggtaataatacaagttgtccctcaaaattgagtaggcagaaaagcgaacgacaaatatgacctttccctagcttgtaagaacttcacttgaccctgcgtgcagcgcgatgta
Gata4_chr14_5729_subtile_shift_40_bp::chr14:63230979-63231249(-)	ctagtccaagcaaggtcagattaggctaaaatagttatgtgcctgcgtcaaggtctacagggacctattcagatattttatcaggtattagctcagggggacgacgcgccccgcccccctgccccctttctttcttcgacctaggaaagaatgacctgacttccaagctcataaatcagtcccggcgaagagaggtaataatacaagttgtccctcaaaattgagtaggcagaaaagcgaacgacaaatatgacctttccctagcttgtaagaacttcacttgacgtgcagcgcgatgta
Gata4_chr14_5729_subtile_shift_45_bp::chr14:63230984-63231254(-)	ctagtccaagcaaggtcttatcagattaggctaaaatagttatgtgcctgcgtcaaggtctacagggacctattcagatattttatcaggtattagctcagggggacgacgcgccccgcccccctgccccctttctttcttcgacctaggaaagaatgacctgacttccaagctcataaatcagtcccggcgaagagaggtaataatacaagttgtccctcaaaattgagtaggcagaaaagcgaacgacaaatatgacctttccctagcttgtaagaacttcacgtgcagcgcgatgta
Gata4_chr14_5729_subtile_shift_50_bp::chr14:63230989-63231259(-)	ctagtccaagcaaggggttgtcttatcagattaggctaaaatagttatgtgcctgcgtcaaggtctacagggacctattcagatattttatcaggtattagctcagggggacgacgcgccccgcccccctgccccctttctttcttcgacctaggaaagaatgacctgacttccaagctcataaatcagtcccggcgaagagaggtaataatacaagttgtccctcaaaattgagtaggcagaaaagcgaacgacaaatatgacctttccctagcttgtaagaacgtgcagcgcgatgta
Gata4_chr14_5729_subtile_shift_55_bp::chr14:63230994-63231264(-)	ctagtccaagcaaggtttctggttgtcttatcagattaggctaaaatagttatgtgcctgcgtcaaggtctacagggacctattcagatattttatcaggtattagctcagggggacgacgcgccccgcccccctgccccctttctttcttcgacctaggaaagaatgacctgacttccaagctcataaatcagtcccggcgaagagaggtaataatacaagttgtccctcaaaattgagtaggcagaaaagcgaacgacaaatatgacctttccctagcttgtagtgcagcgcgatgta
Gata4_chr14_5729_subtile_shift_60_bp::chr14:63230999-63231269(-)	ctagtccaagcaaggaaagttttctggttgtcttatcagattaggctaaaatagttatgtgcctgcgtcaaggtctacagggacctattcagatattttatcaggtattagctcagggggacgacgcgccccgcccccctgccccctttctttcttcgacctaggaaagaatgacctgacttccaagctcataaatcagtcccggcgaagagaggtaataatacaagttgtccctcaaaattgagtaggcagaaaagcgaacgacaaatatgacctttccctagcgtgcagcgcgatgta
Gata4_chr14_5729_subtile_shift_65_bp::chr14:63231004-63231274(-)	ctagtccaagcaaggctgataaagttttctggttgtcttatcagattaggctaaaatagttatgtgcctgcgtcaaggtctacagggacctattcagatattttatcaggtattagctcagggggacgacgcgccccgcccccctgccccctttctttcttcgacctaggaaagaatgacctgacttccaagctcataaatcagtcccggcgaagagaggtaataatacaagttgtccctcaaaattgagtaggcagaaaagcgaacgacaaatatgacctttccgtgcagcgcgatgta
Gata4_chr14_5729_subtile_shift_70_bp::chr14:63231009-63231279(-)	ctagtccaagcaaggctcctctgataaagttttctggttgtcttatcagattaggctaaaatagttatgtgcctgcgtcaaggtctacagggacctattcagatattttatcaggtattagctcagggggacgacgcgccccgcccccctgccccctttctttcttcgacctaggaaagaatgacctgacttccaagctcataaatcagtcccggcgaagagaggtaataatacaagttgtccctcaaaattgagtaggcagaaaagcgaacgacaaatatgaccgtgcagcgcgatgta
Gata4_chr14_5729_subtile_shift_75_bp::chr14:63231014-63231284(-)	ctagtccaagcaaggacattctcctctgataaagttttctggttgtcttatcagattaggctaaaatagttatgtgcctgcgtcaaggtctacagggacctattcagatattttatcaggtattagctcagggggacgacgcgccccgcccccctgccccctttctttcttcgacctaggaaagaatgacctgacttccaagctcataaatcagtcccggcgaagagaggtaataatacaagttgtccctcaaaattgagtaggcagaaaagcgaacgacaaatagtgcagcgcgatgta
Gata4_chr14_5729_subtile_shift_80_bp::chr14:63231019-63231289(-)	ctagtccaagcaaggaggctacattctcctctgataaagttttctggttgtcttatcagattaggctaaaatagttatgtgcctgcgtcaaggtctacagggacctattcagatattttatcaggtattagctcagggggacgacgcgccccgcccccctgccccctttctttcttcgacctaggaaagaatgacctgacttccaagctcataaatcagtcccggcgaagagaggtaataatacaagttgtccctcaaaattgagtaggcagaaaagcgaacgacgtgcagcgcgatgta
Gata4_chr14_5729_subtile_shift_85_bp::chr14:63231024-63231294(-)	ctagtccaagcaaggatggcaggctacattctcctctgataaagttttctggttgtcttatcagattaggctaaaatagttatgtgcctgcgtcaaggtctacagggacctattcagatattttatcaggtattagctcagggggacgacgcgccccgcccccctgccccctttctttcttcgacctaggaaagaatgacctgacttccaagctcataaatcagtcccggcgaagagaggtaataatacaagttgtccctcaaaattgagtaggcagaaaagcgagtgcagcgcgatgta
Gata4_chr14_5729_subtile_shift_90_bp::chr14:63231029-63231299(-)	ctagtccaagcaagggcgacatggcaggctacattctcctctgataaagttttctggttgtcttatcagattaggctaaaatagttatgtgcctgcgtcaaggtctacagggacctattcagatattttatcaggtattagctcagggggacgacgcgccccgcccccctgccccctttctttcttcgacctaggaaagaatgacctgacttccaagctcataaatcagtcccggcgaagagaggtaataatacaagttgtccctcaaaattgagtaggcagaaagtgcagcgcgatgta
Gata4_chr14_5729_subtile_shift_95_bp::chr14:63231034-63231304(-)	ctagtccaagcaagggagctgcgacatggcaggctacattctcctctgataaagttttctggttgtcttatcagattaggctaaaatagttatgtgcctgcgtcaaggtctacagggacctattcagatattttatcaggtattagctcagggggacgacgcgccccgcccccctgccccctttctttcttcgacctaggaaagaatgacctgacttccaagctcataaatcagtcccggcgaagagaggtaataatacaagttgtccctcaaaattgagtaggcgtgcagcgcgatgta
Gata4_chr14_5729_subtile_shift_100_bp::chr14:63231039-63231309(-)	ctagtccaagcaaggccattgagctgcgacatggcaggctacattctcctctgataaagttttctggttgtcttatcagattaggctaaaatagttatgtgcctgcgtcaaggtctacagggacctattcagatattttatcaggtattagctcagggggacgacgcgccccgcccccctgccccctttctttcttcgacctaggaaagaatgacctgacttccaagctcataaatcagtcccggcgaagagaggtaataatacaagttgtccctcaaaattgaggtgcagcgcgatgta
Gata4_chr14_5729_subtile_shift_105_bp::chr14:63231044-63231314(-)	ctagtccaagcaaggctcatccattgagctgcgacatggcaggctacattctcctctgataaagttttctggttgtcttatcagattaggctaaaatagttatgtgcctgcgtcaaggtctacagggacctattcagatattttatcaggtattagctcagggggacgacgcgccccgcccccctgccccctttctttcttcgacctaggaaagaatgacctgacttccaagctcataaatcagtcccggcgaagagaggtaataatacaagttgtccctcaaaagtgcagcgcgatgta
Gata4_chr14_5729_subtile_shift_110_bp::chr14:63231049-63231319(-)	ctagtccaagcaaggaaaggctcatccattgagctgcgacatggcaggctacattctcctctgataaagttttctggttgtcttatcagattaggctaaaatagttatgtgcctgcgtcaaggtctacagggacctattcagatattttatcaggtattagctcagggggacgacgcgccccgcccccctgccccctttctttcttcgacctaggaaagaatgacctgacttccaagctcataaatcagtcccggcgaagagaggtaataatacaagttgtccctgtgcagcgcgatgta
Gata4_chr14_5729_subtile_shift_115_bp::chr14:63231054-63231324(-)	ctagtccaagcaagggataaaaaggctcatccattgagctgcgacatggcaggctacattctcctctgataaagttttctggttgtcttatcagattaggctaaaatagttatgtgcctgcgtcaaggtctacagggacctattcagatattttatcaggtattagctcagggggacgacgcgccccgcccccctgccccctttctttcttcgacctaggaaagaatgacctgacttccaagctcataaatcagtcccggcgaagagaggtaataatacaagttggtgcagcgcgatgta
Gata4_chr14_5729_subtile_shift_120_bp::chr14:63231059-63231329(-)	ctagtccaagcaaggtttcagataaaaaggctcatccattgagctgcgacatggcaggctacattctcctctgataaagttttctggttgtcttatcagattaggctaaaatagttatgtgcctgcgtcaaggtctacagggacctattcagatattttatcaggtattagctcagggggacgacgcgccccgcccccctgccccctttctttcttcgacctaggaaagaatgacctgacttccaagctcataaatcagtcccggcgaagagaggtaataatacagtgcagcgcgatgta
Gata4_chr14_5729_subtile_shift_125_bp::chr14:63231064-63231334(-)	ctagtccaagcaaggtgtcatttcagataaaaaggctcatccattgagctgcgacatggcaggctacattctcctctgataaagttttctggttgtcttatcagattaggctaaaatagttatgtgcctgcgtcaaggtctacagggacctattcagatattttatcaggtattagctcagggggacgacgcgccccgcccccctgccccctttctttcttcgacctaggaaagaatgacctgacttccaagctcataaatcagtcccggcgaagagaggtaatagtgcagcgcgatgta
Gata4_chr14_5729_subtile_shift_130_bp::chr14:63231069-63231339(-)	ctagtccaagcaaggaagtctgtcatttcagataaaaaggctcatccattgagctgcgacatggcaggctacattctcctctgataaagttttctggttgtcttatcagattaggctaaaatagttatgtgcctgcgtcaaggtctacagggacctattcagatattttatcaggtattagctcagggggacgacgcgccccgcccccctgccccctttctttcttcgacctaggaaagaatgacctgacttccaagctcataaatcagtcccggcgaagagagggtgcagcgcgatgta
Gata4_chr14_5729_subtile_shift_135_bp::chr14:63231074-63231344(-)	ctagtccaagcaaggctatgaagtctgtcatttcagataaaaaggctcatccattgagctgcgacatggcaggctacattctcctctgataaagttttctggttgtcttatcagattaggctaaaatagttatgtgcctgcgtcaaggtctacagggacctattcagatattttatcaggtattagctcagggggacgacgcgccccgcccccctgccccctttctttcttcgacctaggaaagaatgacctgacttccaagctcataaatcagtcccggcgaaggtgcagcgcgatgta
Gata4_chr14_5729_subtile_shift_140_bp::chr14:63231079-63231349(-)	ctagtccaagcaaggctatcctatgaagtctgtcatttcagataaaaaggctcatccattgagctgcgacatggcaggctacattctcctctgataaagttttctggttgtcttatcagattaggctaaaatagttatgtgcctgcgtcaaggtctacagggacctattcagatattttatcaggtattagctcagggggacgacgcgccccgcccccctgccccctttctttcttcgacctaggaaagaatgacctgacttccaagctcataaatcagtcccgggtgcagcgcgatgta
Gata4_chr14_5729_subtile_shift_145_bp::chr14:63231084-63231354(-)	ctagtccaagcaaggttcccctatcctatgaagtctgtcatttcagataaaaaggctcatccattgagctgcgacatggcaggctacattctcctctgataaagttttctggttgtcttatcagattaggctaaaatagttatgtgcctgcgtcaaggtctacagggacctattcagatattttatcaggtattagctcagggggacgacgcgccccgcccccctgccccctttctttcttcgacctaggaaagaatgacctgacttccaagctcataaatcagtgtgcagcgcgatgta
Gata4_chr14_5729_subtile_shift_150_bp::chr14:63231089-63231359(-)	ctagtccaagcaagggcggcttcccctatcctatgaagtctgtcatttcagataaaaaggctcatccattgagctgcgacatggcaggctacattctcctctgataaagttttctggttgtcttatcagattaggctaaaatagttatgtgcctgcgtcaaggtctacagggacctattcagatattttatcaggtattagctcagggggacgacgcgccccgcccccctgccccctttctttcttcgacctaggaaagaatgacctgacttccaagctcataaagtgcagcgcgatgta
Gata4_chr14_5729_subtile_shift_155_bp::chr14:63231094-63231364(-)	ctagtccaagcaaggtatctgcggcttcccctatcctatgaagtctgtcatttcagataaaaaggctcatccattgagctgcgacatggcaggctacattctcctctgataaagttttctggttgtcttatcagattaggctaaaatagttatgtgcctgcgtcaaggtctacagggacctattcagatattttatcaggtattagctcagggggacgacgcgccccgcccccctgccccctttctttcttcgacctaggaaagaatgacctgacttccaagctcgtgcagcgcgatgta
Gata4_chr14_5729_subtile_shift_160_bp::chr14:63231099-63231369(-)	ctagtccaagcaaggtttcttatctgcggcttcccctatcctatgaagtctgtcatttcagataaaaaggctcatccattgagctgcgacatggcaggctacattctcctctgataaagttttctggttgtcttatcagattaggctaaaatagttatgtgcctgcgtcaaggtctacagggacctattcagatattttatcaggtattagctcagggggacgacgcgccccgcccccctgccccctttctttcttcgacctaggaaagaatgacctgacttccagtgcagcgcgatgta
Gata4_chr14_5729_subtile_shift_165_bp::chr14:63231104-63231374(-)	ctagtccaagcaaggaattgtttcttatctgcggcttcccctatcctatgaagtctgtcatttcagataaaaaggctcatccattgagctgcgacatggcaggctacattctcctctgataaagttttctggttgtcttatcagattaggctaaaatagttatgtgcctgcgtcaaggtctacagggacctattcagatattttatcaggtattagctcagggggacgacgcgccccgcccccctgccccctttctttcttcgacctaggaaagaatgacctgacgtgcagcgcgatgta
Gata4_chr14_5729_subtile_shift_170_bp::chr14:63231109-63231379(-)	ctagtccaagcaaggaattcaattgtttcttatctgcggcttcccctatcctatgaagtctgtcatttcagataaaaaggctcatccattgagctgcgacatggcaggctacattctcctctgataaagttttctggttgtcttatcagattaggctaaaatagttatgtgcctgcgtcaaggtctacagggacctattcagatattttatcaggtattagctcagggggacgacgcgccccgcccccctgccccctttctttcttcgacctaggaaagaatgacgtgcagcgcgatgta
Gata4_chr14_5729_subtile_shift_175_bp::chr14:63231114-63231384(-)	ctagtccaagcaagggggacaattcaattgtttcttatctgcggcttcccctatcctatgaagtctgtcatttcagataaaaaggctcatccattgagctgcgacatggcaggctacattctcctctgataaagttttctggttgtcttatcagattaggctaaaatagttatgtgcctgcgtcaaggtctacagggacctattcagatattttatcaggtattagctcagggggacgacgcgccccgcccccctgccccctttctttcttcgacctaggaaagagtgcagcgcgatgta
Gata4_chr14_5729_subtile_shift_180_bp::chr14:63231119-63231389(-)	ctagtccaagcaagggatttgggacaattcaattgtttcttatctgcggcttcccctatcctatgaagtctgtcatttcagataaaaaggctcatccattgagctgcgacatggcaggctacattctcctctgataaagttttctggttgtcttatcagattaggctaaaatagttatgtgcctgcgtcaaggtctacagggacctattcagatattttatcaggtattagctcagggggacgacgcgccccgcccccctgccccctttctttcttcgacctagggtgcagcgcgatgta
Gata4_chr14_5729_subtile_shift_185_bp::chr14:63231124-63231394(-)	ctagtccaagcaagggatctgatttgggacaattcaattgtttcttatctgcggcttcccctatcctatgaagtctgtcatttcagataaaaaggctcatccattgagctgcgacatggcaggctacattctcctctgataaagttttctggttgtcttatcagattaggctaaaatagttatgtgcctgcgtcaaggtctacagggacctattcagatattttatcaggtattagctcagggggacgacgcgccccgcccccctgccccctttctttcttcgacgtgcagcgcgatgta
Gata4_chr14_5729_subtile_shift_190_bp::chr14:63231129-63231399(-)	ctagtccaagcaaggaatcggatctgatttgggacaattcaattgtttcttatctgcggcttcccctatcctatgaagtctgtcatttcagataaaaaggctcatccattgagctgcgacatggcaggctacattctcctctgataaagttttctggttgtcttatcagattaggctaaaatagttatgtgcctgcgtcaaggtctacagggacctattcagatattttatcaggtattagctcagggggacgacgcgccccgcccccctgccccctttctttctgtgcagcgcgatgta
Gata4_chr14_5729_subtile_shift_195_bp::chr14:63231134-63231404(-)	ctagtccaagcaaggcagacaatcggatctgatttgggacaattcaattgtttcttatctgcggcttcccctatcctatgaagtctgtcatttcagataaaaaggctcatccattgagctgcgacatggcaggctacattctcctctgataaagttttctggttgtcttatcagattaggctaaaatagttatgtgcctgcgtcaaggtctacagggacctattcagatattttatcaggtattagctcagggggacgacgcgccccgcccccctgccccctttcgtgcagcgcgatgta
Gata4_chr14_5729_subtile_shift_200_bp::chr14:63231139-63231409(-)	ctagtccaagcaaggaggggcagacaatcggatctgatttgggacaattcaattgtttcttatctgcggcttcccctatcctatgaagtctgtcatttcagataaaaaggctcatccattgagctgcgacatggcaggctacattctcctctgataaagttttctggttgtcttatcagattaggctaaaatagttatgtgcctgcgtcaaggtctacagggacctattcagatattttatcaggtattagctcagggggacgacgcgccccgcccccctgccccgtgcagcgcgatgta
Gata4_chr14_5729_subtile_shift_205_bp::chr14:63231144-63231414(-)	ctagtccaagcaagggaagcaggggcagacaatcggatctgatttgggacaattcaattgtttcttatctgcggcttcccctatcctatgaagtctgtcatttcagataaaaaggctcatccattgagctgcgacatggcaggctacattctcctctgataaagttttctggttgtcttatcagattaggctaaaatagttatgtgcctgcgtcaaggtctacagggacctattcagatattttatcaggtattagctcagggggacgacgcgccccgcccccctgtgcagcgcgatgta
Gata4_chr14_5729_subtile_shift_210_bp::chr14:63231149-63231419(-)	ctagtccaagcaaggagtttgaagcaggggcagacaatcggatctgatttgggacaattcaattgtttcttatctgcggcttcccctatcctatgaagtctgtcatttcagataaaaaggctcatccattgagctgcgacatggcaggctacattctcctctgataaagttttctggttgtcttatcagattaggctaaaatagttatgtgcctgcgtcaaggtctacagggacctattcagatattttatcaggtattagctcagggggacgacgcgccccgccgtgcagcgcgatgta
Gata4_chr14_5729_subtile_shift_215_bp::chr14:63231154-63231424(-)	ctagtccaagcaagggtggcagtttgaagcaggggcagacaatcggatctgatttgggacaattcaattgtttcttatctgcggcttcccctatcctatgaagtctgtcatttcagataaaaaggctcatccattgagctgcgacatggcaggctacattctcctctgataaagttttctggttgtcttatcagattaggctaaaatagttatgtgcctgcgtcaaggtctacagggacctattcagatattttatcaggtattagctcagggggacgacgcgccgtgcagcgcgatgta
Gata4_chr14_5729_subtile_shift_220_bp::chr14:63231159-63231429(-)	ctagtccaagcaaggcaggtgtggcagtttgaagcaggggcagacaatcggatctgatttgggacaattcaattgtttcttatctgcggcttcccctatcctatgaagtctgtcatttcagataaaaaggctcatccattgagctgcgacatggcaggctacattctcctctgataaagttttctggttgtcttatcagattaggctaaaatagttatgtgcctgcgtcaaggtctacagggacctattcagatattttatcaggtattagctcagggggacgacgtgcagcgcgatgta
Gata4_chr14_5729_subtile_shift_225_bp::chr14:63231164-63231434(-)	ctagtccaagcaaggtggagcaggtgtggcagtttgaagcaggggcagacaatcggatctgatttgggacaattcaattgtttcttatctgcggcttcccctatcctatgaagtctgtcatttcagataaaaaggctcatccattgagctgcgacatggcaggctacattctcctctgataaagttttctggttgtcttatcagattaggctaaaatagttatgtgcctgcgtcaaggtctacagggacctattcagatattttatcaggtattagctcaggggggtgcagcgcgatgta
Gata4_chr14_5729_subtile_shift_230_bp::chr14:63231169-63231439(-)	ctagtccaagcaaggcccactggagcaggtgtggcagtttgaagcaggggcagacaatcggatctgatttgggacaattcaattgtttcttatctgcggcttcccctatcctatgaagtctgtcatttcagataaaaaggctcatccattgagctgcgacatggcaggctacattctcctctgataaagttttctggttgtcttatcagattaggctaaaatagttatgtgcctgcgtcaaggtctacagggacctattcagatattttatcaggtattagctcagtgcagcgcgatgta
Gata4_chr14_5729_subtile_shift_235_bp::chr14:63231174-63231444(-)	ctagtccaagcaaggattgacccactggagcaggtgtggcagtttgaagcaggggcagacaatcggatctgatttgggacaattcaattgtttcttatctgcggcttcccctatcctatgaagtctgtcatttcagataaaaaggctcatccattgagctgcgacatggcaggctacattctcctctgataaagttttctggttgtcttatcagattaggctaaaatagttatgtgcctgcgtcaaggtctacagggacctattcagatattttatcaggtattagtgcagcgcgatgta
Gata4_chr14_5729_subtile_shift_240_bp::chr14:63231179-63231449(-)	ctagtccaagcaaggtgctcattgacccactggagcaggtgtggcagtttgaagcaggggcagacaatcggatctgatttgggacaattcaattgtttcttatctgcggcttcccctatcctatgaagtctgtcatttcagataaaaaggctcatccattgagctgcgacatggcaggctacattctcctctgataaagttttctggttgtcttatcagattaggctaaaatagttatgtgcctgcgtcaaggtctacagggacctattcagatattttatcagggtgcagcgcgatgta
Gata4_chr14_5729_subtile_shift_245_bp::chr14:63231184-63231454(-)	ctagtccaagcaaggagaggtgctcattgacccactggagcaggtgtggcagtttgaagcaggggcagacaatcggatctgatttgggacaattcaattgtttcttatctgcggcttcccctatcctatgaagtctgtcatttcagataaaaaggctcatccattgagctgcgacatggcaggctacattctcctctgataaagttttctggttgtcttatcagattaggctaaaatagttatgtgcctgcgtcaaggtctacagggacctattcagatattttagtgcagcgcgatgta
Gata4_chr14_5729_subtile_shift_250_bp::chr14:63231189-63231459(-)	ctagtccaagcaaggtgccaagaggtgctcattgacccactggagcaggtgtggcagtttgaagcaggggcagacaatcggatctgatttgggacaattcaattgtttcttatctgcggcttcccctatcctatgaagtctgtcatttcagataaaaaggctcatccattgagctgcgacatggcaggctacattctcctctgataaagttttctggttgtcttatcagattaggctaaaatagttatgtgcctgcgtcaaggtctacagggacctattcagatagtgcagcgcgatgta
Gata4_chr14_5729_subtile_shift_255_bp::chr14:63231194-63231464(-)	ctagtccaagcaagggaccatgccaagaggtgctcattgacccactggagcaggtgtggcagtttgaagcaggggcagacaatcggatctgatttgggacaattcaattgtttcttatctgcggcttcccctatcctatgaagtctgtcatttcagataaaaaggctcatccattgagctgcgacatggcaggctacattctcctctgataaagttttctggttgtcttatcagattaggctaaaatagttatgtgcctgcgtcaaggtctacagggacctattcgtgcagcgcgatgta
Gata4_chr14_5729_subtile_shift_260_bp::chr14:63231199-63231469(-)	ctagtccaagcaaggtccgggaccatgccaagaggtgctcattgacccactggagcaggtgtggcagtttgaagcaggggcagacaatcggatctgatttgggacaattcaattgtttcttatctgcggcttcccctatcctatgaagtctgtcatttcagataaaaaggctcatccattgagctgcgacatggcaggctacattctcctctgataaagttttctggttgtcttatcagattaggctaaaatagttatgtgcctgcgtcaaggtctacagggaccgtgcagcgcgatgta
Gata4_chr14_5729_subtile_shift_265_bp::chr14:63231204-63231474(-)	ctagtccaagcaaggacccctccgggaccatgccaagaggtgctcattgacccactggagcaggtgtggcagtttgaagcaggggcagacaatcggatctgatttgggacaattcaattgtttcttatctgcggcttcccctatcctatgaagtctgtcatttcagataaaaaggctcatccattgagctgcgacatggcaggctacattctcctctgataaagttttctggttgtcttatcagattaggctaaaatagttatgtgcctgcgtcaaggtctacaggtgcagcgcgatgta
Gata4_chr14_5729_subtile_shift_270_bp::chr14:63231209-63231479(-)	ctagtccaagcaaggttcagacccctccgggaccatgccaagaggtgctcattgacccactggagcaggtgtggcagtttgaagcaggggcagacaatcggatctgatttgggacaattcaattgtttcttatctgcggcttcccctatcctatgaagtctgtcatttcagataaaaaggctcatccattgagctgcgacatggcaggctacattctcctctgataaagttttctggttgtcttatcagattaggctaaaatagttatgtgcctgcgtcaaggtcgtgcagcgcgatgta
Gata4_chr14_5729_subtile_shift_275_bp::chr14:63231214-63231484(-)	ctagtccaagcaaggatgttttcagacccctccgggaccatgccaagaggtgctcattgacccactggagcaggtgtggcagtttgaagcaggggcagacaatcggatctgatttgggacaattcaattgtttcttatctgcggcttcccctatcctatgaagtctgtcatttcagataaaaaggctcatccattgagctgcgacatggcaggctacattctcctctgataaagttttctggttgtcttatcagattaggctaaaatagttatgtgcctgcgtcagtgcagcgcgatgta
Gata4_chr14_5729_subtile_shift_280_bp::chr14:63231219-63231489(-)	ctagtccaagcaaggttgcaatgttttcagacccctccgggaccatgccaagaggtgctcattgacccactggagcaggtgtggcagtttgaagcaggggcagacaatcggatctgatttgggacaattcaattgtttcttatctgcggcttcccctatcctatgaagtctgtcatttcagataaaaaggctcatccattgagctgcgacatggcaggctacattctcctctgataaagttttctggttgtcttatcagattaggctaaaatagttatgtgcctggtgcagcgcgatgta
Gata4_chr14_5729_subtile_shift_285_bp::chr14:63231224-63231494(-)	ctagtccaagcaaggccactttgcaatgttttcagacccctccgggaccatgccaagaggtgctcattgacccactggagcaggtgtggcagtttgaagcaggggcagacaatcggatctgatttgggacaattcaattgtttcttatctgcggcttcccctatcctatgaagtctgtcatttcagataaaaaggctcatccattgagctgcgacatggcaggctacattctcctctgataaagttttctggttgtcttatcagattaggctaaaatagttatgtgtgcagcgcgatgta
Gata4_chr14_5729_subtile_shift_290_bp::chr14:63231229-63231499(-)	ctagtccaagcaagggttcaccactttgcaatgttttcagacccctccgggaccatgccaagaggtgctcattgacccactggagcaggtgtggcagtttgaagcaggggcagacaatcggatctgatttgggacaattcaattgtttcttatctgcggcttcccctatcctatgaagtctgtcatttcagataaaaaggctcatccattgagctgcgacatggcaggctacattctcctctgataaagttttctggttgtcttatcagattaggctaaaatagtgtgcagcgcgatgta
Gata4_chr14_5729_subtile_shift_295_bp::chr14:63231234-63231504(-)	ctagtccaagcaaggtcaaagttcaccactttgcaatgttttcagacccctccgggaccatgccaagaggtgctcattgacccactggagcaggtgtggcagtttgaagcaggggcagacaatcggatctgatttgggacaattcaattgtttcttatctgcggcttcccctatcctatgaagtctgtcatttcagataaaaaggctcatccattgagctgcgacatggcaggctacattctcctctgataaagttttctggttgtcttatcagattaggctaaagtgcagcgcgatgta
Gata4_chr14_5729_subtile_shift_300_bp::chr14:63231239-63231509(-)	ctagtccaagcaaggaagtctcaaagttcaccactttgcaatgttttcagacccctccgggaccatgccaagaggtgctcattgacccactggagcaggtgtggcagtttgaagcaggggcagacaatcggatctgatttgggacaattcaattgtttcttatctgcggcttcccctatcctatgaagtctgtcatttcagataaaaaggctcatccattgagctgcgacatggcaggctacattctcctctgataaagttttctggttgtcttatcagattagggtgcagcgcgatgta
Gata4_chr14_5729_subtile_shift_305_bp::chr14:63231244-63231514(-)	ctagtccaagcaaggcgcagaagtctcaaagttcaccactttgcaatgttttcagacccctccgggaccatgccaagaggtgctcattgacccactggagcaggtgtggcagtttgaagcaggggcagacaatcggatctgatttgggacaattcaattgtttcttatctgcggcttcccctatcctatgaagtctgtcatttcagataaaaaggctcatccattgagctgcgacatggcaggctacattctcctctgataaagttttctggttgtcttatcagagtgcagcgcgatgta
Gata4_chr14_5729_subtile_shift_310_bp::chr14:63231249-63231519(-)	ctagtccaagcaaggataaacgcagaagtctcaaagttcaccactttgcaatgttttcagacccctccgggaccatgccaagaggtgctcattgacccactggagcaggtgtggcagtttgaagcaggggcagacaatcggatctgatttgggacaattcaattgtttcttatctgcggcttcccctatcctatgaagtctgtcatttcagataaaaaggctcatccattgagctgcgacatggcaggctacattctcctctgataaagttttctggttgtcttagtgcagcgcgatgta
Gata4_chr14_5729_subtile_shift_315_bp::chr14:63231254-63231524(-)	ctagtccaagcaaggacagaataaacgcagaagtctcaaagttcaccactttgcaatgttttcagacccctccgggaccatgccaagaggtgctcattgacccactggagcaggtgtggcagtttgaagcaggggcagacaatcggatctgatttgggacaattcaattgtttcttatctgcggcttcccctatcctatgaagtctgtcatttcagataaaaaggctcatccattgagctgcgacatggcaggctacattctcctctgataaagttttctggttggtgcagcgcgatgta
Gata4_chr14_5729_subtile_shift_320_bp::chr14:63231259-63231529(-)	ctagtccaagcaaggtaatcacagaataaacgcagaagtctcaaagttcaccactttgcaatgttttcagacccctccgggaccatgccaagaggtgctcattgacccactggagcaggtgtggcagtttgaagcaggggcagacaatcggatctgatttgggacaattcaattgtttcttatctgcggcttcccctatcctatgaagtctgtcatttcagataaaaaggctcatccattgagctgcgacatggcaggctacattctcctctgataaagttttctgtgcagcgcgatgta
Gata4_chr14_5729_subtile_shift_325_bp::chr14:63231264-63231534(-)	ctagtccaagcaaggaattataatcacagaataaacgcagaagtctcaaagttcaccactttgcaatgttttcagacccctccgggaccatgccaagaggtgctcattgacccactggagcaggtgtggcagtttgaagcaggggcagacaatcggatctgatttgggacaattcaattgtttcttatctgcggcttcccctatcctatgaagtctgtcatttcagataaaaaggctcatccattgagctgcgacatggcaggctacattctcctctgataaagtgtgcagcgcgatgta
Gata4_chr14_5729_subtile_shift_330_bp::chr14:63231269-63231539(-)	ctagtccaagcaaggaggttaattataatcacagaataaacgcagaagtctcaaagttcaccactttgcaatgttttcagacccctccgggaccatgccaagaggtgctcattgacccactggagcaggtgtggcagtttgaagcaggggcagacaatcggatctgatttgggacaattcaattgtttcttatctgcggcttcccctatcctatgaagtctgtcatttcagataaaaaggctcatccattgagctgcgacatggcaggctacattctcctctgatgtgcagcgcgatgta
Gata4_chr14_5729_subtile_shift_335_bp::chr14:63231274-63231544(-)	ctagtccaagcaaggtgagcaggttaattataatcacagaataaacgcagaagtctcaaagttcaccactttgcaatgttttcagacccctccgggaccatgccaagaggtgctcattgacccactggagcaggtgtggcagtttgaagcaggggcagacaatcggatctgatttgggacaattcaattgtttcttatctgcggcttcccctatcctatgaagtctgtcatttcagataaaaaggctcatccattgagctgcgacatggcaggctacattctcctgtgcagcgcgatgta
Gata4_chr14_5729_subtile_shift_340_bp::chr14:63231279-63231549(-)	ctagtccaagcaaggactggtgagcaggttaattataatcacagaataaacgcagaagtctcaaagttcaccactttgcaatgttttcagacccctccgggaccatgccaagaggtgctcattgacccactggagcaggtgtggcagtttgaagcaggggcagacaatcggatctgatttgggacaattcaattgtttcttatctgcggcttcccctatcctatgaagtctgtcatttcagataaaaaggctcatccattgagctgcgacatggcaggctacattgtgcagcgcgatgta
Gata4_chr14_5729_subtile_shift_345_bp::chr14:63231284-63231554(-)	ctagtccaagcaaggtagcaactggtgagcaggttaattataatcacagaataaacgcagaagtctcaaagttcaccactttgcaatgttttcagacccctccgggaccatgccaagaggtgctcattgacccactggagcaggtgtggcagtttgaagcaggggcagacaatcggatctgatttgggacaattcaattgtttcttatctgcggcttcccctatcctatgaagtctgtcatttcagataaaaaggctcatccattgagctgcgacatggcaggctgtgcagcgcgatgta
Gata4_chr14_5729_subtile_shift_350_bp::chr14:63231289-63231559(-)	ctagtccaagcaaggatcgatagcaactggtgagcaggttaattataatcacagaataaacgcagaagtctcaaagttcaccactttgcaatgttttcagacccctccgggaccatgccaagaggtgctcattgacccactggagcaggtgtggcagtttgaagcaggggcagacaatcggatctgatttgggacaattcaattgtttcttatctgcggcttcccctatcctatgaagtctgtcatttcagataaaaaggctcatccattgagctgcgacatggcgtgcagcgcgatgta
Gata4_chr14_5729_subtile_shift_355_bp::chr14:63231294-63231564(-)	ctagtccaagcaaggaactgatcgatagcaactggtgagcaggttaattataatcacagaataaacgcagaagtctcaaagttcaccactttgcaatgttttcagacccctccgggaccatgccaagaggtgctcattgacccactggagcaggtgtggcagtttgaagcaggggcagacaatcggatctgatttgggacaattcaattgtttcttatctgcggcttcccctatcctatgaagtctgtcatttcagataaaaaggctcatccattgagctgcgacgtgcagcgcgatgta
Gata4_chr14_5729_subtile_shift_360_bp::chr14:63231299-63231569(-)	ctagtccaagcaaggctcagaactgatcgatagcaactggtgagcaggttaattataatcacagaataaacgcagaagtctcaaagttcaccactttgcaatgttttcagacccctccgggaccatgccaagaggtgctcattgacccactggagcaggtgtggcagtttgaagcaggggcagacaatcggatctgatttgggacaattcaattgtttcttatctgcggcttcccctatcctatgaagtctgtcatttcagataaaaaggctcatccattgagctgtgcagcgcgatgta
Gata4_chr14_5729_subtile_shift_365_bp::chr14:63231304-63231574(-)	ctagtccaagcaaggcttctctcagaactgatcgatagcaactggtgagcaggttaattataatcacagaataaacgcagaagtctcaaagttcaccactttgcaatgttttcagacccctccgggaccatgccaagaggtgctcattgacccactggagcaggtgtggcagtttgaagcaggggcagacaatcggatctgatttgggacaattcaattgtttcttatctgcggcttcccctatcctatgaagtctgtcatttcagataaaaaggctcatccattgtgcagcgcgatgta
Gata4_chr14_5729_subtile_shift_370_bp::chr14:63231309-63231579(-)	ctagtccaagcaaggatcaccttctctcagaactgatcgatagcaactggtgagcaggttaattataatcacagaataaacgcagaagtctcaaagttcaccactttgcaatgttttcagacccctccgggaccatgccaagaggtgctcattgacccactggagcaggtgtggcagtttgaagcaggggcagacaatcggatctgatttgggacaattcaattgtttcttatctgcggcttcccctatcctatgaagtctgtcatttcagataaaaaggctcatgtgcagcgcgatgta
Gata4_chr14_5729_subtile_shift_375_bp::chr14:63231314-63231584(-)	ctagtccaagcaaggactttatcaccttctctcagaactgatcgatagcaactggtgagcaggttaattataatcacagaataaacgcagaagtctcaaagttcaccactttgcaatgttttcagacccctccgggaccatgccaagaggtgctcattgacccactggagcaggtgtggcagtttgaagcaggggcagacaatcggatctgatttgggacaattcaattgtttcttatctgcggcttcccctatcctatgaagtctgtcatttcagataaaaagggtgcagcgcgatgta
Gata4_chr14_5729_subtile_shift_380_bp::chr14:63231319-63231589(-)	ctagtccaagcaagggtcaaactttatcaccttctctcagaactgatcgatagcaactggtgagcaggttaattataatcacagaataaacgcagaagtctcaaagttcaccactttgcaatgttttcagacccctccgggaccatgccaagaggtgctcattgacccactggagcaggtgtggcagtttgaagcaggggcagacaatcggatctgatttgggacaattcaattgtttcttatctgcggcttcccctatcctatgaagtctgtcatttcagataagtgcagcgcgatgta
Gata4_chr14_5729_subtile_shift_385_bp::chr14:63231324-63231594(-)	ctagtccaagcaaggatccagtcaaactttatcaccttctctcagaactgatcgatagcaactggtgagcaggttaattataatcacagaataaacgcagaagtctcaaagttcaccactttgcaatgttttcagacccctccgggaccatgccaagaggtgctcattgacccactggagcaggtgtggcagtttgaagcaggggcagacaatcggatctgatttgggacaattcaattgtttcttatctgcggcttcccctatcctatgaagtctgtcatttcagtgcagcgcgatgta
Gata4_chr14_5729_subtile_shift_390_bp::chr14:63231329-63231599(-)	ctagtccaagcaaggcagaaatccagtcaaactttatcaccttctctcagaactgatcgatagcaactggtgagcaggttaattataatcacagaataaacgcagaagtctcaaagttcaccactttgcaatgttttcagacccctccgggaccatgccaagaggtgctcattgacccactggagcaggtgtggcagtttgaagcaggggcagacaatcggatctgatttgggacaattcaattgtttcttatctgcggcttcccctatcctatgaagtctgtcagtgcagcgcgatgta
Gata4_chr14_5729_subtile_shift_395_bp::chr14:63231334-63231604(-)	ctagtccaagcaaggacttccagaaatccagtcaaactttatcaccttctctcagaactgatcgatagcaactggtgagcaggttaattataatcacagaataaacgcagaagtctcaaagttcaccactttgcaatgttttcagacccctccgggaccatgccaagaggtgctcattgacccactggagcaggtgtggcagtttgaagcaggggcagacaatcggatctgatttgggacaattcaattgtttcttatctgcggcttcccctatcctatgaagtcgtgcagcgcgatgta
Gata4_chr14_5729_subtile_shift_400_bp::chr14:63231339-63231609(-)	ctagtccaagcaagggttctacttccagaaatccagtcaaactttatcaccttctctcagaactgatcgatagcaactggtgagcaggttaattataatcacagaataaacgcagaagtctcaaagttcaccactttgcaatgttttcagacccctccgggaccatgccaagaggtgctcattgacccactggagcaggtgtggcagtttgaagcaggggcagacaatcggatctgatttgggacaattcaattgtttcttatctgcggcttcccctatcctatggtgcagcgcgatgta
Gata4_chr14_5729_subtile_shift_405_bp::chr14:63231344-63231614(-)	ctagtccaagcaaggatccagttctacttccagaaatccagtcaaactttatcaccttctctcagaactgatcgatagcaactggtgagcaggttaattataatcacagaataaacgcagaagtctcaaagttcaccactttgcaatgttttcagacccctccgggaccatgccaagaggtgctcattgacccactggagcaggtgtggcagtttgaagcaggggcagacaatcggatctgatttgggacaattcaattgtttcttatctgcggcttcccctatcgtgcagcgcgatgta
Gata4_chr14_5729_subtile_shift_410_bp::chr14:63231349-63231619(-)	ctagtccaagcaaggtaaacatccagttctacttccagaaatccagtcaaactttatcaccttctctcagaactgatcgatagcaactggtgagcaggttaattataatcacagaataaacgcagaagtctcaaagttcaccactttgcaatgttttcagacccctccgggaccatgccaagaggtgctcattgacccactggagcaggtgtggcagtttgaagcaggggcagacaatcggatctgatttgggacaattcaattgtttcttatctgcggcttcccgtgcagcgcgatgta
Gata4_chr14_5729_subtile_shift_415_bp::chr14:63231354-63231624(-)	ctagtccaagcaaggccatttaaacatccagttctacttccagaaatccagtcaaactttatcaccttctctcagaactgatcgatagcaactggtgagcaggttaattataatcacagaataaacgcagaagtctcaaagttcaccactttgcaatgttttcagacccctccgggaccatgccaagaggtgctcattgacccactggagcaggtgtggcagtttgaagcaggggcagacaatcggatctgatttgggacaattcaattgtttcttatctgcggcgtgcagcgcgatgta
Gata4_chr14_5729_subtile_shift_420_bp::chr14:63231359-63231629(-)	ctagtccaagcaaggcttccccatttaaacatccagttctacttccagaaatccagtcaaactttatcaccttctctcagaactgatcgatagcaactggtgagcaggttaattataatcacagaataaacgcagaagtctcaaagttcaccactttgcaatgttttcagacccctccgggaccatgccaagaggtgctcattgacccactggagcaggtgtggcagtttgaagcaggggcagacaatcggatctgatttgggacaattcaattgtttcttatctgtgcagcgcgatgta
Gata4_chr14_5729_subtile_shift_425_bp::chr14:63231364-63231634(-)	ctagtccaagcaaggttttccttccccatttaaacatccagttctacttccagaaatccagtcaaactttatcaccttctctcagaactgatcgatagcaactggtgagcaggttaattataatcacagaataaacgcagaagtctcaaagttcaccactttgcaatgttttcagacccctccgggaccatgccaagaggtgctcattgacccactggagcaggtgtggcagtttgaagcaggggcagacaatcggatctgatttgggacaattcaattgtttctgtgcagcgcgatgta
Gata4_chr14_5729_subtile_shift_430_bp::chr14:63231369-63231639(-)	ctagtccaagcaaggcttccttttccttccccatttaaacatccagttctacttccagaaatccagtcaaactttatcaccttctctcagaactgatcgatagcaactggtgagcaggttaattataatcacagaataaacgcagaagtctcaaagttcaccactttgcaatgttttcagacccctccgggaccatgccaagaggtgctcattgacccactggagcaggtgtggcagtttgaagcaggggcagacaatcggatctgatttgggacaattcaattggtgcagcgcgatgta
Gata4_chr14_5729_subtile_shift_435_bp::chr14:63231374-63231644(-)	ctagtccaagcaaggcttagcttccttttccttccccatttaaacatccagttctacttccagaaatccagtcaaactttatcaccttctctcagaactgatcgatagcaactggtgagcaggttaattataatcacagaataaacgcagaagtctcaaagttcaccactttgcaatgttttcagacccctccgggaccatgccaagaggtgctcattgacccactggagcaggtgtggcagtttgaagcaggggcagacaatcggatctgatttgggacaattcgtgcagcgcgatgta
Gata4_chr14_5729_subtile_shift_440_bp::chr14:63231379-63231649(-)	ctagtccaagcaaggatgaccttagcttccttttccttccccatttaaacatccagttctacttccagaaatccagtcaaactttatcaccttctctcagaactgatcgatagcaactggtgagcaggttaattataatcacagaataaacgcagaagtctcaaagttcaccactttgcaatgttttcagacccctccgggaccatgccaagaggtgctcattgacccactggagcaggtgtggcagtttgaagcaggggcagacaatcggatctgatttgggacgtgcagcgcgatgta
Gata4_chr14_5729_subtile_shift_445_bp::chr14:63231384-63231654(-)	ctagtccaagcaaggtgtggatgaccttagcttccttttccttccccatttaaacatccagttctacttccagaaatccagtcaaactttatcaccttctctcagaactgatcgatagcaactggtgagcaggttaattataatcacagaataaacgcagaagtctcaaagttcaccactttgcaatgttttcagacccctccgggaccatgccaagaggtgctcattgacccactggagcaggtgtggcagtttgaagcaggggcagacaatcggatctgatttgtgcagcgcgatgta
Gata4_chr14_5729_subtile_shift_450_bp::chr14:63231389-63231659(-)	ctagtccaagcaaggccaactgtggatgaccttagcttccttttccttccccatttaaacatccagttctacttccagaaatccagtcaaactttatcaccttctctcagaactgatcgatagcaactggtgagcaggttaattataatcacagaataaacgcagaagtctcaaagttcaccactttgcaatgttttcagacccctccgggaccatgccaagaggtgctcattgacccactggagcaggtgtggcagtttgaagcaggggcagacaatcggatctgtgcagcgcgatgta
Gata4_chr14_5729_subtile_shift_455_bp::chr14:63231394-63231664(-)	ctagtccaagcaagggtctcccaactgtggatgaccttagcttccttttccttccccatttaaacatccagttctacttccagaaatccagtcaaactttatcaccttctctcagaactgatcgatagcaactggtgagcaggttaattataatcacagaataaacgcagaagtctcaaagttcaccactttgcaatgttttcagacccctccgggaccatgccaagaggtgctcattgacccactggagcaggtgtggcagtttgaagcaggggcagacaatcggtgcagcgcgatgta
Gata4_chr14_5729_subtile_shift_460_bp::chr14:63231399-63231669(-)	ctagtccaagcaagggtggggtctcccaactgtggatgaccttagcttccttttccttccccatttaaacatccagttctacttccagaaatccagtcaaactttatcaccttctctcagaactgatcgatagcaactggtgagcaggttaattataatcacagaataaacgcagaagtctcaaagttcaccactttgcaatgttttcagacccctccgggaccatgccaagaggtgctcattgacccactggagcaggtgtggcagtttgaagcaggggcagacgtgcagcgcgatgta
Gata4_chr14_5729_subtile_shift_465_bp::chr14:63231404-63231674(-)	ctagtccaagcaaggactctgtggggtctcccaactgtggatgaccttagcttccttttccttccccatttaaacatccagttctacttccagaaatccagtcaaactttatcaccttctctcagaactgatcgatagcaactggtgagcaggttaattataatcacagaataaacgcagaagtctcaaagttcaccactttgcaatgttttcagacccctccgggaccatgccaagaggtgctcattgacccactggagcaggtgtggcagtttgaagcagggggtgcagcgcgatgta
Gata4_chr14_5729_subtile_shift_470_bp::chr14:63231409-63231679(-)	ctagtccaagcaagggcgccactctgtggggtctcccaactgtggatgaccttagcttccttttccttccccatttaaacatccagttctacttccagaaatccagtcaaactttatcaccttctctcagaactgatcgatagcaactggtgagcaggttaattataatcacagaataaacgcagaagtctcaaagttcaccactttgcaatgttttcagacccctccgggaccatgccaagaggtgctcattgacccactggagcaggtgtggcagtttgaagcgtgcagcgcgatgta
Gata4_chr14_5729_subtile_shift_475_bp::chr14:63231414-63231684(-)	ctagtccaagcaaggtataagcgccactctgtggggtctcccaactgtggatgaccttagcttccttttccttccccatttaaacatccagttctacttccagaaatccagtcaaactttatcaccttctctcagaactgatcgatagcaactggtgagcaggttaattataatcacagaataaacgcagaagtctcaaagttcaccactttgcaatgttttcagacccctccgggaccatgccaagaggtgctcattgacccactggagcaggtgtggcagtttgtgcagcgcgatgta
Gata4_chr14_5729_subtile_shift_480_bp::chr14:63231419-63231689(-)	ctagtccaagcaaggtaggttataagcgccactctgtggggtctcccaactgtggatgaccttagcttccttttccttccccatttaaacatccagttctacttccagaaatccagtcaaactttatcaccttctctcagaactgatcgatagcaactggtgagcaggttaattataatcacagaataaacgcagaagtctcaaagttcaccactttgcaatgttttcagacccctccgggaccatgccaagaggtgctcattgacccactggagcaggtgtggcgtgcagcgcgatgta
Gata4_chr14_5729_subtile_shift_485_bp::chr14:63231424-63231694(-)	ctagtccaagcaaggttttataggttataagcgccactctgtggggtctcccaactgtggatgaccttagcttccttttccttccccatttaaacatccagttctacttccagaaatccagtcaaactttatcaccttctctcagaactgatcgatagcaactggtgagcaggttaattataatcacagaataaacgcagaagtctcaaagttcaccactttgcaatgttttcagacccctccgggaccatgccaagaggtgctcattgacccactggagcaggtgtgcagcgcgatgta
Gata4_chr14_5729_subtile_shift_490_bp::chr14:63231429-63231699(-)	ctagtccaagcaaggggaatttttataggttataagcgccactctgtggggtctcccaactgtggatgaccttagcttccttttccttccccatttaaacatccagttctacttccagaaatccagtcaaactttatcaccttctctcagaactgatcgatagcaactggtgagcaggttaattataatcacagaataaacgcagaagtctcaaagttcaccactttgcaatgttttcagacccctccgggaccatgccaagaggtgctcattgacccactggaggtgcagcgcgatgta
Gata4_chr14_5729_subtile_shift_495_bp::chr14:63231434-63231704(-)	ctagtccaagcaagggggtgggaatttttataggttataagcgccactctgtggggtctcccaactgtggatgaccttagcttccttttccttccccatttaaacatccagttctacttccagaaatccagtcaaactttatcaccttctctcagaactgatcgatagcaactggtgagcaggttaattataatcacagaataaacgcagaagtctcaaagttcaccactttgcaatgttttcagacccctccgggaccatgccaagaggtgctcattgacccacgtgcagcgcgatgta
Gata4_chr14_5729_subtile_shift_500_bp::chr14:63231439-63231709(-)	ctagtccaagcaaggaggatgggtgggaatttttataggttataagcgccactctgtggggtctcccaactgtggatgaccttagcttccttttccttccccatttaaacatccagttctacttccagaaatccagtcaaactttatcaccttctctcagaactgatcgatagcaactggtgagcaggttaattataatcacagaataaacgcagaagtctcaaagttcaccactttgcaatgttttcagacccctccgggaccatgccaagaggtgctcattgagtgcagcgcgatgta
Gata4_chr14_5729_subtile_shift_505_bp::chr14:63231444-63231714(-)	ctagtccaagcaaggcatctaggatgggtgggaatttttataggttataagcgccactctgtggggtctcccaactgtggatgaccttagcttccttttccttccccatttaaacatccagttctacttccagaaatccagtcaaactttatcaccttctctcagaactgatcgatagcaactggtgagcaggttaattataatcacagaataaacgcagaagtctcaaagttcaccactttgcaatgttttcagacccctccgggaccatgccaagaggtgctcgtgcagcgcgatgta
Gata4_chr14_5729_subtile_shift_510_bp::chr14:63231449-63231719(-)	ctagtccaagcaaggtcacacatctaggatgggtgggaatttttataggttataagcgccactctgtggggtctcccaactgtggatgaccttagcttccttttccttccccatttaaacatccagttctacttccagaaatccagtcaaactttatcaccttctctcagaactgatcgatagcaactggtgagcaggttaattataatcacagaataaacgcagaagtctcaaagttcaccactttgcaatgttttcagacccctccgggaccatgccaagagggtgcagcgcgatgta
Gata4_chr14_5729_subtile_shift_515_bp::chr14:63231454-63231724(-)	ctagtccaagcaaggagaagtcacacatctaggatgggtgggaatttttataggttataagcgccactctgtggggtctcccaactgtggatgaccttagcttccttttccttccccatttaaacatccagttctacttccagaaatccagtcaaactttatcaccttctctcagaactgatcgatagcaactggtgagcaggttaattataatcacagaataaacgcagaagtctcaaagttcaccactttgcaatgttttcagacccctccgggaccatgccagtgcagcgcgatgta
Gata4_chr14_5729_subtile_shift_520_bp::chr14:63231459-63231729(-)	ctagtccaagcaaggaatgaagaagtcacacatctaggatgggtgggaatttttataggttataagcgccactctgtggggtctcccaactgtggatgaccttagcttccttttccttccccatttaaacatccagttctacttccagaaatccagtcaaactttatcaccttctctcagaactgatcgatagcaactggtgagcaggttaattataatcacagaataaacgcagaagtctcaaagttcaccactttgcaatgttttcagacccctccgggaccagtgcagcgcgatgta
Gata4_chr14_5729_subtile_shift_525_bp::chr14:63231464-63231734(-)	ctagtccaagcaaggtgagaaatgaagaagtcacacatctaggatgggtgggaatttttataggttataagcgccactctgtggggtctcccaactgtggatgaccttagcttccttttccttccccatttaaacatccagttctacttccagaaatccagtcaaactttatcaccttctctcagaactgatcgatagcaactggtgagcaggttaattataatcacagaataaacgcagaagtctcaaagttcaccactttgcaatgttttcagacccctccgggtgcagcgcgatgta
Gata4_chr14_5729_subtile_shift_530_bp::chr14:63231469-63231739(-)	ctagtccaagcaaggtttcatgagaaatgaagaagtcacacatctaggatgggtgggaatttttataggttataagcgccactctgtggggtctcccaactgtggatgaccttagcttccttttccttccccatttaaacatccagttctacttccagaaatccagtcaaactttatcaccttctctcagaactgatcgatagcaactggtgagcaggttaattataatcacagaataaacgcagaagtctcaaagttcaccactttgcaatgttttcagaccccgtgcagcgcgatgta
Gata4_chr14_5729_subtile_shift_535_bp::chr14:63231474-63231744(-)	ctagtccaagcaaggttatttttcatgagaaatgaagaagtcacacatctaggatgggtgggaatttttataggttataagcgccactctgtggggtctcccaactgtggatgaccttagcttccttttccttccccatttaaacatccagttctacttccagaaatccagtcaaactttatcaccttctctcagaactgatcgatagcaactggtgagcaggttaattataatcacagaataaacgcagaagtctcaaagttcaccactttgcaatgttttcaggtgcagcgcgatgta
Gata4_chr14_5729_subtile_shift_540_bp::chr14:63231479-63231749(-)	ctagtccaagcaaggacactttatttttcatgagaaatgaagaagtcacacatctaggatgggtgggaatttttataggttataagcgccactctgtggggtctcccaactgtggatgaccttagcttccttttccttccccatttaaacatccagttctacttccagaaatccagtcaaactttatcaccttctctcagaactgatcgatagcaactggtgagcaggttaattataatcacagaataaacgcagaagtctcaaagttcaccactttgcaatgttgtgcagcgcgatgta
Gata4_chr14_5729_subtile_shift_545_bp::chr14:63231484-63231754(-)	ctagtccaagcaaggcagacacactttatttttcatgagaaatgaagaagtcacacatctaggatgggtgggaatttttataggttataagcgccactctgtggggtctcccaactgtggatgaccttagcttccttttccttccccatttaaacatccagttctacttccagaaatccagtcaaactttatcaccttctctcagaactgatcgatagcaactggtgagcaggttaattataatcacagaataaacgcagaagtctcaaagttcaccactttgcagtgcagcgcgatgta
Gata4_chr14_5729_subtile_shift_550_bp::chr14:63231489-63231759(-)	ctagtccaagcaaggagccgcagacacactttatttttcatgagaaatgaagaagtcacacatctaggatgggtgggaatttttataggttataagcgccactctgtggggtctcccaactgtggatgaccttagcttccttttccttccccatttaaacatccagttctacttccagaaatccagtcaaactttatcaccttctctcagaactgatcgatagcaactggtgagcaggttaattataatcacagaataaacgcagaagtctcaaagttcaccactgtgcagcgcgatgta
Gata4_chr14_5729_subtile_shift_555_bp::chr14:63231494-63231764(-)	ctagtccaagcaaggtgaacagccgcagacacactttatttttcatgagaaatgaagaagtcacacatctaggatgggtgggaatttttataggttataagcgccactctgtggggtctcccaactgtggatgaccttagcttccttttccttccccatttaaacatccagttctacttccagaaatccagtcaaactttatcaccttctctcagaactgatcgatagcaactggtgagcaggttaattataatcacagaataaacgcagaagtctcaaagttcagtgcagcgcgatgta
Gata4_chr14_5729_subtile_shift_560_bp::chr14:63231499-63231769(-)	ctagtccaagcaaggtgtgctgaacagccgcagacacactttatttttcatgagaaatgaagaagtcacacatctaggatgggtgggaatttttataggttataagcgccactctgtggggtctcccaactgtggatgaccttagcttccttttccttccccatttaaacatccagttctacttccagaaatccagtcaaactttatcaccttctctcagaactgatcgatagcaactggtgagcaggttaattataatcacagaataaacgcagaagtctcaaagtgcagcgcgatgta
Gata4_chr14_5729_subtile_shift_565_bp::chr14:63231504-63231774(-)	ctagtccaagcaaggtaccctgtgctgaacagccgcagacacactttatttttcatgagaaatgaagaagtcacacatctaggatgggtgggaatttttataggttataagcgccactctgtggggtctcccaactgtggatgaccttagcttccttttccttccccatttaaacatccagttctacttccagaaatccagtcaaactttatcaccttctctcagaactgatcgatagcaactggtgagcaggttaattataatcacagaataaacgcagaagtcgtgcagcgcgatgta
Gata4_chr14_5729_subtile_shift_570_bp::chr14:63231509-63231779(-)	ctagtccaagcaaggtgtcttaccctgtgctgaacagccgcagacacactttatttttcatgagaaatgaagaagtcacacatctaggatgggtgggaatttttataggttataagcgccactctgtggggtctcccaactgtggatgaccttagcttccttttccttccccatttaaacatccagttctacttccagaaatccagtcaaactttatcaccttctctcagaactgatcgatagcaactggtgagcaggttaattataatcacagaataaacgcaggtgcagcgcgatgta
Gata4_chr14_5729_subtile_shift_575_bp::chr14:63231514-63231784(-)	ctagtccaagcaagggttgctgtcttaccctgtgctgaacagccgcagacacactttatttttcatgagaaatgaagaagtcacacatctaggatgggtgggaatttttataggttataagcgccactctgtggggtctcccaactgtggatgaccttagcttccttttccttccccatttaaacatccagttctacttccagaaatccagtcaaactttatcaccttctctcagaactgatcgatagcaactggtgagcaggttaattataatcacagaataaagtgcagcgcgatgta
Gata4_chr14_5729_subtile_shift_580_bp::chr14:63231519-63231789(-)	ctagtccaagcaagggatctgttgctgtcttaccctgtgctgaacagccgcagacacactttatttttcatgagaaatgaagaagtcacacatctaggatgggtgggaatttttataggttataagcgccactctgtggggtctcccaactgtggatgaccttagcttccttttccttccccatttaaacatccagttctacttccagaaatccagtcaaactttatcaccttctctcagaactgatcgatagcaactggtgagcaggttaattataatcacagagtgcagcgcgatgta
Bend5_chr4_8201_subtile_shift_5_bp::chr4:111483062-111483332(+)	ctagtccaagcaaggcttccttatctctccatcaaatctacagaaatcctatgcacggtgttctggctcactcacagtctgtgcctcacctatcccttcatgctgctgtaacaaaacaccttatacagggtaatacaaaaaccagaaatgcctggctcgtagttttggaggtggagaagtccaggatgaaggtgctagtcattggtaacagatgaaagacccttcctcatgcattatgtgatttgtttgttctcagggagctcctatagacctcttgtacatggtgtgcagcgcgatgta
Bend5_chr4_8201_subtile_shift_10_bp::chr4:111483067-111483337(+)	ctagtccaagcaaggttatctctccatcaaatctacagaaatcctatgcacggtgttctggctcactcacagtctgtgcctcacctatcccttcatgctgctgtaacaaaacaccttatacagggtaatacaaaaaccagaaatgcctggctcgtagttttggaggtggagaagtccaggatgaaggtgctagtcattggtaacagatgaaagacccttcctcatgcattatgtgatttgtttgttctcagggagctcctatagacctcttgtacatggtactaggtgcagcgcgatgta
Bend5_chr4_8201_subtile_shift_15_bp::chr4:111483072-111483342(+)	ctagtccaagcaaggtctccatcaaatctacagaaatcctatgcacggtgttctggctcactcacagtctgtgcctcacctatcccttcatgctgctgtaacaaaacaccttatacagggtaatacaaaaaccagaaatgcctggctcgtagttttggaggtggagaagtccaggatgaaggtgctagtcattggtaacagatgaaagacccttcctcatgcattatgtgatttgtttgttctcagggagctcctatagacctcttgtacatggtactagtcctagtgcagcgcgatgta
Bend5_chr4_8201_subtile_shift_20_bp::chr4:111483077-111483347(+)	ctagtccaagcaaggatcaaatctacagaaatcctatgcacggtgttctggctcactcacagtctgtgcctcacctatcccttcatgctgctgtaacaaaacaccttatacagggtaatacaaaaaccagaaatgcctggctcgtagttttggaggtggagaagtccaggatgaaggtgctagtcattggtaacagatgaaagacccttcctcatgcattatgtgatttgtttgttctcagggagctcctatagacctcttgtacatggtactagtcctattcatgtgcagcgcgatgta
Bend5_chr4_8201_subtile_shift_25_bp::chr4:111483082-111483352(+)	ctagtccaagcaaggatctacagaaatcctatgcacggtgttctggctcactcacagtctgtgcctcacctatcccttcatgctgctgtaacaaaacaccttatacagggtaatacaaaaaccagaaatgcctggctcgtagttttggaggtggagaagtccaggatgaaggtgctagtcattggtaacagatgaaagacccttcctcatgcattatgtgatttgtttgttctcagggagctcctatagacctcttgtacatggtactagtcctattcatgaggggtgcagcgcgatgta
Bend5_chr4_8201_subtile_shift_30_bp::chr4:111483087-111483357(+)	ctagtccaagcaaggcagaaatcctatgcacggtgttctggctcactcacagtctgtgcctcacctatcccttcatgctgctgtaacaaaacaccttatacagggtaatacaaaaaccagaaatgcctggctcgtagttttggaggtggagaagtccaggatgaaggtgctagtcattggtaacagatgaaagacccttcctcatgcattatgtgatttgtttgttctcagggagctcctatagacctcttgtacatggtactagtcctattcatgagggtgggcgtgcagcgcgatgta
Bend5_chr4_8201_subtile_shift_35_bp::chr4:111483092-111483362(+)	ctagtccaagcaaggatcctatgcacggtgttctggctcactcacagtctgtgcctcacctatcccttcatgctgctgtaacaaaacaccttatacagggtaatacaaaaaccagaaatgcctggctcgtagttttggaggtggagaagtccaggatgaaggtgctagtcattggtaacagatgaaagacccttcctcatgcattatgtgatttgtttgttctcagggagctcctatagacctcttgtacatggtactagtcctattcatgagggtgggctctgggtgcagcgcgatgta
Bend5_chr4_8201_subtile_shift_40_bp::chr4:111483097-111483367(+)	ctagtccaagcaaggatgcacggtgttctggctcactcacagtctgtgcctcacctatcccttcatgctgctgtaacaaaacaccttatacagggtaatacaaaaaccagaaatgcctggctcgtagttttggaggtggagaagtccaggatgaaggtgctagtcattggtaacagatgaaagacccttcctcatgcattatgtgatttgtttgttctcagggagctcctatagacctcttgtacatggtactagtcctattcatgagggtgggctctggtggctgtgcagcgcgatgta
Bend5_chr4_8201_subtile_shift_45_bp::chr4:111483102-111483372(+)	ctagtccaagcaaggcggtgttctggctcactcacagtctgtgcctcacctatcccttcatgctgctgtaacaaaacaccttatacagggtaatacaaaaaccagaaatgcctggctcgtagttttggaggtggagaagtccaggatgaaggtgctagtcattggtaacagatgaaagacccttcctcatgcattatgtgatttgtttgttctcagggagctcctatagacctcttgtacatggtactagtcctattcatgagggtgggctctggtggctttccagtgcagcgcgatgta
Bend5_chr4_8201_subtile_shift_50_bp::chr4:111483107-111483377(+)	ctagtccaagcaaggttctggctcactcacagtctgtgcctcacctatcccttcatgctgctgtaacaaaacaccttatacagggtaatacaaaaaccagaaatgcctggctcgtagttttggaggtggagaagtccaggatgaaggtgctagtcattggtaacagatgaaagacccttcctcatgcattatgtgatttgtttgttctcagggagctcctatagacctcttgtacatggtactagtcctattcatgagggtgggctctggtggctttccaaagatgtgcagcgcgatgta
Bend5_chr4_8201_subtile_shift_55_bp::chr4:111483112-111483382(+)	ctagtccaagcaagggctcactcacagtctgtgcctcacctatcccttcatgctgctgtaacaaaacaccttatacagggtaatacaaaaaccagaaatgcctggctcgtagttttggaggtggagaagtccaggatgaaggtgctagtcattggtaacagatgaaagacccttcctcatgcattatgtgatttgtttgttctcagggagctcctatagacctcttgtacatggtactagtcctattcatgagggtgggctctggtggctttccaaagatattctgtgcagcgcgatgta
Bend5_chr4_8201_subtile_shift_60_bp::chr4:111483117-111483387(+)	ctagtccaagcaaggctcacagtctgtgcctcacctatcccttcatgctgctgtaacaaaacaccttatacagggtaatacaaaaaccagaaatgcctggctcgtagttttggaggtggagaagtccaggatgaaggtgctagtcattggtaacagatgaaagacccttcctcatgcattatgtgatttgtttgttctcagggagctcctatagacctcttgtacatggtactagtcctattcatgagggtgggctctggtggctttccaaagatattctaataggtgcagcgcgatgta
Bend5_chr4_8201_subtile_shift_65_bp::chr4:111483122-111483392(+)	ctagtccaagcaaggagtctgtgcctcacctatcccttcatgctgctgtaacaaaacaccttatacagggtaatacaaaaaccagaaatgcctggctcgtagttttggaggtggagaagtccaggatgaaggtgctagtcattggtaacagatgaaagacccttcctcatgcattatgtgatttgtttgttctcagggagctcctatagacctcttgtacatggtactagtcctattcatgagggtgggctctggtggctttccaaagatattctaatagtatccgtgcagcgcgatgta
Bend5_chr4_8201_subtile_shift_70_bp::chr4:111483127-111483397(+)	ctagtccaagcaagggtgcctcacctatcccttcatgctgctgtaacaaaacaccttatacagggtaatacaaaaaccagaaatgcctggctcgtagttttggaggtggagaagtccaggatgaaggtgctagtcattggtaacagatgaaagacccttcctcatgcattatgtgatttgtttgttctcagggagctcctatagacctcttgtacatggtactagtcctattcatgagggtgggctctggtggctttccaaagatattctaatagtatccccattgtgcagcgcgatgta
Bend5_chr4_8201_subtile_shift_75_bp::chr4:111483132-111483402(+)	ctagtccaagcaaggtcacctatcccttcatgctgctgtaacaaaacaccttatacagggtaatacaaaaaccagaaatgcctggctcgtagttttggaggtggagaagtccaggatgaaggtgctagtcattggtaacagatgaaagacccttcctcatgcattatgtgatttgtttgttctcagggagctcctatagacctcttgtacatggtactagtcctattcatgagggtgggctctggtggctttccaaagatattctaatagtatccccattgatttgtgcagcgcgatgta
Bend5_chr4_8201_subtile_shift_80_bp::chr4:111483137-111483407(+)	ctagtccaagcaaggtatcccttcatgctgctgtaacaaaacaccttatacagggtaatacaaaaaccagaaatgcctggctcgtagttttggaggtggagaagtccaggatgaaggtgctagtcattggtaacagatgaaagacccttcctcatgcattatgtgatttgtttgttctcagggagctcctatagacctcttgtacatggtactagtcctattcatgagggtgggctctggtggctttccaaagatattctaatagtatccccattgatttagtttgtgcagcgcgatgta
Bend5_chr4_8201_subtile_shift_85_bp::chr4:111483142-111483412(+)	ctagtccaagcaaggcttcatgctgctgtaacaaaacaccttatacagggtaatacaaaaaccagaaatgcctggctcgtagttttggaggtggagaagtccaggatgaaggtgctagtcattggtaacagatgaaagacccttcctcatgcattatgtgatttgtttgttctcagggagctcctatagacctcttgtacatggtactagtcctattcatgagggtgggctctggtggctttccaaagatattctaatagtatccccattgatttagtttcaattgtgcagcgcgatgta
Bend5_chr4_8201_subtile_shift_90_bp::chr4:111483147-111483417(+)	ctagtccaagcaaggtgctgctgtaacaaaacaccttatacagggtaatacaaaaaccagaaatgcctggctcgtagttttggaggtggagaagtccaggatgaaggtgctagtcattggtaacagatgaaagacccttcctcatgcattatgtgatttgtttgttctcagggagctcctatagacctcttgtacatggtactagtcctattcatgagggtgggctctggtggctttccaaagatattctaatagtatccccattgatttagtttcaattgtatggtgcagcgcgatgta
Bend5_chr4_8201_subtile_shift_95_bp::chr4:111483152-111483422(+)	ctagtccaagcaaggctgtaacaaaacaccttatacagggtaatacaaaaaccagaaatgcctggctcgtagttttggaggtggagaagtccaggatgaaggtgctagtcattggtaacagatgaaagacccttcctcatgcattatgtgatttgtttgttctcagggagctcctatagacctcttgtacatggtactagtcctattcatgagggtgggctctggtggctttccaaagatattctaatagtatccccattgatttagtttcaattgtatgcatttgtgcagcgcgatgta
Bend5_chr4_8201_subtile_shift_100_bp::chr4:111483157-111483427(+)	ctagtccaagcaaggacaaaacaccttatacagggtaatacaaaaaccagaaatgcctggctcgtagttttggaggtggagaagtccaggatgaaggtgctagtcattggtaacagatgaaagacccttcctcatgcattatgtgatttgtttgttctcagggagctcctatagacctcttgtacatggtactagtcctattcatgagggtgggctctggtggctttccaaagatattctaatagtatccccattgatttagtttcaattgtatgcatttggggagtgcagcgcgatgta
Bend5_chr4_8201_subtile_shift_105_bp::chr4:111483162-111483432(+)	ctagtccaagcaaggacaccttatacagggtaatacaaaaaccagaaatgcctggctcgtagttttggaggtggagaagtccaggatgaaggtgctagtcattggtaacagatgaaagacccttcctcatgcattatgtgatttgtttgttctcagggagctcctatagacctcttgtacatggtactagtcctattcatgagggtgggctctggtggctttccaaagatattctaatagtatccccattgatttagtttcaattgtatgcatttggggaacactgtgcagcgcgatgta
Bend5_chr4_8201_subtile_shift_110_bp::chr4:111483167-111483437(+)	ctagtccaagcaaggttatacagggtaatacaaaaaccagaaatgcctggctcgtagttttggaggtggagaagtccaggatgaaggtgctagtcattggtaacagatgaaagacccttcctcatgcattatgtgatttgtttgttctcagggagctcctatagacctcttgtacatggtactagtcctattcatgagggtgggctctggtggctttccaaagatattctaatagtatccccattgatttagtttcaattgtatgcatttggggaacactagcatgtgcagcgcgatgta
Bend5_chr4_8201_subtile_shift_115_bp::chr4:111483172-111483442(+)	ctagtccaagcaaggcagggtaatacaaaaaccagaaatgcctggctcgtagttttggaggtggagaagtccaggatgaaggtgctagtcattggtaacagatgaaagacccttcctcatgcattatgtgatttgtttgttctcagggagctcctatagacctcttgtacatggtactagtcctattcatgagggtgggctctggtggctttccaaagatattctaatagtatccccattgatttagtttcaattgtatgcatttggggaacactagcattcaaagtgcagcgcgatgta
Bend5_chr4_8201_subtile_shift_120_bp::chr4:111483177-111483447(+)	ctagtccaagcaaggtaatacaaaaaccagaaatgcctggctcgtagttttggaggtggagaagtccaggatgaaggtgctagtcattggtaacagatgaaagacccttcctcatgcattatgtgatttgtttgttctcagggagctcctatagacctcttgtacatggtactagtcctattcatgagggtgggctctggtggctttccaaagatattctaatagtatccccattgatttagtttcaattgtatgcatttggggaacactagcattcaaacatgcgtgcagcgcgatgta
Bend5_chr4_8201_subtile_shift_125_bp::chr4:111483182-111483452(+)	ctagtccaagcaaggcaaaaaccagaaatgcctggctcgtagttttggaggtggagaagtccaggatgaaggtgctagtcattggtaacagatgaaagacccttcctcatgcattatgtgatttgtttgttctcagggagctcctatagacctcttgtacatggtactagtcctattcatgagggtgggctctggtggctttccaaagatattctaatagtatccccattgatttagtttcaattgtatgcatttggggaacactagcattcaaacatgcagtaggtgcagcgcgatgta
Bend5_chr4_8201_subtile_shift_130_bp::chr4:111483187-111483457(+)	ctagtccaagcaaggaccagaaatgcctggctcgtagttttggaggtggagaagtccaggatgaaggtgctagtcattggtaacagatgaaagacccttcctcatgcattatgtgatttgtttgttctcagggagctcctatagacctcttgtacatggtactagtcctattcatgagggtgggctctggtggctttccaaagatattctaatagtatccccattgatttagtttcaattgtatgcatttggggaacactagcattcaaacatgcagtaggccacgtgcagcgcgatgta
Bend5_chr4_8201_subtile_shift_135_bp::chr4:111483192-111483462(+)	ctagtccaagcaaggaaatgcctggctcgtagttttggaggtggagaagtccaggatgaaggtgctagtcattggtaacagatgaaagacccttcctcatgcattatgtgatttgtttgttctcagggagctcctatagacctcttgtacatggtactagtcctattcatgagggtgggctctggtggctttccaaagatattctaatagtatccccattgatttagtttcaattgtatgcatttggggaacactagcattcaaacatgcagtaggccacagcgagtgcagcgcgatgta
Bend5_chr4_8201_subtile_shift_140_bp::chr4:111483197-111483467(+)	ctagtccaagcaaggcctggctcgtagttttggaggtggagaagtccaggatgaaggtgctagtcattggtaacagatgaaagacccttcctcatgcattatgtgatttgtttgttctcagggagctcctatagacctcttgtacatggtactagtcctattcatgagggtgggctctggtggctttccaaagatattctaatagtatccccattgatttagtttcaattgtatgcatttggggaacactagcattcaaacatgcagtaggccacagcgacctgcgtgcagcgcgatgta
Bend5_chr4_8201_subtile_shift_145_bp::chr4:111483202-111483472(+)	ctagtccaagcaaggctcgtagttttggaggtggagaagtccaggatgaaggtgctagtcattggtaacagatgaaagacccttcctcatgcattatgtgatttgtttgttctcagggagctcctatagacctcttgtacatggtactagtcctattcatgagggtgggctctggtggctttccaaagatattctaatagtatccccattgatttagtttcaattgtatgcatttggggaacactagcattcaaacatgcagtaggccacagcgacctgctttctgtgcagcgcgatgta
Bend5_chr4_8201_subtile_shift_150_bp::chr4:111483207-111483477(+)	ctagtccaagcaaggagttttggaggtggagaagtccaggatgaaggtgctagtcattggtaacagatgaaagacccttcctcatgcattatgtgatttgtttgttctcagggagctcctatagacctcttgtacatggtactagtcctattcatgagggtgggctctggtggctttccaaagatattctaatagtatccccattgatttagtttcaattgtatgcatttggggaacactagcattcaaacatgcagtaggccacagcgacctgctttctccttcgtgcagcgcgatgta
Bend5_chr4_8201_subtile_shift_155_bp::chr4:111483212-111483482(+)	ctagtccaagcaaggtggaggtggagaagtccaggatgaaggtgctagtcattggtaacagatgaaagacccttcctcatgcattatgtgatttgtttgttctcagggagctcctatagacctcttgtacatggtactagtcctattcatgagggtgggctctggtggctttccaaagatattctaatagtatccccattgatttagtttcaattgtatgcatttggggaacactagcattcaaacatgcagtaggccacagcgacctgctttctccttcctccagtgcagcgcgatgta
Bend5_chr4_8201_subtile_shift_160_bp::chr4:111483217-111483487(+)	ctagtccaagcaagggtggagaagtccaggatgaaggtgctagtcattggtaacagatgaaagacccttcctcatgcattatgtgatttgtttgttctcagggagctcctatagacctcttgtacatggtactagtcctattcatgagggtgggctctggtggctttccaaagatattctaatagtatccccattgatttagtttcaattgtatgcatttggggaacactagcattcaaacatgcagtaggccacagcgacctgctttctccttcctccagagatgtgcagcgcgatgta
Bend5_chr4_8201_subtile_shift_165_bp::chr4:111483222-111483492(+)	ctagtccaagcaagggaagtccaggatgaaggtgctagtcattggtaacagatgaaagacccttcctcatgcattatgtgatttgtttgttctcagggagctcctatagacctcttgtacatggtactagtcctattcatgagggtgggctctggtggctttccaaagatattctaatagtatccccattgatttagtttcaattgtatgcatttggggaacactagcattcaaacatgcagtaggccacagcgacctgctttctccttcctccagagataactcgtgcagcgcgatgta
Bend5_chr4_8201_subtile_shift_170_bp::chr4:111483227-111483497(+)	ctagtccaagcaaggccaggatgaaggtgctagtcattggtaacagatgaaagacccttcctcatgcattatgtgatttgtttgttctcagggagctcctatagacctcttgtacatggtactagtcctattcatgagggtgggctctggtggctttccaaagatattctaatagtatccccattgatttagtttcaattgtatgcatttggggaacactagcattcaaacatgcagtaggccacagcgacctgctttctccttcctccagagataactcatttggtgcagcgcgatgta
Bend5_chr4_8201_subtile_shift_175_bp::chr4:111483232-111483502(+)	ctagtccaagcaaggatgaaggtgctagtcattggtaacagatgaaagacccttcctcatgcattatgtgatttgtttgttctcagggagctcctatagacctcttgtacatggtactagtcctattcatgagggtgggctctggtggctttccaaagatattctaatagtatccccattgatttagtttcaattgtatgcatttggggaacactagcattcaaacatgcagtaggccacagcgacctgctttctccttcctccagagataactcatttgatacagtgcagcgcgatgta
Bend5_chr4_8201_subtile_shift_180_bp::chr4:111483237-111483507(+)	ctagtccaagcaaggggtgctagtcattggtaacagatgaaagacccttcctcatgcattatgtgatttgtttgttctcagggagctcctatagacctcttgtacatggtactagtcctattcatgagggtgggctctggtggctttccaaagatattctaatagtatccccattgatttagtttcaattgtatgcatttggggaacactagcattcaaacatgcagtaggccacagcgacctgctttctccttcctccagagataactcatttgatacaaacaggtgcagcgcgatgta
Bend5_chr4_8201_subtile_shift_185_bp::chr4:111483242-111483512(+)	ctagtccaagcaaggtagtcattggtaacagatgaaagacccttcctcatgcattatgtgatttgtttgttctcagggagctcctatagacctcttgtacatggtactagtcctattcatgagggtgggctctggtggctttccaaagatattctaatagtatccccattgatttagtttcaattgtatgcatttggggaacactagcattcaaacatgcagtaggccacagcgacctgctttctccttcctccagagataactcatttgatacaaacagtccttgtgcagcgcgatgta
Bend5_chr4_8201_subtile_shift_190_bp::chr4:111483247-111483517(+)	ctagtccaagcaaggattggtaacagatgaaagacccttcctcatgcattatgtgatttgtttgttctcagggagctcctatagacctcttgtacatggtactagtcctattcatgagggtgggctctggtggctttccaaagatattctaatagtatccccattgatttagtttcaattgtatgcatttggggaacactagcattcaaacatgcagtaggccacagcgacctgctttctccttcctccagagataactcatttgatacaaacagtccttcactcgtgcagcgcgatgta
Bend5_chr4_8201_subtile_shift_195_bp::chr4:111483252-111483522(+)	ctagtccaagcaaggtaacagatgaaagacccttcctcatgcattatgtgatttgtttgttctcagggagctcctatagacctcttgtacatggtactagtcctattcatgagggtgggctctggtggctttccaaagatattctaatagtatccccattgatttagtttcaattgtatgcatttggggaacactagcattcaaacatgcagtaggccacagcgacctgctttctccttcctccagagataactcatttgatacaaacagtccttcactcaagcggtgcagcgcgatgta
Bend5_chr4_8201_subtile_shift_200_bp::chr4:111483257-111483527(+)	ctagtccaagcaagggatgaaagacccttcctcatgcattatgtgatttgtttgttctcagggagctcctatagacctcttgtacatggtactagtcctattcatgagggtgggctctggtggctttccaaagatattctaatagtatccccattgatttagtttcaattgtatgcatttggggaacactagcattcaaacatgcagtaggccacagcgacctgctttctccttcctccagagataactcatttgatacaaacagtccttcactcaagcggagccgtgcagcgcgatgta
Bend5_chr4_8201_subtile_shift_205_bp::chr4:111483262-111483532(+)	ctagtccaagcaaggaagacccttcctcatgcattatgtgatttgtttgttctcagggagctcctatagacctcttgtacatggtactagtcctattcatgagggtgggctctggtggctttccaaagatattctaatagtatccccattgatttagtttcaattgtatgcatttggggaacactagcattcaaacatgcagtaggccacagcgacctgctttctccttcctccagagataactcatttgatacaaacagtccttcactcaagcggagccattgtgtgcagcgcgatgta
Bend5_chr4_8201_subtile_shift_210_bp::chr4:111483267-111483537(+)	ctagtccaagcaaggccttcctcatgcattatgtgatttgtttgttctcagggagctcctatagacctcttgtacatggtactagtcctattcatgagggtgggctctggtggctttccaaagatattctaatagtatccccattgatttagtttcaattgtatgcatttggggaacactagcattcaaacatgcagtaggccacagcgacctgctttctccttcctccagagataactcatttgatacaaacagtccttcactcaagcggagccattgttctacgtgcagcgcgatgta
Bend5_chr4_8201_subtile_shift_215_bp::chr4:111483272-111483542(+)	ctagtccaagcaaggctcatgcattatgtgatttgtttgttctcagggagctcctatagacctcttgtacatggtactagtcctattcatgagggtgggctctggtggctttccaaagatattctaatagtatccccattgatttagtttcaattgtatgcatttggggaacactagcattcaaacatgcagtaggccacagcgacctgctttctccttcctccagagataactcatttgatacaaacagtccttcactcaagcggagccattgttctacctttagtgcagcgcgatgta
Bend5_chr4_8201_subtile_shift_220_bp::chr4:111483277-111483547(+)	ctagtccaagcaagggcattatgtgatttgtttgttctcagggagctcctatagacctcttgtacatggtactagtcctattcatgagggtgggctctggtggctttccaaagatattctaatagtatccccattgatttagtttcaattgtatgcatttggggaacactagcattcaaacatgcagtaggccacagcgacctgctttctccttcctccagagataactcatttgatacaaacagtccttcactcaagcggagccattgttctacctttatcccagtgcagcgcgatgta
Bend5_chr4_8201_subtile_shift_225_bp::chr4:111483282-111483552(+)	ctagtccaagcaaggatgtgatttgtttgttctcagggagctcctatagacctcttgtacatggtactagtcctattcatgagggtgggctctggtggctttccaaagatattctaatagtatccccattgatttagtttcaattgtatgcatttggggaacactagcattcaaacatgcagtaggccacagcgacctgctttctccttcctccagagataactcatttgatacaaacagtccttcactcaagcggagccattgttctacctttatcccagttaggtgcagcgcgatgta
Bend5_chr4_8201_subtile_shift_230_bp::chr4:111483287-111483557(+)	ctagtccaagcaaggatttgtttgttctcagggagctcctatagacctcttgtacatggtactagtcctattcatgagggtgggctctggtggctttccaaagatattctaatagtatccccattgatttagtttcaattgtatgcatttggggaacactagcattcaaacatgcagtaggccacagcgacctgctttctccttcctccagagataactcatttgatacaaacagtccttcactcaagcggagccattgttctacctttatcccagttagtcatcgtgcagcgcgatgta
Bend5_chr4_8201_subtile_shift_235_bp::chr4:111483292-111483562(+)	ctagtccaagcaaggtttgttctcagggagctcctatagacctcttgtacatggtactagtcctattcatgagggtgggctctggtggctttccaaagatattctaatagtatccccattgatttagtttcaattgtatgcatttggggaacactagcattcaaacatgcagtaggccacagcgacctgctttctccttcctccagagataactcatttgatacaaacagtccttcactcaagcggagccattgttctacctttatcccagttagtcatcatgctgtgcagcgcgatgta
Bend5_chr4_8201_subtile_shift_240_bp::chr4:111483297-111483567(+)	ctagtccaagcaaggtctcagggagctcctatagacctcttgtacatggtactagtcctattcatgagggtgggctctggtggctttccaaagatattctaatagtatccccattgatttagtttcaattgtatgcatttggggaacactagcattcaaacatgcagtaggccacagcgacctgctttctccttcctccagagataactcatttgatacaaacagtccttcactcaagcggagccattgttctacctttatcccagttagtcatcatgctgacaggtgcagcgcgatgta
Bend5_chr4_8201_subtile_shift_245_bp::chr4:111483302-111483572(+)	ctagtccaagcaagggggagctcctatagacctcttgtacatggtactagtcctattcatgagggtgggctctggtggctttccaaagatattctaatagtatccccattgatttagtttcaattgtatgcatttggggaacactagcattcaaacatgcagtaggccacagcgacctgctttctccttcctccagagataactcatttgatacaaacagtccttcactcaagcggagccattgttctacctttatcccagttagtcatcatgctgacagcaagggtgcagcgcgatgta
Bend5_chr4_8201_subtile_shift_250_bp::chr4:111483307-111483577(+)	ctagtccaagcaaggctcctatagacctcttgtacatggtactagtcctattcatgagggtgggctctggtggctttccaaagatattctaatagtatccccattgatttagtttcaattgtatgcatttggggaacactagcattcaaacatgcagtaggccacagcgacctgctttctccttcctccagagataactcatttgatacaaacagtccttcactcaagcggagccattgttctacctttatcccagttagtcatcatgctgacagcaaggctgccgtgcagcgcgatgta
Bend5_chr4_8201_subtile_shift_255_bp::chr4:111483312-111483582(+)	ctagtccaagcaaggatagacctcttgtacatggtactagtcctattcatgagggtgggctctggtggctttccaaagatattctaatagtatccccattgatttagtttcaattgtatgcatttggggaacactagcattcaaacatgcagtaggccacagcgacctgctttctccttcctccagagataactcatttgatacaaacagtccttcactcaagcggagccattgttctacctttatcccagttagtcatcatgctgacagcaaggctgccttttcgtgcagcgcgatgta
Bend5_chr4_8201_subtile_shift_260_bp::chr4:111483317-111483587(+)	ctagtccaagcaaggcctcttgtacatggtactagtcctattcatgagggtgggctctggtggctttccaaagatattctaatagtatccccattgatttagtttcaattgtatgcatttggggaacactagcattcaaacatgcagtaggccacagcgacctgctttctccttcctccagagataactcatttgatacaaacagtccttcactcaagcggagccattgttctacctttatcccagttagtcatcatgctgacagcaaggctgccttttccagatgtgcagcgcgatgta
Bend5_chr4_8201_subtile_shift_265_bp::chr4:111483322-111483592(+)	ctagtccaagcaaggtgtacatggtactagtcctattcatgagggtgggctctggtggctttccaaagatattctaatagtatccccattgatttagtttcaattgtatgcatttggggaacactagcattcaaacatgcagtaggccacagcgacctgctttctccttcctccagagataactcatttgatacaaacagtccttcactcaagcggagccattgttctacctttatcccagttagtcatcatgctgacagcaaggctgccttttccagatatggagtgcagcgcgatgta
Bend5_chr4_8201_subtile_shift_270_bp::chr4:111483327-111483597(+)	ctagtccaagcaaggatggtactagtcctattcatgagggtgggctctggtggctttccaaagatattctaatagtatccccattgatttagtttcaattgtatgcatttggggaacactagcattcaaacatgcagtaggccacagcgacctgctttctccttcctccagagataactcatttgatacaaacagtccttcactcaagcggagccattgttctacctttatcccagttagtcatcatgctgacagcaaggctgccttttccagatatggaaatgggtgcagcgcgatgta
Bend5_chr4_8201_subtile_shift_275_bp::chr4:111483332-111483602(+)	ctagtccaagcaaggactagtcctattcatgagggtgggctctggtggctttccaaagatattctaatagtatccccattgatttagtttcaattgtatgcatttggggaacactagcattcaaacatgcagtaggccacagcgacctgctttctccttcctccagagataactcatttgatacaaacagtccttcactcaagcggagccattgttctacctttatcccagttagtcatcatgctgacagcaaggctgccttttccagatatggaaatggaagcagtgcagcgcgatgta
Bend5_chr4_8201_subtile_shift_280_bp::chr4:111483337-111483607(+)	ctagtccaagcaaggtcctattcatgagggtgggctctggtggctttccaaagatattctaatagtatccccattgatttagtttcaattgtatgcatttggggaacactagcattcaaacatgcagtaggccacagcgacctgctttctccttcctccagagataactcatttgatacaaacagtccttcactcaagcggagccattgttctacctttatcccagttagtcatcatgctgacagcaaggctgccttttccagatatggaaatggaagcacacaggtgcagcgcgatgta
Bend5_chr4_8201_subtile_shift_285_bp::chr4:111483342-111483612(+)	ctagtccaagcaaggttcatgagggtgggctctggtggctttccaaagatattctaatagtatccccattgatttagtttcaattgtatgcatttggggaacactagcattcaaacatgcagtaggccacagcgacctgctttctccttcctccagagataactcatttgatacaaacagtccttcactcaagcggagccattgttctacctttatcccagttagtcatcatgctgacagcaaggctgccttttccagatatggaaatggaagcacacagaggctgtgcagcgcgatgta
Bend5_chr4_8201_subtile_shift_290_bp::chr4:111483347-111483617(+)	ctagtccaagcaagggagggtgggctctggtggctttccaaagatattctaatagtatccccattgatttagtttcaattgtatgcatttggggaacactagcattcaaacatgcagtaggccacagcgacctgctttctccttcctccagagataactcatttgatacaaacagtccttcactcaagcggagccattgttctacctttatcccagttagtcatcatgctgacagcaaggctgccttttccagatatggaaatggaagcacacagaggcttgatggtgcagcgcgatgta
Bend5_chr4_8201_subtile_shift_295_bp::chr4:111483352-111483622(+)	ctagtccaagcaaggtgggctctggtggctttccaaagatattctaatagtatccccattgatttagtttcaattgtatgcatttggggaacactagcattcaaacatgcagtaggccacagcgacctgctttctccttcctccagagataactcatttgatacaaacagtccttcactcaagcggagccattgttctacctttatcccagttagtcatcatgctgacagcaaggctgccttttccagatatggaaatggaagcacacagaggcttgatgatttagtgcagcgcgatgta
Bend5_chr4_8201_subtile_shift_300_bp::chr4:111483357-111483627(+)	ctagtccaagcaaggtctggtggctttccaaagatattctaatagtatccccattgatttagtttcaattgtatgcatttggggaacactagcattcaaacatgcagtaggccacagcgacctgctttctccttcctccagagataactcatttgatacaaacagtccttcactcaagcggagccattgttctacctttatcccagttagtcatcatgctgacagcaaggctgccttttccagatatggaaatggaagcacacagaggcttgatgatttacccaagtgcagcgcgatgta
Bend5_chr4_8201_subtile_shift_305_bp::chr4:111483362-111483632(+)	ctagtccaagcaaggtggctttccaaagatattctaatagtatccccattgatttagtttcaattgtatgcatttggggaacactagcattcaaacatgcagtaggccacagcgacctgctttctccttcctccagagataactcatttgatacaaacagtccttcactcaagcggagccattgttctacctttatcccagttagtcatcatgctgacagcaaggctgccttttccagatatggaaatggaagcacacagaggcttgatgatttacccaagttgggtgcagcgcgatgta
Bend5_chr4_8201_subtile_shift_310_bp::chr4:111483367-111483637(+)	ctagtccaagcaaggttccaaagatattctaatagtatccccattgatttagtttcaattgtatgcatttggggaacactagcattcaaacatgcagtaggccacagcgacctgctttctccttcctccagagataactcatttgatacaaacagtccttcactcaagcggagccattgttctacctttatcccagttagtcatcatgctgacagcaaggctgccttttccagatatggaaatggaagcacacagaggcttgatgatttacccaagttggagcaggtgcagcgcgatgta
Bend5_chr4_8201_subtile_shift_315_bp::chr4:111483372-111483642(+)	ctagtccaagcaaggaagatattctaatagtatccccattgatttagtttcaattgtatgcatttggggaacactagcattcaaacatgcagtaggccacagcgacctgctttctccttcctccagagataactcatttgatacaaacagtccttcactcaagcggagccattgttctacctttatcccagttagtcatcatgctgacagcaaggctgccttttccagatatggaaatggaagcacacagaggcttgatgatttacccaagttggagcagccagcgtgcagcgcgatgta
Bend5_chr4_8201_subtile_shift_320_bp::chr4:111483377-111483647(+)	ctagtccaagcaaggattctaatagtatccccattgatttagtttcaattgtatgcatttggggaacactagcattcaaacatgcagtaggccacagcgacctgctttctccttcctccagagataactcatttgatacaaacagtccttcactcaagcggagccattgttctacctttatcccagttagtcatcatgctgacagcaaggctgccttttccagatatggaaatggaagcacacagaggcttgatgatttacccaagttggagcagccagcgtggcgtgcagcgcgatgta
Bend5_chr4_8201_subtile_shift_325_bp::chr4:111483382-111483652(+)	ctagtccaagcaaggaatagtatccccattgatttagtttcaattgtatgcatttggggaacactagcattcaaacatgcagtaggccacagcgacctgctttctccttcctccagagataactcatttgatacaaacagtccttcactcaagcggagccattgttctacctttatcccagttagtcatcatgctgacagcaaggctgccttttccagatatggaaatggaagcacacagaggcttgatgatttacccaagttggagcagccagcgtggcctatcgtgcagcgcgatgta
Bend5_chr4_8201_subtile_shift_330_bp::chr4:111483387-111483657(+)	ctagtccaagcaaggtatccccattgatttagtttcaattgtatgcatttggggaacactagcattcaaacatgcagtaggccacagcgacctgctttctccttcctccagagataactcatttgatacaaacagtccttcactcaagcggagccattgttctacctttatcccagttagtcatcatgctgacagcaaggctgccttttccagatatggaaatggaagcacacagaggcttgatgatttacccaagttggagcagccagcgtggcctatctcctagtgcagcgcgatgta
Bend5_chr4_8201_subtile_shift_335_bp::chr4:111483392-111483662(+)	ctagtccaagcaaggccattgatttagtttcaattgtatgcatttggggaacactagcattcaaacatgcagtaggccacagcgacctgctttctccttcctccagagataactcatttgatacaaacagtccttcactcaagcggagccattgttctacctttatcccagttagtcatcatgctgacagcaaggctgccttttccagatatggaaatggaagcacacagaggcttgatgatttacccaagttggagcagccagcgtggcctatctcctagtcacgtgcagcgcgatgta
Bend5_chr4_8201_subtile_shift_340_bp::chr4:111483397-111483667(+)	ctagtccaagcaagggatttagtttcaattgtatgcatttggggaacactagcattcaaacatgcagtaggccacagcgacctgctttctccttcctccagagataactcatttgatacaaacagtccttcactcaagcggagccattgttctacctttatcccagttagtcatcatgctgacagcaaggctgccttttccagatatggaaatggaagcacacagaggcttgatgatttacccaagttggagcagccagcgtggcctatctcctagtcacgtcaggtgcagcgcgatgta
Bend5_chr4_8201_subtile_shift_345_bp::chr4:111483402-111483672(+)	ctagtccaagcaaggagtttcaattgtatgcatttggggaacactagcattcaaacatgcagtaggccacagcgacctgctttctccttcctccagagataactcatttgatacaaacagtccttcactcaagcggagccattgttctacctttatcccagttagtcatcatgctgacagcaaggctgccttttccagatatggaaatggaagcacacagaggcttgatgatttacccaagttggagcagccagcgtggcctatctcctagtcacgtcagtccacgtgcagcgcgatgta
Bend5_chr4_8201_subtile_shift_350_bp::chr4:111483407-111483677(+)	ctagtccaagcaaggcaattgtatgcatttggggaacactagcattcaaacatgcagtaggccacagcgacctgctttctccttcctccagagataactcatttgatacaaacagtccttcactcaagcggagccattgttctacctttatcccagttagtcatcatgctgacagcaaggctgccttttccagatatggaaatggaagcacacagaggcttgatgatttacccaagttggagcagccagcgtggcctatctcctagtcacgtcagtccacagcatgtgcagcgcgatgta
Bend5_chr4_8201_subtile_shift_355_bp::chr4:111483412-111483682(+)	ctagtccaagcaagggtatgcatttggggaacactagcattcaaacatgcagtaggccacagcgacctgctttctccttcctccagagataactcatttgatacaaacagtccttcactcaagcggagccattgttctacctttatcccagttagtcatcatgctgacagcaaggctgccttttccagatatggaaatggaagcacacagaggcttgatgatttacccaagttggagcagccagcgtggcctatctcctagtcacgtcagtccacagcatctgacgtgcagcgcgatgta
Bend5_chr4_8201_subtile_shift_360_bp::chr4:111483417-111483687(+)	ctagtccaagcaaggcatttggggaacactagcattcaaacatgcagtaggccacagcgacctgctttctccttcctccagagataactcatttgatacaaacagtccttcactcaagcggagccattgttctacctttatcccagttagtcatcatgctgacagcaaggctgccttttccagatatggaaatggaagcacacagaggcttgatgatttacccaagttggagcagccagcgtggcctatctcctagtcacgtcagtccacagcatctgacttactgtgcagcgcgatgta
Bend5_chr4_8201_subtile_shift_365_bp::chr4:111483422-111483692(+)	ctagtccaagcaaggggggaacactagcattcaaacatgcagtaggccacagcgacctgctttctccttcctccagagataactcatttgatacaaacagtccttcactcaagcggagccattgttctacctttatcccagttagtcatcatgctgacagcaaggctgccttttccagatatggaaatggaagcacacagaggcttgatgatttacccaagttggagcagccagcgtggcctatctcctagtcacgtcagtccacagcatctgacttactgataggtgcagcgcgatgta
Bend5_chr4_8201_subtile_shift_370_bp::chr4:111483427-111483697(+)	ctagtccaagcaaggacactagcattcaaacatgcagtaggccacagcgacctgctttctccttcctccagagataactcatttgatacaaacagtccttcactcaagcggagccattgttctacctttatcccagttagtcatcatgctgacagcaaggctgccttttccagatatggaaatggaagcacacagaggcttgatgatttacccaagttggagcagccagcgtggcctatctcctagtcacgtcagtccacagcatctgacttactgatagggcaggtgcagcgcgatgta
Bend5_chr4_8201_subtile_shift_375_bp::chr4:111483432-111483702(+)	ctagtccaagcaaggagcattcaaacatgcagtaggccacagcgacctgctttctccttcctccagagataactcatttgatacaaacagtccttcactcaagcggagccattgttctacctttatcccagttagtcatcatgctgacagcaaggctgccttttccagatatggaaatggaagcacacagaggcttgatgatttacccaagttggagcagccagcgtggcctatctcctagtcacgtcagtccacagcatctgacttactgatagggcagcagaagtgcagcgcgatgta
Bend5_chr4_8201_subtile_shift_380_bp::chr4:111483437-111483707(+)	ctagtccaagcaaggtcaaacatgcagtaggccacagcgacctgctttctccttcctccagagataactcatttgatacaaacagtccttcactcaagcggagccattgttctacctttatcccagttagtcatcatgctgacagcaaggctgccttttccagatatggaaatggaagcacacagaggcttgatgatttacccaagttggagcagccagcgtggcctatctcctagtcacgtcagtccacagcatctgacttactgatagggcagcagaagcctcgtgcagcgcgatgta
Bend5_chr4_8201_subtile_shift_385_bp::chr4:111483442-111483712(+)	ctagtccaagcaaggcatgcagtaggccacagcgacctgctttctccttcctccagagataactcatttgatacaaacagtccttcactcaagcggagccattgttctacctttatcccagttagtcatcatgctgacagcaaggctgccttttccagatatggaaatggaagcacacagaggcttgatgatttacccaagttggagcagccagcgtggcctatctcctagtcacgtcagtccacagcatctgacttactgatagggcagcagaagcctccagacgtgcagcgcgatgta
Bend5_chr4_8201_subtile_shift_390_bp::chr4:111483447-111483717(+)	ctagtccaagcaaggagtaggccacagcgacctgctttctccttcctccagagataactcatttgatacaaacagtccttcactcaagcggagccattgttctacctttatcccagttagtcatcatgctgacagcaaggctgccttttccagatatggaaatggaagcacacagaggcttgatgatttacccaagttggagcagccagcgtggcctatctcctagtcacgtcagtccacagcatctgacttactgatagggcagcagaagcctccagactgaatgtgcagcgcgatgta
Bend5_chr4_8201_subtile_shift_395_bp::chr4:111483452-111483722(+)	ctagtccaagcaagggccacagcgacctgctttctccttcctccagagataactcatttgatacaaacagtccttcactcaagcggagccattgttctacctttatcccagttagtcatcatgctgacagcaaggctgccttttccagatatggaaatggaagcacacagaggcttgatgatttacccaagttggagcagccagcgtggcctatctcctagtcacgtcagtccacagcatctgacttactgatagggcagcagaagcctccagactgaattacccgtgcagcgcgatgta
Bend5_chr4_8201_subtile_shift_400_bp::chr4:111483457-111483727(+)	ctagtccaagcaaggagcgacctgctttctccttcctccagagataactcatttgatacaaacagtccttcactcaagcggagccattgttctacctttatcccagttagtcatcatgctgacagcaaggctgccttttccagatatggaaatggaagcacacagaggcttgatgatttacccaagttggagcagccagcgtggcctatctcctagtcacgtcagtccacagcatctgacttactgatagggcagcagaagcctccagactgaattacccacctggtgcagcgcgatgta
Bend5_chr4_8201_subtile_shift_405_bp::chr4:111483462-111483732(+)	ctagtccaagcaaggcctgctttctccttcctccagagataactcatttgatacaaacagtccttcactcaagcggagccattgttctacctttatcccagttagtcatcatgctgacagcaaggctgccttttccagatatggaaatggaagcacacagaggcttgatgatttacccaagttggagcagccagcgtggcctatctcctagtcacgtcagtccacagcatctgacttactgatagggcagcagaagcctccagactgaattacccacctggctgagtgcagcgcgatgta
Bend5_chr4_8201_subtile_shift_410_bp::chr4:111483467-111483737(+)	ctagtccaagcaaggtttctccttcctccagagataactcatttgatacaaacagtccttcactcaagcggagccattgttctacctttatcccagttagtcatcatgctgacagcaaggctgccttttccagatatggaaatggaagcacacagaggcttgatgatttacccaagttggagcagccagcgtggcctatctcctagtcacgtcagtccacagcatctgacttactgatagggcagcagaagcctccagactgaattacccacctggctgaaagtcgtgcagcgcgatgta
Bend5_chr4_8201_subtile_shift_415_bp::chr4:111483472-111483742(+)	ctagtccaagcaaggccttcctccagagataactcatttgatacaaacagtccttcactcaagcggagccattgttctacctttatcccagttagtcatcatgctgacagcaaggctgccttttccagatatggaaatggaagcacacagaggcttgatgatttacccaagttggagcagccagcgtggcctatctcctagtcacgtcagtccacagcatctgacttactgatagggcagcagaagcctccagactgaattacccacctggctgaaagtctctccgtgcagcgcgatgta
Bend5_chr4_8201_subtile_shift_420_bp::chr4:111483477-111483747(+)	ctagtccaagcaaggctccagagataactcatttgatacaaacagtccttcactcaagcggagccattgttctacctttatcccagttagtcatcatgctgacagcaaggctgccttttccagatatggaaatggaagcacacagaggcttgatgatttacccaagttggagcagccagcgtggcctatctcctagtcacgtcagtccacagcatctgacttactgatagggcagcagaagcctccagactgaattacccacctggctgaaagtctctccgcgcagtgcagcgcgatgta
Bend5_chr4_8201_subtile_shift_425_bp::chr4:111483482-111483752(+)	ctagtccaagcaagggagataactcatttgatacaaacagtccttcactcaagcggagccattgttctacctttatcccagttagtcatcatgctgacagcaaggctgccttttccagatatggaaatggaagcacacagaggcttgatgatttacccaagttggagcagccagcgtggcctatctcctagtcacgtcagtccacagcatctgacttactgatagggcagcagaagcctccagactgaattacccacctggctgaaagtctctccgcgcagctgggtgcagcgcgatgta
Bend5_chr4_8201_subtile_shift_430_bp::chr4:111483487-111483757(+)	ctagtccaagcaaggaactcatttgatacaaacagtccttcactcaagcggagccattgttctacctttatcccagttagtcatcatgctgacagcaaggctgccttttccagatatggaaatggaagcacacagaggcttgatgatttacccaagttggagcagccagcgtggcctatctcctagtcacgtcagtccacagcatctgacttactgatagggcagcagaagcctccagactgaattacccacctggctgaaagtctctccgcgcagctgggaggagtgcagcgcgatgta
Bend5_chr4_8201_subtile_shift_435_bp::chr4:111483492-111483762(+)	ctagtccaagcaaggatttgatacaaacagtccttcactcaagcggagccattgttctacctttatcccagttagtcatcatgctgacagcaaggctgccttttccagatatggaaatggaagcacacagaggcttgatgatttacccaagttggagcagccagcgtggcctatctcctagtcacgtcagtccacagcatctgacttactgatagggcagcagaagcctccagactgaattacccacctggctgaaagtctctccgcgcagctgggaggaaagttgtgcagcgcgatgta
Bend5_chr4_8201_subtile_shift_440_bp::chr4:111483497-111483767(+)	ctagtccaagcaaggatacaaacagtccttcactcaagcggagccattgttctacctttatcccagttagtcatcatgctgacagcaaggctgccttttccagatatggaaatggaagcacacagaggcttgatgatttacccaagttggagcagccagcgtggcctatctcctagtcacgtcagtccacagcatctgacttactgatagggcagcagaagcctccagactgaattacccacctggctgaaagtctctccgcgcagctgggaggaaagttccagcgtgcagcgcgatgta
Bend5_chr4_8201_subtile_shift_445_bp::chr4:111483502-111483772(+)	ctagtccaagcaaggaacagtccttcactcaagcggagccattgttctacctttatcccagttagtcatcatgctgacagcaaggctgccttttccagatatggaaatggaagcacacagaggcttgatgatttacccaagttggagcagccagcgtggcctatctcctagtcacgtcagtccacagcatctgacttactgatagggcagcagaagcctccagactgaattacccacctggctgaaagtctctccgcgcagctgggaggaaagttccagcttaacgtgcagcgcgatgta
Bend5_chr4_8201_subtile_shift_450_bp::chr4:111483507-111483777(+)	ctagtccaagcaaggtccttcactcaagcggagccattgttctacctttatcccagttagtcatcatgctgacagcaaggctgccttttccagatatggaaatggaagcacacagaggcttgatgatttacccaagttggagcagccagcgtggcctatctcctagtcacgtcagtccacagcatctgacttactgatagggcagcagaagcctccagactgaattacccacctggctgaaagtctctccgcgcagctgggaggaaagttccagcttaactgagtgtgcagcgcgatgta
Bend5_chr4_8201_subtile_shift_455_bp::chr4:111483512-111483782(+)	ctagtccaagcaaggcactcaagcggagccattgttctacctttatcccagttagtcatcatgctgacagcaaggctgccttttccagatatggaaatggaagcacacagaggcttgatgatttacccaagttggagcagccagcgtggcctatctcctagtcacgtcagtccacagcatctgacttactgatagggcagcagaagcctccagactgaattacccacctggctgaaagtctctccgcgcagctgggaggaaagttccagcttaactgagtgcatggtgcagcgcgatgta
Bend5_chr4_8201_subtile_shift_460_bp::chr4:111483517-111483787(+)	ctagtccaagcaaggaagcggagccattgttctacctttatcccagttagtcatcatgctgacagcaaggctgccttttccagatatggaaatggaagcacacagaggcttgatgatttacccaagttggagcagccagcgtggcctatctcctagtcacgtcagtccacagcatctgacttactgatagggcagcagaagcctccagactgaattacccacctggctgaaagtctctccgcgcagctgggaggaaagttccagcttaactgagtgcatggtgtagtgcagcgcgatgta
Bend5_chr4_8201_subtile_shift_465_bp::chr4:111483522-111483792(+)	ctagtccaagcaagggagccattgttctacctttatcccagttagtcatcatgctgacagcaaggctgccttttccagatatggaaatggaagcacacagaggcttgatgatttacccaagttggagcagccagcgtggcctatctcctagtcacgtcagtccacagcatctgacttactgatagggcagcagaagcctccagactgaattacccacctggctgaaagtctctccgcgcagctgggaggaaagttccagcttaactgagtgcatggtgtatatcagtgcagcgcgatgta
Bend5_chr4_8201_subtile_shift_470_bp::chr4:111483527-111483797(+)	ctagtccaagcaaggattgttctacctttatcccagttagtcatcatgctgacagcaaggctgccttttccagatatggaaatggaagcacacagaggcttgatgatttacccaagttggagcagccagcgtggcctatctcctagtcacgtcagtccacagcatctgacttactgatagggcagcagaagcctccagactgaattacccacctggctgaaagtctctccgcgcagctgggaggaaagttccagcttaactgagtgcatggtgtatatcagatgggtgcagcgcgatgta
Bend5_chr4_8201_subtile_shift_475_bp::chr4:111483532-111483802(+)	ctagtccaagcaaggtctacctttatcccagttagtcatcatgctgacagcaaggctgccttttccagatatggaaatggaagcacacagaggcttgatgatttacccaagttggagcagccagcgtggcctatctcctagtcacgtcagtccacagcatctgacttactgatagggcagcagaagcctccagactgaattacccacctggctgaaagtctctccgcgcagctgggaggaaagttccagcttaactgagtgcatggtgtatatcagatgggccaagtgcagcgcgatgta
Bend5_chr4_8201_subtile_shift_480_bp::chr4:111483537-111483807(+)	ctagtccaagcaaggctttatcccagttagtcatcatgctgacagcaaggctgccttttccagatatggaaatggaagcacacagaggcttgatgatttacccaagttggagcagccagcgtggcctatctcctagtcacgtcagtccacagcatctgacttactgatagggcagcagaagcctccagactgaattacccacctggctgaaagtctctccgcgcagctgggaggaaagttccagcttaactgagtgcatggtgtatatcagatgggccaaagcaagtgcagcgcgatgta
Bend5_chr4_8201_subtile_shift_485_bp::chr4:111483542-111483812(+)	ctagtccaagcaaggtcccagttagtcatcatgctgacagcaaggctgccttttccagatatggaaatggaagcacacagaggcttgatgatttacccaagttggagcagccagcgtggcctatctcctagtcacgtcagtccacagcatctgacttactgatagggcagcagaagcctccagactgaattacccacctggctgaaagtctctccgcgcagctgggaggaaagttccagcttaactgagtgcatggtgtatatcagatgggccaaagcaactagggtgcagcgcgatgta
Bend5_chr4_8201_subtile_shift_490_bp::chr4:111483547-111483817(+)	ctagtccaagcaagggttagtcatcatgctgacagcaaggctgccttttccagatatggaaatggaagcacacagaggcttgatgatttacccaagttggagcagccagcgtggcctatctcctagtcacgtcagtccacagcatctgacttactgatagggcagcagaagcctccagactgaattacccacctggctgaaagtctctccgcgcagctgggaggaaagttccagcttaactgagtgcatggtgtatatcagatgggccaaagcaactagggcagagtgcagcgcgatgta
Bend5_chr4_8201_subtile_shift_495_bp::chr4:111483552-111483822(+)	ctagtccaagcaaggtcatcatgctgacagcaaggctgccttttccagatatggaaatggaagcacacagaggcttgatgatttacccaagttggagcagccagcgtggcctatctcctagtcacgtcagtccacagcatctgacttactgatagggcagcagaagcctccagactgaattacccacctggctgaaagtctctccgcgcagctgggaggaaagttccagcttaactgagtgcatggtgtatatcagatgggccaaagcaactagggcagaacagagtgcagcgcgatgta
Bend5_chr4_8201_subtile_shift_500_bp::chr4:111483557-111483827(+)	ctagtccaagcaaggatgctgacagcaaggctgccttttccagatatggaaatggaagcacacagaggcttgatgatttacccaagttggagcagccagcgtggcctatctcctagtcacgtcagtccacagcatctgacttactgatagggcagcagaagcctccagactgaattacccacctggctgaaagtctctccgcgcagctgggaggaaagttccagcttaactgagtgcatggtgtatatcagatgggccaaagcaactagggcagaacagactctggtgcagcgcgatgta
Bend5_chr4_8201_subtile_shift_505_bp::chr4:111483562-111483832(+)	ctagtccaagcaagggacagcaaggctgccttttccagatatggaaatggaagcacacagaggcttgatgatttacccaagttggagcagccagcgtggcctatctcctagtcacgtcagtccacagcatctgacttactgatagggcagcagaagcctccagactgaattacccacctggctgaaagtctctccgcgcagctgggaggaaagttccagcttaactgagtgcatggtgtatatcagatgggccaaagcaactagggcagaacagactctgtggcagtgcagcgcgatgta
Bend5_chr4_8201_subtile_shift_510_bp::chr4:111483567-111483837(+)	ctagtccaagcaaggcaaggctgccttttccagatatggaaatggaagcacacagaggcttgatgatttacccaagttggagcagccagcgtggcctatctcctagtcacgtcagtccacagcatctgacttactgatagggcagcagaagcctccagactgaattacccacctggctgaaagtctctccgcgcagctgggaggaaagttccagcttaactgagtgcatggtgtatatcagatgggccaaagcaactagggcagaacagactctgtggcagtattgtgcagcgcgatgta
Bend5_chr4_8201_subtile_shift_515_bp::chr4:111483572-111483842(+)	ctagtccaagcaaggctgccttttccagatatggaaatggaagcacacagaggcttgatgatttacccaagttggagcagccagcgtggcctatctcctagtcacgtcagtccacagcatctgacttactgatagggcagcagaagcctccagactgaattacccacctggctgaaagtctctccgcgcagctgggaggaaagttccagcttaactgagtgcatggtgtatatcagatgggccaaagcaactagggcagaacagactctgtggcagtattaaagggtgcagcgcgatgta
Bend5_chr4_8201_subtile_shift_520_bp::chr4:111483577-111483847(+)	ctagtccaagcaaggttttccagatatggaaatggaagcacacagaggcttgatgatttacccaagttggagcagccagcgtggcctatctcctagtcacgtcagtccacagcatctgacttactgatagggcagcagaagcctccagactgaattacccacctggctgaaagtctctccgcgcagctgggaggaaagttccagcttaactgagtgcatggtgtatatcagatgggccaaagcaactagggcagaacagactctgtggcagtattaaaggaatctgtgcagcgcgatgta
Bend5_chr4_8201_subtile_shift_525_bp::chr4:111483582-111483852(+)	ctagtccaagcaaggcagatatggaaatggaagcacacagaggcttgatgatttacccaagttggagcagccagcgtggcctatctcctagtcacgtcagtccacagcatctgacttactgatagggcagcagaagcctccagactgaattacccacctggctgaaagtctctccgcgcagctgggaggaaagttccagcttaactgagtgcatggtgtatatcagatgggccaaagcaactagggcagaacagactctgtggcagtattaaaggaatctgaaaggtgcagcgcgatgta
Bend5_chr4_8201_subtile_shift_530_bp::chr4:111483587-111483857(+)	ctagtccaagcaaggatggaaatggaagcacacagaggcttgatgatttacccaagttggagcagccagcgtggcctatctcctagtcacgtcagtccacagcatctgacttactgatagggcagcagaagcctccagactgaattacccacctggctgaaagtctctccgcgcagctgggaggaaagttccagcttaactgagtgcatggtgtatatcagatgggccaaagcaactagggcagaacagactctgtggcagtattaaaggaatctgaaagggaaagtgcagcgcgatgta
Bend5_chr4_8201_subtile_shift_535_bp::chr4:111483592-111483862(+)	ctagtccaagcaaggaatggaagcacacagaggcttgatgatttacccaagttggagcagccagcgtggcctatctcctagtcacgtcagtccacagcatctgacttactgatagggcagcagaagcctccagactgaattacccacctggctgaaagtctctccgcgcagctgggaggaaagttccagcttaactgagtgcatggtgtatatcagatgggccaaagcaactagggcagaacagactctgtggcagtattaaaggaatctgaaagggaaagaaacgtgcagcgcgatgta
Bend5_chr4_8201_subtile_shift_540_bp::chr4:111483597-111483867(+)	ctagtccaagcaaggaagcacacagaggcttgatgatttacccaagttggagcagccagcgtggcctatctcctagtcacgtcagtccacagcatctgacttactgatagggcagcagaagcctccagactgaattacccacctggctgaaagtctctccgcgcagctgggaggaaagttccagcttaactgagtgcatggtgtatatcagatgggccaaagcaactagggcagaacagactctgtggcagtattaaaggaatctgaaagggaaagaaacagggtgtgcagcgcgatgta
Bend5_chr4_8201_subtile_shift_545_bp::chr4:111483602-111483872(+)	ctagtccaagcaaggcacagaggcttgatgatttacccaagttggagcagccagcgtggcctatctcctagtcacgtcagtccacagcatctgacttactgatagggcagcagaagcctccagactgaattacccacctggctgaaagtctctccgcgcagctgggaggaaagttccagcttaactgagtgcatggtgtatatcagatgggccaaagcaactagggcagaacagactctgtggcagtattaaaggaatctgaaagggaaagaaacagggtacagagtgcagcgcgatgta
Bend5_chr4_8201_subtile_shift_550_bp::chr4:111483607-111483877(+)	ctagtccaagcaaggaggcttgatgatttacccaagttggagcagccagcgtggcctatctcctagtcacgtcagtccacagcatctgacttactgatagggcagcagaagcctccagactgaattacccacctggctgaaagtctctccgcgcagctgggaggaaagttccagcttaactgagtgcatggtgtatatcagatgggccaaagcaactagggcagaacagactctgtggcagtattaaaggaatctgaaagggaaagaaacagggtacagacatgagtgcagcgcgatgta
Bend5_chr4_8201_subtile_shift_555_bp::chr4:111483612-111483882(+)	ctagtccaagcaaggtgatgatttacccaagttggagcagccagcgtggcctatctcctagtcacgtcagtccacagcatctgacttactgatagggcagcagaagcctccagactgaattacccacctggctgaaagtctctccgcgcagctgggaggaaagttccagcttaactgagtgcatggtgtatatcagatgggccaaagcaactagggcagaacagactctgtggcagtattaaaggaatctgaaagggaaagaaacagggtacagacatgagctgtgtgcagcgcgatgta
Bend5_chr4_8201_subtile_shift_560_bp::chr4:111483617-111483887(+)	ctagtccaagcaaggatttacccaagttggagcagccagcgtggcctatctcctagtcacgtcagtccacagcatctgacttactgatagggcagcagaagcctccagactgaattacccacctggctgaaagtctctccgcgcagctgggaggaaagttccagcttaactgagtgcatggtgtatatcagatgggccaaagcaactagggcagaacagactctgtggcagtattaaaggaatctgaaagggaaagaaacagggtacagacatgagctgtaacaagtgcagcgcgatgta
Epas1_chr17_10063_subtile_shift_5_bp::chr17:86740873-86741143(+)	ctagtccaagcaaggagatctctggcttgggtcaggctaattccagtacttcgtctctcttactctgatcaacacagtgcaatatccatttatttaaaaagccacctcttcgtccttctctttacaggtcctatcctagaccttggggattcagcgtgaacaatccccctgaccatgaggagctgatgatccattggttagagaagcgcagctaacattcagcaaataaatgcttccagaaagcaaaagccaggcagtgagagagactggccaggacgcctcagggtgcagcgcgatgta
Epas1_chr17_10063_subtile_shift_10_bp::chr17:86740878-86741148(+)	ctagtccaagcaaggtctggcttgggtcaggctaattccagtacttcgtctctcttactctgatcaacacagtgcaatatccatttatttaaaaagccacctcttcgtccttctctttacaggtcctatcctagaccttggggattcagcgtgaacaatccccctgaccatgaggagctgatgatccattggttagagaagcgcagctaacattcagcaaataaatgcttccagaaagcaaaagccaggcagtgagagagactggccaggacgcctcaggctggagtgcagcgcgatgta
Epas1_chr17_10063_subtile_shift_15_bp::chr17:86740883-86741153(+)	ctagtccaagcaaggcttgggtcaggctaattccagtacttcgtctctcttactctgatcaacacagtgcaatatccatttatttaaaaagccacctcttcgtccttctctttacaggtcctatcctagaccttggggattcagcgtgaacaatccccctgaccatgaggagctgatgatccattggttagagaagcgcagctaacattcagcaaataaatgcttccagaaagcaaaagccaggcagtgagagagactggccaggacgcctcaggctggaggagcgtgcagcgcgatgta
Epas1_chr17_10063_subtile_shift_20_bp::chr17:86740888-86741158(+)	ctagtccaagcaagggtcaggctaattccagtacttcgtctctcttactctgatcaacacagtgcaatatccatttatttaaaaagccacctcttcgtccttctctttacaggtcctatcctagaccttggggattcagcgtgaacaatccccctgaccatgaggagctgatgatccattggttagagaagcgcagctaacattcagcaaataaatgcttccagaaagcaaaagccaggcagtgagagagactggccaggacgcctcaggctggaggagccggaagtgcagcgcgatgta
Epas1_chr17_10063_subtile_shift_25_bp::chr17:86740893-86741163(+)	ctagtccaagcaagggctaattccagtacttcgtctctcttactctgatcaacacagtgcaatatccatttatttaaaaagccacctcttcgtccttctctttacaggtcctatcctagaccttggggattcagcgtgaacaatccccctgaccatgaggagctgatgatccattggttagagaagcgcagctaacattcagcaaataaatgcttccagaaagcaaaagccaggcagtgagagagactggccaggacgcctcaggctggaggagccggaagaggcgtgcagcgcgatgta
Epas1_chr17_10063_subtile_shift_30_bp::chr17:86740898-86741168(+)	ctagtccaagcaaggttccagtacttcgtctctcttactctgatcaacacagtgcaatatccatttatttaaaaagccacctcttcgtccttctctttacaggtcctatcctagaccttggggattcagcgtgaacaatccccctgaccatgaggagctgatgatccattggttagagaagcgcagctaacattcagcaaataaatgcttccagaaagcaaaagccaggcagtgagagagactggccaggacgcctcaggctggaggagccggaagaggctgaaggtgcagcgcgatgta
Epas1_chr17_10063_subtile_shift_35_bp::chr17:86740903-86741173(+)	ctagtccaagcaagggtacttcgtctctcttactctgatcaacacagtgcaatatccatttatttaaaaagccacctcttcgtccttctctttacaggtcctatcctagaccttggggattcagcgtgaacaatccccctgaccatgaggagctgatgatccattggttagagaagcgcagctaacattcagcaaataaatgcttccagaaagcaaaagccaggcagtgagagagactggccaggacgcctcaggctggaggagccggaagaggctgaaggataagtgcagcgcgatgta
Epas1_chr17_10063_subtile_shift_40_bp::chr17:86740908-86741178(+)	ctagtccaagcaaggtcgtctctcttactctgatcaacacagtgcaatatccatttatttaaaaagccacctcttcgtccttctctttacaggtcctatcctagaccttggggattcagcgtgaacaatccccctgaccatgaggagctgatgatccattggttagagaagcgcagctaacattcagcaaataaatgcttccagaaagcaaaagccaggcagtgagagagactggccaggacgcctcaggctggaggagccggaagaggctgaaggataagtagggtgcagcgcgatgta
Epas1_chr17_10063_subtile_shift_45_bp::chr17:86740913-86741183(+)	ctagtccaagcaaggtctcttactctgatcaacacagtgcaatatccatttatttaaaaagccacctcttcgtccttctctttacaggtcctatcctagaccttggggattcagcgtgaacaatccccctgaccatgaggagctgatgatccattggttagagaagcgcagctaacattcagcaaataaatgcttccagaaagcaaaagccaggcagtgagagagactggccaggacgcctcaggctggaggagccggaagaggctgaaggataagtaggggaaagtgcagcgcgatgta
Epas1_chr17_10063_subtile_shift_50_bp::chr17:86740918-86741188(+)	ctagtccaagcaaggtactctgatcaacacagtgcaatatccatttatttaaaaagccacctcttcgtccttctctttacaggtcctatcctagaccttggggattcagcgtgaacaatccccctgaccatgaggagctgatgatccattggttagagaagcgcagctaacattcagcaaataaatgcttccagaaagcaaaagccaggcagtgagagagactggccaggacgcctcaggctggaggagccggaagaggctgaaggataagtaggggaaagggcagtgcagcgcgatgta
Epas1_chr17_10063_subtile_shift_55_bp::chr17:86740923-86741193(+)	ctagtccaagcaaggtgatcaacacagtgcaatatccatttatttaaaaagccacctcttcgtccttctctttacaggtcctatcctagaccttggggattcagcgtgaacaatccccctgaccatgaggagctgatgatccattggttagagaagcgcagctaacattcagcaaataaatgcttccagaaagcaaaagccaggcagtgagagagactggccaggacgcctcaggctggaggagccggaagaggctgaaggataagtaggggaaagggcagcctggtgcagcgcgatgta
Epas1_chr17_10063_subtile_shift_60_bp::chr17:86740928-86741198(+)	ctagtccaagcaaggaacacagtgcaatatccatttatttaaaaagccacctcttcgtccttctctttacaggtcctatcctagaccttggggattcagcgtgaacaatccccctgaccatgaggagctgatgatccattggttagagaagcgcagctaacattcagcaaataaatgcttccagaaagcaaaagccaggcagtgagagagactggccaggacgcctcaggctggaggagccggaagaggctgaaggataagtaggggaaagggcagcctgggctagtgcagcgcgatgta
Epas1_chr17_10063_subtile_shift_65_bp::chr17:86740933-86741203(+)	ctagtccaagcaaggagtgcaatatccatttatttaaaaagccacctcttcgtccttctctttacaggtcctatcctagaccttggggattcagcgtgaacaatccccctgaccatgaggagctgatgatccattggttagagaagcgcagctaacattcagcaaataaatgcttccagaaagcaaaagccaggcagtgagagagactggccaggacgcctcaggctggaggagccggaagaggctgaaggataagtaggggaaagggcagcctgggctaggcaggtgcagcgcgatgta
Epas1_chr17_10063_subtile_shift_70_bp::chr17:86740938-86741208(+)	ctagtccaagcaaggaatatccatttatttaaaaagccacctcttcgtccttctctttacaggtcctatcctagaccttggggattcagcgtgaacaatccccctgaccatgaggagctgatgatccattggttagagaagcgcagctaacattcagcaaataaatgcttccagaaagcaaaagccaggcagtgagagagactggccaggacgcctcaggctggaggagccggaagaggctgaaggataagtaggggaaagggcagcctgggctaggcaggcctggtgcagcgcgatgta
Epas1_chr17_10063_subtile_shift_75_bp::chr17:86740943-86741213(+)	ctagtccaagcaaggccatttatttaaaaagccacctcttcgtccttctctttacaggtcctatcctagaccttggggattcagcgtgaacaatccccctgaccatgaggagctgatgatccattggttagagaagcgcagctaacattcagcaaataaatgcttccagaaagcaaaagccaggcagtgagagagactggccaggacgcctcaggctggaggagccggaagaggctgaaggataagtaggggaaagggcagcctgggctaggcaggcctgagaaggtgcagcgcgatgta
Epas1_chr17_10063_subtile_shift_80_bp::chr17:86740948-86741218(+)	ctagtccaagcaaggtatttaaaaagccacctcttcgtccttctctttacaggtcctatcctagaccttggggattcagcgtgaacaatccccctgaccatgaggagctgatgatccattggttagagaagcgcagctaacattcagcaaataaatgcttccagaaagcaaaagccaggcagtgagagagactggccaggacgcctcaggctggaggagccggaagaggctgaaggataagtaggggaaagggcagcctgggctaggcaggcctgagaaggggacgtgcagcgcgatgta
Epas1_chr17_10063_subtile_shift_85_bp::chr17:86740953-86741223(+)	ctagtccaagcaaggaaaaagccacctcttcgtccttctctttacaggtcctatcctagaccttggggattcagcgtgaacaatccccctgaccatgaggagctgatgatccattggttagagaagcgcagctaacattcagcaaataaatgcttccagaaagcaaaagccaggcagtgagagagactggccaggacgcctcaggctggaggagccggaagaggctgaaggataagtaggggaaagggcagcctgggctaggcaggcctgagaaggggactggtagtgcagcgcgatgta
Epas1_chr17_10063_subtile_shift_90_bp::chr17:86740958-86741228(+)	ctagtccaagcaagggccacctcttcgtccttctctttacaggtcctatcctagaccttggggattcagcgtgaacaatccccctgaccatgaggagctgatgatccattggttagagaagcgcagctaacattcagcaaataaatgcttccagaaagcaaaagccaggcagtgagagagactggccaggacgcctcaggctggaggagccggaagaggctgaaggataagtaggggaaagggcagcctgggctaggcaggcctgagaaggggactggtataagagtgcagcgcgatgta
Epas1_chr17_10063_subtile_shift_95_bp::chr17:86740963-86741233(+)	ctagtccaagcaaggctcttcgtccttctctttacaggtcctatcctagaccttggggattcagcgtgaacaatccccctgaccatgaggagctgatgatccattggttagagaagcgcagctaacattcagcaaataaatgcttccagaaagcaaaagccaggcagtgagagagactggccaggacgcctcaggctggaggagccggaagaggctgaaggataagtaggggaaagggcagcctgggctaggcaggcctgagaaggggactggtataagagagaagtgcagcgcgatgta
Epas1_chr17_10063_subtile_shift_100_bp::chr17:86740968-86741238(+)	ctagtccaagcaaggcgtccttctctttacaggtcctatcctagaccttggggattcagcgtgaacaatccccctgaccatgaggagctgatgatccattggttagagaagcgcagctaacattcagcaaataaatgcttccagaaagcaaaagccaggcagtgagagagactggccaggacgcctcaggctggaggagccggaagaggctgaaggataagtaggggaaagggcagcctgggctaggcaggcctgagaaggggactggtataagagagaacaggagtgcagcgcgatgta
Epas1_chr17_10063_subtile_shift_105_bp::chr17:86740973-86741243(+)	ctagtccaagcaaggttctctttacaggtcctatcctagaccttggggattcagcgtgaacaatccccctgaccatgaggagctgatgatccattggttagagaagcgcagctaacattcagcaaataaatgcttccagaaagcaaaagccaggcagtgagagagactggccaggacgcctcaggctggaggagccggaagaggctgaaggataagtaggggaaagggcagcctgggctaggcaggcctgagaaggggactggtataagagagaacaggagagatgtgcagcgcgatgta
Epas1_chr17_10063_subtile_shift_110_bp::chr17:86740978-86741248(+)	ctagtccaagcaaggtttacaggtcctatcctagaccttggggattcagcgtgaacaatccccctgaccatgaggagctgatgatccattggttagagaagcgcagctaacattcagcaaataaatgcttccagaaagcaaaagccaggcagtgagagagactggccaggacgcctcaggctggaggagccggaagaggctgaaggataagtaggggaaagggcagcctgggctaggcaggcctgagaaggggactggtataagagagaacaggagagattcagggtgcagcgcgatgta
Epas1_chr17_10063_subtile_shift_115_bp::chr17:86740983-86741253(+)	ctagtccaagcaaggaggtcctatcctagaccttggggattcagcgtgaacaatccccctgaccatgaggagctgatgatccattggttagagaagcgcagctaacattcagcaaataaatgcttccagaaagcaaaagccaggcagtgagagagactggccaggacgcctcaggctggaggagccggaagaggctgaaggataagtaggggaaagggcagcctgggctaggcaggcctgagaaggggactggtataagagagaacaggagagattcaggtggctgtgcagcgcgatgta
Epas1_chr17_10063_subtile_shift_120_bp::chr17:86740988-86741258(+)	ctagtccaagcaaggctatcctagaccttggggattcagcgtgaacaatccccctgaccatgaggagctgatgatccattggttagagaagcgcagctaacattcagcaaataaatgcttccagaaagcaaaagccaggcagtgagagagactggccaggacgcctcaggctggaggagccggaagaggctgaaggataagtaggggaaagggcagcctgggctaggcaggcctgagaaggggactggtataagagagaacaggagagattcaggtggctgggccgtgcagcgcgatgta
Epas1_chr17_10063_subtile_shift_125_bp::chr17:86740993-86741263(+)	ctagtccaagcaaggctagaccttggggattcagcgtgaacaatccccctgaccatgaggagctgatgatccattggttagagaagcgcagctaacattcagcaaataaatgcttccagaaagcaaaagccaggcagtgagagagactggccaggacgcctcaggctggaggagccggaagaggctgaaggataagtaggggaaagggcagcctgggctaggcaggcctgagaaggggactggtataagagagaacaggagagattcaggtggctgggccaggtagtgcagcgcgatgta
Epas1_chr17_10063_subtile_shift_130_bp::chr17:86740998-86741268(+)	ctagtccaagcaaggccttggggattcagcgtgaacaatccccctgaccatgaggagctgatgatccattggttagagaagcgcagctaacattcagcaaataaatgcttccagaaagcaaaagccaggcagtgagagagactggccaggacgcctcaggctggaggagccggaagaggctgaaggataagtaggggaaagggcagcctgggctaggcaggcctgagaaggggactggtataagagagaacaggagagattcaggtggctgggccaggtaagtccgtgcagcgcgatgta
Epas1_chr17_10063_subtile_shift_135_bp::chr17:86741003-86741273(+)	ctagtccaagcaagggggattcagcgtgaacaatccccctgaccatgaggagctgatgatccattggttagagaagcgcagctaacattcagcaaataaatgcttccagaaagcaaaagccaggcagtgagagagactggccaggacgcctcaggctggaggagccggaagaggctgaaggataagtaggggaaagggcagcctgggctaggcaggcctgagaaggggactggtataagagagaacaggagagattcaggtggctgggccaggtaagtccctggggtgcagcgcgatgta
Epas1_chr17_10063_subtile_shift_140_bp::chr17:86741008-86741278(+)	ctagtccaagcaaggtcagcgtgaacaatccccctgaccatgaggagctgatgatccattggttagagaagcgcagctaacattcagcaaataaatgcttccagaaagcaaaagccaggcagtgagagagactggccaggacgcctcaggctggaggagccggaagaggctgaaggataagtaggggaaagggcagcctgggctaggcaggcctgagaaggggactggtataagagagaacaggagagattcaggtggctgggccaggtaagtccctgggattgtgtgcagcgcgatgta
Epas1_chr17_10063_subtile_shift_145_bp::chr17:86741013-86741283(+)	ctagtccaagcaagggtgaacaatccccctgaccatgaggagctgatgatccattggttagagaagcgcagctaacattcagcaaataaatgcttccagaaagcaaaagccaggcagtgagagagactggccaggacgcctcaggctggaggagccggaagaggctgaaggataagtaggggaaagggcagcctgggctaggcaggcctgagaaggggactggtataagagagaacaggagagattcaggtggctgggccaggtaagtccctgggattgtagctagtgcagcgcgatgta
Epas1_chr17_10063_subtile_shift_150_bp::chr17:86741018-86741288(+)	ctagtccaagcaaggcaatccccctgaccatgaggagctgatgatccattggttagagaagcgcagctaacattcagcaaataaatgcttccagaaagcaaaagccaggcagtgagagagactggccaggacgcctcaggctggaggagccggaagaggctgaaggataagtaggggaaagggcagcctgggctaggcaggcctgagaaggggactggtataagagagaacaggagagattcaggtggctgggccaggtaagtccctgggattgtagctatctccgtgcagcgcgatgta
Epas1_chr17_10063_subtile_shift_155_bp::chr17:86741023-86741293(+)	ctagtccaagcaaggcccctgaccatgaggagctgatgatccattggttagagaagcgcagctaacattcagcaaataaatgcttccagaaagcaaaagccaggcagtgagagagactggccaggacgcctcaggctggaggagccggaagaggctgaaggataagtaggggaaagggcagcctgggctaggcaggcctgagaaggggactggtataagagagaacaggagagattcaggtggctgggccaggtaagtccctgggattgtagctatctccagtgggtgcagcgcgatgta
Epas1_chr17_10063_subtile_shift_160_bp::chr17:86741028-86741298(+)	ctagtccaagcaagggaccatgaggagctgatgatccattggttagagaagcgcagctaacattcagcaaataaatgcttccagaaagcaaaagccaggcagtgagagagactggccaggacgcctcaggctggaggagccggaagaggctgaaggataagtaggggaaagggcagcctgggctaggcaggcctgagaaggggactggtataagagagaacaggagagattcaggtggctgggccaggtaagtccctgggattgtagctatctccagtgggaagcgtgcagcgcgatgta
Epas1_chr17_10063_subtile_shift_165_bp::chr17:86741033-86741303(+)	ctagtccaagcaaggtgaggagctgatgatccattggttagagaagcgcagctaacattcagcaaataaatgcttccagaaagcaaaagccaggcagtgagagagactggccaggacgcctcaggctggaggagccggaagaggctgaaggataagtaggggaaagggcagcctgggctaggcaggcctgagaaggggactggtataagagagaacaggagagattcaggtggctgggccaggtaagtccctgggattgtagctatctccagtgggaagccattggtgcagcgcgatgta
Epas1_chr17_10063_subtile_shift_170_bp::chr17:86741038-86741308(+)	ctagtccaagcaaggagctgatgatccattggttagagaagcgcagctaacattcagcaaataaatgcttccagaaagcaaaagccaggcagtgagagagactggccaggacgcctcaggctggaggagccggaagaggctgaaggataagtaggggaaagggcagcctgggctaggcaggcctgagaaggggactggtataagagagaacaggagagattcaggtggctgggccaggtaagtccctgggattgtagctatctccagtgggaagccattgggtgcgtgcagcgcgatgta
Epas1_chr17_10063_subtile_shift_175_bp::chr17:86741043-86741313(+)	ctagtccaagcaaggatgatccattggttagagaagcgcagctaacattcagcaaataaatgcttccagaaagcaaaagccaggcagtgagagagactggccaggacgcctcaggctggaggagccggaagaggctgaaggataagtaggggaaagggcagcctgggctaggcaggcctgagaaggggactggtataagagagaacaggagagattcaggtggctgggccaggtaagtccctgggattgtagctatctccagtgggaagccattgggtgcagcaagtgcagcgcgatgta
Epas1_chr17_10063_subtile_shift_180_bp::chr17:86741048-86741318(+)	ctagtccaagcaaggccattggttagagaagcgcagctaacattcagcaaataaatgcttccagaaagcaaaagccaggcagtgagagagactggccaggacgcctcaggctggaggagccggaagaggctgaaggataagtaggggaaagggcagcctgggctaggcaggcctgagaaggggactggtataagagagaacaggagagattcaggtggctgggccaggtaagtccctgggattgtagctatctccagtgggaagccattgggtgcagcaagctgggtgcagcgcgatgta
Epas1_chr17_10063_subtile_shift_185_bp::chr17:86741053-86741323(+)	ctagtccaagcaaggggttagagaagcgcagctaacattcagcaaataaatgcttccagaaagcaaaagccaggcagtgagagagactggccaggacgcctcaggctggaggagccggaagaggctgaaggataagtaggggaaagggcagcctgggctaggcaggcctgagaaggggactggtataagagagaacaggagagattcaggtggctgggccaggtaagtccctgggattgtagctatctccagtgggaagccattgggtgcagcaagctgggaagtgtgcagcgcgatgta
Epas1_chr17_10063_subtile_shift_190_bp::chr17:86741058-86741328(+)	ctagtccaagcaagggagaagcgcagctaacattcagcaaataaatgcttccagaaagcaaaagccaggcagtgagagagactggccaggacgcctcaggctggaggagccggaagaggctgaaggataagtaggggaaagggcagcctgggctaggcaggcctgagaaggggactggtataagagagaacaggagagattcaggtggctgggccaggtaagtccctgggattgtagctatctccagtgggaagccattgggtgcagcaagctgggaagtgacacgtgcagcgcgatgta
Epas1_chr17_10063_subtile_shift_195_bp::chr17:86741063-86741333(+)	ctagtccaagcaagggcgcagctaacattcagcaaataaatgcttccagaaagcaaaagccaggcagtgagagagactggccaggacgcctcaggctggaggagccggaagaggctgaaggataagtaggggaaagggcagcctgggctaggcaggcctgagaaggggactggtataagagagaacaggagagattcaggtggctgggccaggtaagtccctgggattgtagctatctccagtgggaagccattgggtgcagcaagctgggaagtgacacacactgtgcagcgcgatgta
Epas1_chr17_10063_subtile_shift_200_bp::chr17:86741068-86741338(+)	ctagtccaagcaagggctaacattcagcaaataaatgcttccagaaagcaaaagccaggcagtgagagagactggccaggacgcctcaggctggaggagccggaagaggctgaaggataagtaggggaaagggcagcctgggctaggcaggcctgagaaggggactggtataagagagaacaggagagattcaggtggctgggccaggtaagtccctgggattgtagctatctccagtgggaagccattgggtgcagcaagctgggaagtgacacacactcataggtgcagcgcgatgta
Epas1_chr17_10063_subtile_shift_205_bp::chr17:86741073-86741343(+)	ctagtccaagcaaggcattcagcaaataaatgcttccagaaagcaaaagccaggcagtgagagagactggccaggacgcctcaggctggaggagccggaagaggctgaaggataagtaggggaaagggcagcctgggctaggcaggcctgagaaggggactggtataagagagaacaggagagattcaggtggctgggccaggtaagtccctgggattgtagctatctccagtgggaagccattgggtgcagcaagctgggaagtgacacacactcataggaggtgtgcagcgcgatgta
Epas1_chr17_10063_subtile_shift_210_bp::chr17:86741078-86741348(+)	ctagtccaagcaaggagcaaataaatgcttccagaaagcaaaagccaggcagtgagagagactggccaggacgcctcaggctggaggagccggaagaggctgaaggataagtaggggaaagggcagcctgggctaggcaggcctgagaaggggactggtataagagagaacaggagagattcaggtggctgggccaggtaagtccctgggattgtagctatctccagtgggaagccattgggtgcagcaagctgggaagtgacacacactcataggaggtcatgagtgcagcgcgatgta
Epas1_chr17_10063_subtile_shift_215_bp::chr17:86741083-86741353(+)	ctagtccaagcaaggataaatgcttccagaaagcaaaagccaggcagtgagagagactggccaggacgcctcaggctggaggagccggaagaggctgaaggataagtaggggaaagggcagcctgggctaggcaggcctgagaaggggactggtataagagagaacaggagagattcaggtggctgggccaggtaagtccctgggattgtagctatctccagtgggaagccattgggtgcagcaagctgggaagtgacacacactcataggaggtcatgagactcgtgcagcgcgatgta
Epas1_chr17_10063_subtile_shift_220_bp::chr17:86741088-86741358(+)	ctagtccaagcaaggtgcttccagaaagcaaaagccaggcagtgagagagactggccaggacgcctcaggctggaggagccggaagaggctgaaggataagtaggggaaagggcagcctgggctaggcaggcctgagaaggggactggtataagagagaacaggagagattcaggtggctgggccaggtaagtccctgggattgtagctatctccagtgggaagccattgggtgcagcaagctgggaagtgacacacactcataggaggtcatgagactctgacggtgcagcgcgatgta
Epas1_chr17_10063_subtile_shift_225_bp::chr17:86741093-86741363(+)	ctagtccaagcaaggccagaaagcaaaagccaggcagtgagagagactggccaggacgcctcaggctggaggagccggaagaggctgaaggataagtaggggaaagggcagcctgggctaggcaggcctgagaaggggactggtataagagagaacaggagagattcaggtggctgggccaggtaagtccctgggattgtagctatctccagtgggaagccattgggtgcagcaagctgggaagtgacacacactcataggaggtcatgagactctgacgactctgtgcagcgcgatgta
Epas1_chr17_10063_subtile_shift_230_bp::chr17:86741098-86741368(+)	ctagtccaagcaaggaagcaaaagccaggcagtgagagagactggccaggacgcctcaggctggaggagccggaagaggctgaaggataagtaggggaaagggcagcctgggctaggcaggcctgagaaggggactggtataagagagaacaggagagattcaggtggctgggccaggtaagtccctgggattgtagctatctccagtgggaagccattgggtgcagcaagctgggaagtgacacacactcataggaggtcatgagactctgacgactctggctggtgcagcgcgatgta
Epas1_chr17_10063_subtile_shift_235_bp::chr17:86741103-86741373(+)	ctagtccaagcaaggaaagccaggcagtgagagagactggccaggacgcctcaggctggaggagccggaagaggctgaaggataagtaggggaaagggcagcctgggctaggcaggcctgagaaggggactggtataagagagaacaggagagattcaggtggctgggccaggtaagtccctgggattgtagctatctccagtgggaagccattgggtgcagcaagctgggaagtgacacacactcataggaggtcatgagactctgacgactctggctgcaccagtgcagcgcgatgta
Epas1_chr17_10063_subtile_shift_240_bp::chr17:86741108-86741378(+)	ctagtccaagcaaggcaggcagtgagagagactggccaggacgcctcaggctggaggagccggaagaggctgaaggataagtaggggaaagggcagcctgggctaggcaggcctgagaaggggactggtataagagagaacaggagagattcaggtggctgggccaggtaagtccctgggattgtagctatctccagtgggaagccattgggtgcagcaagctgggaagtgacacacactcataggaggtcatgagactctgacgactctggctgcaccatggaggtgcagcgcgatgta
Epas1_chr17_10063_subtile_shift_245_bp::chr17:86741113-86741383(+)	ctagtccaagcaaggagtgagagagactggccaggacgcctcaggctggaggagccggaagaggctgaaggataagtaggggaaagggcagcctgggctaggcaggcctgagaaggggactggtataagagagaacaggagagattcaggtggctgggccaggtaagtccctgggattgtagctatctccagtgggaagccattgggtgcagcaagctgggaagtgacacacactcataggaggtcatgagactctgacgactctggctgcaccatggagaataggtgcagcgcgatgta
Epas1_chr17_10063_subtile_shift_250_bp::chr17:86741118-86741388(+)	ctagtccaagcaagggagagactggccaggacgcctcaggctggaggagccggaagaggctgaaggataagtaggggaaagggcagcctgggctaggcaggcctgagaaggggactggtataagagagaacaggagagattcaggtggctgggccaggtaagtccctgggattgtagctatctccagtgggaagccattgggtgcagcaagctgggaagtgacacacactcataggaggtcatgagactctgacgactctggctgcaccatggagaatagcctgtgtgcagcgcgatgta
Epas1_chr17_10063_subtile_shift_255_bp::chr17:86741123-86741393(+)	ctagtccaagcaaggactggccaggacgcctcaggctggaggagccggaagaggctgaaggataagtaggggaaagggcagcctgggctaggcaggcctgagaaggggactggtataagagagaacaggagagattcaggtggctgggccaggtaagtccctgggattgtagctatctccagtgggaagccattgggtgcagcaagctgggaagtgacacacactcataggaggtcatgagactctgacgactctggctgcaccatggagaatagcctgtggcccgtgcagcgcgatgta
Epas1_chr17_10063_subtile_shift_260_bp::chr17:86741128-86741398(+)	ctagtccaagcaaggccaggacgcctcaggctggaggagccggaagaggctgaaggataagtaggggaaagggcagcctgggctaggcaggcctgagaaggggactggtataagagagaacaggagagattcaggtggctgggccaggtaagtccctgggattgtagctatctccagtgggaagccattgggtgcagcaagctgggaagtgacacacactcataggaggtcatgagactctgacgactctggctgcaccatggagaatagcctgtggccctgacggtgcagcgcgatgta
Epas1_chr17_10063_subtile_shift_265_bp::chr17:86741133-86741403(+)	ctagtccaagcaaggacgcctcaggctggaggagccggaagaggctgaaggataagtaggggaaagggcagcctgggctaggcaggcctgagaaggggactggtataagagagaacaggagagattcaggtggctgggccaggtaagtccctgggattgtagctatctccagtgggaagccattgggtgcagcaagctgggaagtgacacacactcataggaggtcatgagactctgacgactctggctgcaccatggagaatagcctgtggccctgacgagagagtgcagcgcgatgta
Epas1_chr17_10063_subtile_shift_270_bp::chr17:86741138-86741408(+)	ctagtccaagcaaggtcaggctggaggagccggaagaggctgaaggataagtaggggaaagggcagcctgggctaggcaggcctgagaaggggactggtataagagagaacaggagagattcaggtggctgggccaggtaagtccctgggattgtagctatctccagtgggaagccattgggtgcagcaagctgggaagtgacacacactcataggaggtcatgagactctgacgactctggctgcaccatggagaatagcctgtggccctgacgagagaaaagcgtgcagcgcgatgta
Epas1_chr17_10063_subtile_shift_275_bp::chr17:86741143-86741413(+)	ctagtccaagcaaggctggaggagccggaagaggctgaaggataagtaggggaaagggcagcctgggctaggcaggcctgagaaggggactggtataagagagaacaggagagattcaggtggctgggccaggtaagtccctgggattgtagctatctccagtgggaagccattgggtgcagcaagctgggaagtgacacacactcataggaggtcatgagactctgacgactctggctgcaccatggagaatagcctgtggccctgacgagagaaaagcaaatagtgcagcgcgatgta
Epas1_chr17_10063_subtile_shift_280_bp::chr17:86741148-86741418(+)	ctagtccaagcaaggggagccggaagaggctgaaggataagtaggggaaagggcagcctgggctaggcaggcctgagaaggggactggtataagagagaacaggagagattcaggtggctgggccaggtaagtccctgggattgtagctatctccagtgggaagccattgggtgcagcaagctgggaagtgacacacactcataggaggtcatgagactctgacgactctggctgcaccatggagaatagcctgtggccctgacgagagaaaagcaaatagaagagtgcagcgcgatgta
Epas1_chr17_10063_subtile_shift_285_bp::chr17:86741153-86741423(+)	ctagtccaagcaaggcggaagaggctgaaggataagtaggggaaagggcagcctgggctaggcaggcctgagaaggggactggtataagagagaacaggagagattcaggtggctgggccaggtaagtccctgggattgtagctatctccagtgggaagccattgggtgcagcaagctgggaagtgacacacactcataggaggtcatgagactctgacgactctggctgcaccatggagaatagcctgtggccctgacgagagaaaagcaaatagaagaaaacagtgcagcgcgatgta
Epas1_chr17_10063_subtile_shift_290_bp::chr17:86741158-86741428(+)	ctagtccaagcaagggaggctgaaggataagtaggggaaagggcagcctgggctaggcaggcctgagaaggggactggtataagagagaacaggagagattcaggtggctgggccaggtaagtccctgggattgtagctatctccagtgggaagccattgggtgcagcaagctgggaagtgacacacactcataggaggtcatgagactctgacgactctggctgcaccatggagaatagcctgtggccctgacgagagaaaagcaaatagaagaaaacaatgctgtgcagcgcgatgta
Epas1_chr17_10063_subtile_shift_295_bp::chr17:86741163-86741433(+)	ctagtccaagcaaggtgaaggataagtaggggaaagggcagcctgggctaggcaggcctgagaaggggactggtataagagagaacaggagagattcaggtggctgggccaggtaagtccctgggattgtagctatctccagtgggaagccattgggtgcagcaagctgggaagtgacacacactcataggaggtcatgagactctgacgactctggctgcaccatggagaatagcctgtggccctgacgagagaaaagcaaatagaagaaaacaatgctgtaaggtgcagcgcgatgta
Epas1_chr17_10063_subtile_shift_300_bp::chr17:86741168-86741438(+)	ctagtccaagcaagggataagtaggggaaagggcagcctgggctaggcaggcctgagaaggggactggtataagagagaacaggagagattcaggtggctgggccaggtaagtccctgggattgtagctatctccagtgggaagccattgggtgcagcaagctgggaagtgacacacactcataggaggtcatgagactctgacgactctggctgcaccatggagaatagcctgtggccctgacgagagaaaagcaaatagaagaaaacaatgctgtaagagatagtgcagcgcgatgta
Epas1_chr17_10063_subtile_shift_305_bp::chr17:86741173-86741443(+)	ctagtccaagcaagggtaggggaaagggcagcctgggctaggcaggcctgagaaggggactggtataagagagaacaggagagattcaggtggctgggccaggtaagtccctgggattgtagctatctccagtgggaagccattgggtgcagcaagctgggaagtgacacacactcataggaggtcatgagactctgacgactctggctgcaccatggagaatagcctgtggccctgacgagagaaaagcaaatagaagaaaacaatgctgtaagagataagagcgtgcagcgcgatgta
Epas1_chr17_10063_subtile_shift_310_bp::chr17:86741178-86741448(+)	ctagtccaagcaaggggaaagggcagcctgggctaggcaggcctgagaaggggactggtataagagagaacaggagagattcaggtggctgggccaggtaagtccctgggattgtagctatctccagtgggaagccattgggtgcagcaagctgggaagtgacacacactcataggaggtcatgagactctgacgactctggctgcaccatggagaatagcctgtggccctgacgagagaaaagcaaatagaagaaaacaatgctgtaagagataagagcccagggtgcagcgcgatgta
Epas1_chr17_10063_subtile_shift_315_bp::chr17:86741183-86741453(+)	ctagtccaagcaagggggcagcctgggctaggcaggcctgagaaggggactggtataagagagaacaggagagattcaggtggctgggccaggtaagtccctgggattgtagctatctccagtgggaagccattgggtgcagcaagctgggaagtgacacacactcataggaggtcatgagactctgacgactctggctgcaccatggagaatagcctgtggccctgacgagagaaaagcaaatagaagaaaacaatgctgtaagagataagagcccaggattccgtgcagcgcgatgta
Epas1_chr17_10063_subtile_shift_320_bp::chr17:86741188-86741458(+)	ctagtccaagcaagggcctgggctaggcaggcctgagaaggggactggtataagagagaacaggagagattcaggtggctgggccaggtaagtccctgggattgtagctatctccagtgggaagccattgggtgcagcaagctgggaagtgacacacactcataggaggtcatgagactctgacgactctggctgcaccatggagaatagcctgtggccctgacgagagaaaagcaaatagaagaaaacaatgctgtaagagataagagcccaggattcctacgtgtgcagcgcgatgta
Epas1_chr17_10063_subtile_shift_325_bp::chr17:86741193-86741463(+)	ctagtccaagcaaggggctaggcaggcctgagaaggggactggtataagagagaacaggagagattcaggtggctgggccaggtaagtccctgggattgtagctatctccagtgggaagccattgggtgcagcaagctgggaagtgacacacactcataggaggtcatgagactctgacgactctggctgcaccatggagaatagcctgtggccctgacgagagaaaagcaaatagaagaaaacaatgctgtaagagataagagcccaggattcctacgtatgctgtgcagcgcgatgta
Epas1_chr17_10063_subtile_shift_330_bp::chr17:86741198-86741468(+)	ctagtccaagcaaggggcaggcctgagaaggggactggtataagagagaacaggagagattcaggtggctgggccaggtaagtccctgggattgtagctatctccagtgggaagccattgggtgcagcaagctgggaagtgacacacactcataggaggtcatgagactctgacgactctggctgcaccatggagaatagcctgtggccctgacgagagaaaagcaaatagaagaaaacaatgctgtaagagataagagcccaggattcctacgtatgctttgtggtgcagcgcgatgta
Epas1_chr17_10063_subtile_shift_335_bp::chr17:86741203-86741473(+)	ctagtccaagcaagggcctgagaaggggactggtataagagagaacaggagagattcaggtggctgggccaggtaagtccctgggattgtagctatctccagtgggaagccattgggtgcagcaagctgggaagtgacacacactcataggaggtcatgagactctgacgactctggctgcaccatggagaatagcctgtggccctgacgagagaaaagcaaatagaagaaaacaatgctgtaagagataagagcccaggattcctacgtatgctttgtgatcgggtgcagcgcgatgta
Epas1_chr17_10063_subtile_shift_340_bp::chr17:86741208-86741478(+)	ctagtccaagcaaggagaaggggactggtataagagagaacaggagagattcaggtggctgggccaggtaagtccctgggattgtagctatctccagtgggaagccattgggtgcagcaagctgggaagtgacacacactcataggaggtcatgagactctgacgactctggctgcaccatggagaatagcctgtggccctgacgagagaaaagcaaatagaagaaaacaatgctgtaagagataagagcccaggattcctacgtatgctttgtgatcggagatggtgcagcgcgatgta
Epas1_chr17_10063_subtile_shift_345_bp::chr17:86741213-86741483(+)	ctagtccaagcaagggggactggtataagagagaacaggagagattcaggtggctgggccaggtaagtccctgggattgtagctatctccagtgggaagccattgggtgcagcaagctgggaagtgacacacactcataggaggtcatgagactctgacgactctggctgcaccatggagaatagcctgtggccctgacgagagaaaagcaaatagaagaaaacaatgctgtaagagataagagcccaggattcctacgtatgctttgtgatcggagatgctcaggtgcagcgcgatgta
Epas1_chr17_10063_subtile_shift_350_bp::chr17:86741218-86741488(+)	ctagtccaagcaaggtggtataagagagaacaggagagattcaggtggctgggccaggtaagtccctgggattgtagctatctccagtgggaagccattgggtgcagcaagctgggaagtgacacacactcataggaggtcatgagactctgacgactctggctgcaccatggagaatagcctgtggccctgacgagagaaaagcaaatagaagaaaacaatgctgtaagagataagagcccaggattcctacgtatgctttgtgatcggagatgctcagacattgtgcagcgcgatgta
Epas1_chr17_10063_subtile_shift_355_bp::chr17:86741223-86741493(+)	ctagtccaagcaaggtaagagagaacaggagagattcaggtggctgggccaggtaagtccctgggattgtagctatctccagtgggaagccattgggtgcagcaagctgggaagtgacacacactcataggaggtcatgagactctgacgactctggctgcaccatggagaatagcctgtggccctgacgagagaaaagcaaatagaagaaaacaatgctgtaagagataagagcccaggattcctacgtatgctttgtgatcggagatgctcagacattcagtcgtgcagcgcgatgta
Epas1_chr17_10063_subtile_shift_360_bp::chr17:86741228-86741498(+)	ctagtccaagcaagggagaacaggagagattcaggtggctgggccaggtaagtccctgggattgtagctatctccagtgggaagccattgggtgcagcaagctgggaagtgacacacactcataggaggtcatgagactctgacgactctggctgcaccatggagaatagcctgtggccctgacgagagaaaagcaaatagaagaaaacaatgctgtaagagataagagcccaggattcctacgtatgctttgtgatcggagatgctcagacattcagtctaatcgtgcagcgcgatgta
Epas1_chr17_10063_subtile_shift_365_bp::chr17:86741233-86741503(+)	ctagtccaagcaaggcaggagagattcaggtggctgggccaggtaagtccctgggattgtagctatctccagtgggaagccattgggtgcagcaagctgggaagtgacacacactcataggaggtcatgagactctgacgactctggctgcaccatggagaatagcctgtggccctgacgagagaaaagcaaatagaagaaaacaatgctgtaagagataagagcccaggattcctacgtatgctttgtgatcggagatgctcagacattcagtctaatctacctgtgcagcgcgatgta
Epas1_chr17_10063_subtile_shift_370_bp::chr17:86741238-86741508(+)	ctagtccaagcaagggagattcaggtggctgggccaggtaagtccctgggattgtagctatctccagtgggaagccattgggtgcagcaagctgggaagtgacacacactcataggaggtcatgagactctgacgactctggctgcaccatggagaatagcctgtggccctgacgagagaaaagcaaatagaagaaaacaatgctgtaagagataagagcccaggattcctacgtatgctttgtgatcggagatgctcagacattcagtctaatctacctgtgcggtgcagcgcgatgta
Epas1_chr17_10063_subtile_shift_375_bp::chr17:86741243-86741513(+)	ctagtccaagcaaggtcaggtggctgggccaggtaagtccctgggattgtagctatctccagtgggaagccattgggtgcagcaagctgggaagtgacacacactcataggaggtcatgagactctgacgactctggctgcaccatggagaatagcctgtggccctgacgagagaaaagcaaatagaagaaaacaatgctgtaagagataagagcccaggattcctacgtatgctttgtgatcggagatgctcagacattcagtctaatctacctgtgcggttatgtgcagcgcgatgta
Epas1_chr17_10063_subtile_shift_380_bp::chr17:86741248-86741518(+)	ctagtccaagcaaggtggctgggccaggtaagtccctgggattgtagctatctccagtgggaagccattgggtgcagcaagctgggaagtgacacacactcataggaggtcatgagactctgacgactctggctgcaccatggagaatagcctgtggccctgacgagagaaaagcaaatagaagaaaacaatgctgtaagagataagagcccaggattcctacgtatgctttgtgatcggagatgctcagacattcagtctaatctacctgtgcggttatcaagtgtgcagcgcgatgta
Epas1_chr17_10063_subtile_shift_385_bp::chr17:86741253-86741523(+)	ctagtccaagcaagggggccaggtaagtccctgggattgtagctatctccagtgggaagccattgggtgcagcaagctgggaagtgacacacactcataggaggtcatgagactctgacgactctggctgcaccatggagaatagcctgtggccctgacgagagaaaagcaaatagaagaaaacaatgctgtaagagataagagcccaggattcctacgtatgctttgtgatcggagatgctcagacattcagtctaatctacctgtgcggttatcaagttgtaagtgcagcgcgatgta
Epas1_chr17_10063_subtile_shift_390_bp::chr17:86741258-86741528(+)	ctagtccaagcaaggaggtaagtccctgggattgtagctatctccagtgggaagccattgggtgcagcaagctgggaagtgacacacactcataggaggtcatgagactctgacgactctggctgcaccatggagaatagcctgtggccctgacgagagaaaagcaaatagaagaaaacaatgctgtaagagataagagcccaggattcctacgtatgctttgtgatcggagatgctcagacattcagtctaatctacctgtgcggttatcaagttgtaaatggcgtgcagcgcgatgta
Epas1_chr17_10063_subtile_shift_395_bp::chr17:86741263-86741533(+)	ctagtccaagcaaggagtccctgggattgtagctatctccagtgggaagccattgggtgcagcaagctgggaagtgacacacactcataggaggtcatgagactctgacgactctggctgcaccatggagaatagcctgtggccctgacgagagaaaagcaaatagaagaaaacaatgctgtaagagataagagcccaggattcctacgtatgctttgtgatcggagatgctcagacattcagtctaatctacctgtgcggttatcaagttgtaaatggccattggtgcagcgcgatgta
Epas1_chr17_10063_subtile_shift_400_bp::chr17:86741268-86741538(+)	ctagtccaagcaaggctgggattgtagctatctccagtgggaagccattgggtgcagcaagctgggaagtgacacacactcataggaggtcatgagactctgacgactctggctgcaccatggagaatagcctgtggccctgacgagagaaaagcaaatagaagaaaacaatgctgtaagagataagagcccaggattcctacgtatgctttgtgatcggagatgctcagacattcagtctaatctacctgtgcggttatcaagttgtaaatggccattggaaatgtgcagcgcgatgta
Epas1_chr17_10063_subtile_shift_405_bp::chr17:86741273-86741543(+)	ctagtccaagcaaggattgtagctatctccagtgggaagccattgggtgcagcaagctgggaagtgacacacactcataggaggtcatgagactctgacgactctggctgcaccatggagaatagcctgtggccctgacgagagaaaagcaaatagaagaaaacaatgctgtaagagataagagcccaggattcctacgtatgctttgtgatcggagatgctcagacattcagtctaatctacctgtgcggttatcaagttgtaaatggccattggaaatatttcgtgcagcgcgatgta
Epas1_chr17_10063_subtile_shift_410_bp::chr17:86741278-86741548(+)	ctagtccaagcaaggagctatctccagtgggaagccattgggtgcagcaagctgggaagtgacacacactcataggaggtcatgagactctgacgactctggctgcaccatggagaatagcctgtggccctgacgagagaaaagcaaatagaagaaaacaatgctgtaagagataagagcccaggattcctacgtatgctttgtgatcggagatgctcagacattcagtctaatctacctgtgcggttatcaagttgtaaatggccattggaaatatttctgtcagtgcagcgcgatgta
Epas1_chr17_10063_subtile_shift_415_bp::chr17:86741283-86741553(+)	ctagtccaagcaaggtctccagtgggaagccattgggtgcagcaagctgggaagtgacacacactcataggaggtcatgagactctgacgactctggctgcaccatggagaatagcctgtggccctgacgagagaaaagcaaatagaagaaaacaatgctgtaagagataagagcccaggattcctacgtatgctttgtgatcggagatgctcagacattcagtctaatctacctgtgcggttatcaagttgtaaatggccattggaaatatttctgtcatagaagtgcagcgcgatgta
Epas1_chr17_10063_subtile_shift_420_bp::chr17:86741288-86741558(+)	ctagtccaagcaaggagtgggaagccattgggtgcagcaagctgggaagtgacacacactcataggaggtcatgagactctgacgactctggctgcaccatggagaatagcctgtggccctgacgagagaaaagcaaatagaagaaaacaatgctgtaagagataagagcccaggattcctacgtatgctttgtgatcggagatgctcagacattcagtctaatctacctgtgcggttatcaagttgtaaatggccattggaaatatttctgtcatagaagcatggtgcagcgcgatgta
Epas1_chr17_10063_subtile_shift_425_bp::chr17:86741293-86741563(+)	ctagtccaagcaagggaagccattgggtgcagcaagctgggaagtgacacacactcataggaggtcatgagactctgacgactctggctgcaccatggagaatagcctgtggccctgacgagagaaaagcaaatagaagaaaacaatgctgtaagagataagagcccaggattcctacgtatgctttgtgatcggagatgctcagacattcagtctaatctacctgtgcggttatcaagttgtaaatggccattggaaatatttctgtcatagaagcatggtggggtgcagcgcgatgta
Epas1_chr17_10063_subtile_shift_430_bp::chr17:86741298-86741568(+)	ctagtccaagcaaggcattgggtgcagcaagctgggaagtgacacacactcataggaggtcatgagactctgacgactctggctgcaccatggagaatagcctgtggccctgacgagagaaaagcaaatagaagaaaacaatgctgtaagagataagagcccaggattcctacgtatgctttgtgatcggagatgctcagacattcagtctaatctacctgtgcggttatcaagttgtaaatggccattggaaatatttctgtcatagaagcatggtggggatcagtgcagcgcgatgta
Epas1_chr17_10063_subtile_shift_435_bp::chr17:86741303-86741573(+)	ctagtccaagcaaggggtgcagcaagctgggaagtgacacacactcataggaggtcatgagactctgacgactctggctgcaccatggagaatagcctgtggccctgacgagagaaaagcaaatagaagaaaacaatgctgtaagagataagagcccaggattcctacgtatgctttgtgatcggagatgctcagacattcagtctaatctacctgtgcggttatcaagttgtaaatggccattggaaatatttctgtcatagaagcatggtggggatcatgaatgtgcagcgcgatgta
Epas1_chr17_10063_subtile_shift_440_bp::chr17:86741308-86741578(+)	ctagtccaagcaaggagcaagctgggaagtgacacacactcataggaggtcatgagactctgacgactctggctgcaccatggagaatagcctgtggccctgacgagagaaaagcaaatagaagaaaacaatgctgtaagagataagagcccaggattcctacgtatgctttgtgatcggagatgctcagacattcagtctaatctacctgtgcggttatcaagttgtaaatggccattggaaatatttctgtcatagaagcatggtggggatcatgaatagatcgtgcagcgcgatgta
Epas1_chr17_10063_subtile_shift_445_bp::chr17:86741313-86741583(+)	ctagtccaagcaagggctgggaagtgacacacactcataggaggtcatgagactctgacgactctggctgcaccatggagaatagcctgtggccctgacgagagaaaagcaaatagaagaaaacaatgctgtaagagataagagcccaggattcctacgtatgctttgtgatcggagatgctcagacattcagtctaatctacctgtgcggttatcaagttgtaaatggccattggaaatatttctgtcatagaagcatggtggggatcatgaatagatcatgatgtgcagcgcgatgta
Epas1_chr17_10063_subtile_shift_450_bp::chr17:86741318-86741588(+)	ctagtccaagcaagggaagtgacacacactcataggaggtcatgagactctgacgactctggctgcaccatggagaatagcctgtggccctgacgagagaaaagcaaatagaagaaaacaatgctgtaagagataagagcccaggattcctacgtatgctttgtgatcggagatgctcagacattcagtctaatctacctgtgcggttatcaagttgtaaatggccattggaaatatttctgtcatagaagcatggtggggatcatgaatagatcatgatagaatgtgcagcgcgatgta
Epas1_chr17_10063_subtile_shift_455_bp::chr17:86741323-86741593(+)	ctagtccaagcaagggacacacactcataggaggtcatgagactctgacgactctggctgcaccatggagaatagcctgtggccctgacgagagaaaagcaaatagaagaaaacaatgctgtaagagataagagcccaggattcctacgtatgctttgtgatcggagatgctcagacattcagtctaatctacctgtgcggttatcaagttgtaaatggccattggaaatatttctgtcatagaagcatggtggggatcatgaatagatcatgatagaatgtttagtgcagcgcgatgta
Epas1_chr17_10063_subtile_shift_460_bp::chr17:86741328-86741598(+)	ctagtccaagcaaggacactcataggaggtcatgagactctgacgactctggctgcaccatggagaatagcctgtggccctgacgagagaaaagcaaatagaagaaaacaatgctgtaagagataagagcccaggattcctacgtatgctttgtgatcggagatgctcagacattcagtctaatctacctgtgcggttatcaagttgtaaatggccattggaaatatttctgtcatagaagcatggtggggatcatgaatagatcatgatagaatgtttaaaaaggtgcagcgcgatgta
Epas1_chr17_10063_subtile_shift_465_bp::chr17:86741333-86741603(+)	ctagtccaagcaaggcataggaggtcatgagactctgacgactctggctgcaccatggagaatagcctgtggccctgacgagagaaaagcaaatagaagaaaacaatgctgtaagagataagagcccaggattcctacgtatgctttgtgatcggagatgctcagacattcagtctaatctacctgtgcggttatcaagttgtaaatggccattggaaatatttctgtcatagaagcatggtggggatcatgaatagatcatgatagaatgtttaaaaagtgactgtgcagcgcgatgta
Epas1_chr17_10063_subtile_shift_470_bp::chr17:86741338-86741608(+)	ctagtccaagcaagggaggtcatgagactctgacgactctggctgcaccatggagaatagcctgtggccctgacgagagaaaagcaaatagaagaaaacaatgctgtaagagataagagcccaggattcctacgtatgctttgtgatcggagatgctcagacattcagtctaatctacctgtgcggttatcaagttgtaaatggccattggaaatatttctgtcatagaagcatggtggggatcatgaatagatcatgatagaatgtttaaaaagtgacttttgcgtgcagcgcgatgta
Epas1_chr17_10063_subtile_shift_475_bp::chr17:86741343-86741613(+)	ctagtccaagcaaggcatgagactctgacgactctggctgcaccatggagaatagcctgtggccctgacgagagaaaagcaaatagaagaaaacaatgctgtaagagataagagcccaggattcctacgtatgctttgtgatcggagatgctcagacattcagtctaatctacctgtgcggttatcaagttgtaaatggccattggaaatatttctgtcatagaagcatggtggggatcatgaatagatcatgatagaatgtttaaaaagtgacttttgcagaacgtgcagcgcgatgta
Epas1_chr17_10063_subtile_shift_480_bp::chr17:86741348-86741618(+)	ctagtccaagcaagggactctgacgactctggctgcaccatggagaatagcctgtggccctgacgagagaaaagcaaatagaagaaaacaatgctgtaagagataagagcccaggattcctacgtatgctttgtgatcggagatgctcagacattcagtctaatctacctgtgcggttatcaagttgtaaatggccattggaaatatttctgtcatagaagcatggtggggatcatgaatagatcatgatagaatgtttaaaaagtgacttttgcagaacaaagggtgcagcgcgatgta
Epas1_chr17_10063_subtile_shift_485_bp::chr17:86741353-86741623(+)	ctagtccaagcaaggtgacgactctggctgcaccatggagaatagcctgtggccctgacgagagaaaagcaaatagaagaaaacaatgctgtaagagataagagcccaggattcctacgtatgctttgtgatcggagatgctcagacattcagtctaatctacctgtgcggttatcaagttgtaaatggccattggaaatatttctgtcatagaagcatggtggggatcatgaatagatcatgatagaatgtttaaaaagtgacttttgcagaacaaaggaccatgtgcagcgcgatgta
Epas1_chr17_10063_subtile_shift_490_bp::chr17:86741358-86741628(+)	ctagtccaagcaaggactctggctgcaccatggagaatagcctgtggccctgacgagagaaaagcaaatagaagaaaacaatgctgtaagagataagagcccaggattcctacgtatgctttgtgatcggagatgctcagacattcagtctaatctacctgtgcggttatcaagttgtaaatggccattggaaatatttctgtcatagaagcatggtggggatcatgaatagatcatgatagaatgtttaaaaagtgacttttgcagaacaaaggaccataccaggtgcagcgcgatgta
Epas1_chr17_10063_subtile_shift_495_bp::chr17:86741363-86741633(+)	ctagtccaagcaaggggctgcaccatggagaatagcctgtggccctgacgagagaaaagcaaatagaagaaaacaatgctgtaagagataagagcccaggattcctacgtatgctttgtgatcggagatgctcagacattcagtctaatctacctgtgcggttatcaagttgtaaatggccattggaaatatttctgtcatagaagcatggtggggatcatgaatagatcatgatagaatgtttaaaaagtgacttttgcagaacaaaggaccataccagagtaagtgcagcgcgatgta
Epas1_chr17_10063_subtile_shift_500_bp::chr17:86741368-86741638(+)	ctagtccaagcaaggcaccatggagaatagcctgtggccctgacgagagaaaagcaaatagaagaaaacaatgctgtaagagataagagcccaggattcctacgtatgctttgtgatcggagatgctcagacattcagtctaatctacctgtgcggttatcaagttgtaaatggccattggaaatatttctgtcatagaagcatggtggggatcatgaatagatcatgatagaatgtttaaaaagtgacttttgcagaacaaaggaccataccagagtaaaggctgtgcagcgcgatgta
Epas1_chr17_10063_subtile_shift_505_bp::chr17:86741373-86741643(+)	ctagtccaagcaaggtggagaatagcctgtggccctgacgagagaaaagcaaatagaagaaaacaatgctgtaagagataagagcccaggattcctacgtatgctttgtgatcggagatgctcagacattcagtctaatctacctgtgcggttatcaagttgtaaatggccattggaaatatttctgtcatagaagcatggtggggatcatgaatagatcatgatagaatgtttaaaaagtgacttttgcagaacaaaggaccataccagagtaaaggctgtgttgtgcagcgcgatgta
Epas1_chr17_10063_subtile_shift_510_bp::chr17:86741378-86741648(+)	ctagtccaagcaaggaatagcctgtggccctgacgagagaaaagcaaatagaagaaaacaatgctgtaagagataagagcccaggattcctacgtatgctttgtgatcggagatgctcagacattcagtctaatctacctgtgcggttatcaagttgtaaatggccattggaaatatttctgtcatagaagcatggtggggatcatgaatagatcatgatagaatgtttaaaaagtgacttttgcagaacaaaggaccataccagagtaaaggctgtgtttatctgtgcagcgcgatgta
Epas1_chr17_10063_subtile_shift_515_bp::chr17:86741383-86741653(+)	ctagtccaagcaaggcctgtggccctgacgagagaaaagcaaatagaagaaaacaatgctgtaagagataagagcccaggattcctacgtatgctttgtgatcggagatgctcagacattcagtctaatctacctgtgcggttatcaagttgtaaatggccattggaaatatttctgtcatagaagcatggtggggatcatgaatagatcatgatagaatgtttaaaaagtgacttttgcagaacaaaggaccataccagagtaaaggctgtgtttatctgccctgtgcagcgcgatgta
Epas1_chr17_10063_subtile_shift_520_bp::chr17:86741388-86741658(+)	ctagtccaagcaaggggccctgacgagagaaaagcaaatagaagaaaacaatgctgtaagagataagagcccaggattcctacgtatgctttgtgatcggagatgctcagacattcagtctaatctacctgtgcggttatcaagttgtaaatggccattggaaatatttctgtcatagaagcatggtggggatcatgaatagatcatgatagaatgtttaaaaagtgacttttgcagaacaaaggaccataccagagtaaaggctgtgtttatctgccctcctccgtgcagcgcgatgta
Epas1_chr17_10063_subtile_shift_525_bp::chr17:86741393-86741663(+)	ctagtccaagcaaggtgacgagagaaaagcaaatagaagaaaacaatgctgtaagagataagagcccaggattcctacgtatgctttgtgatcggagatgctcagacattcagtctaatctacctgtgcggttatcaagttgtaaatggccattggaaatatttctgtcatagaagcatggtggggatcatgaatagatcatgatagaatgtttaaaaagtgacttttgcagaacaaaggaccataccagagtaaaggctgtgtttatctgccctcctccacgaagtgcagcgcgatgta
Epas1_chr17_10063_subtile_shift_530_bp::chr17:86741398-86741668(+)	ctagtccaagcaaggagagaaaagcaaatagaagaaaacaatgctgtaagagataagagcccaggattcctacgtatgctttgtgatcggagatgctcagacattcagtctaatctacctgtgcggttatcaagttgtaaatggccattggaaatatttctgtcatagaagcatggtggggatcatgaatagatcatgatagaatgtttaaaaagtgacttttgcagaacaaaggaccataccagagtaaaggctgtgtttatctgccctcctccacgaactggagtgcagcgcgatgta
Epas1_chr17_10063_subtile_shift_535_bp::chr17:86741403-86741673(+)	ctagtccaagcaaggaaagcaaatagaagaaaacaatgctgtaagagataagagcccaggattcctacgtatgctttgtgatcggagatgctcagacattcagtctaatctacctgtgcggttatcaagttgtaaatggccattggaaatatttctgtcatagaagcatggtggggatcatgaatagatcatgatagaatgtttaaaaagtgacttttgcagaacaaaggaccataccagagtaaaggctgtgtttatctgccctcctccacgaactggacacttgtgcagcgcgatgta
Epas1_chr17_10063_subtile_shift_540_bp::chr17:86741408-86741678(+)	ctagtccaagcaaggaaatagaagaaaacaatgctgtaagagataagagcccaggattcctacgtatgctttgtgatcggagatgctcagacattcagtctaatctacctgtgcggttatcaagttgtaaatggccattggaaatatttctgtcatagaagcatggtggggatcatgaatagatcatgatagaatgtttaaaaagtgacttttgcagaacaaaggaccataccagagtaaaggctgtgtttatctgccctcctccacgaactggacacttgctaagtgcagcgcgatgta
Epas1_chr17_10063_subtile_shift_545_bp::chr17:86741413-86741683(+)	ctagtccaagcaagggaagaaaacaatgctgtaagagataagagcccaggattcctacgtatgctttgtgatcggagatgctcagacattcagtctaatctacctgtgcggttatcaagttgtaaatggccattggaaatatttctgtcatagaagcatggtggggatcatgaatagatcatgatagaatgtttaaaaagtgacttttgcagaacaaaggaccataccagagtaaaggctgtgtttatctgccctcctccacgaactggacacttgctaatccaagtgcagcgcgatgta
Epas1_chr17_10063_subtile_shift_550_bp::chr17:86741418-86741688(+)	ctagtccaagcaaggaaacaatgctgtaagagataagagcccaggattcctacgtatgctttgtgatcggagatgctcagacattcagtctaatctacctgtgcggttatcaagttgtaaatggccattggaaatatttctgtcatagaagcatggtggggatcatgaatagatcatgatagaatgtttaaaaagtgacttttgcagaacaaaggaccataccagagtaaaggctgtgtttatctgccctcctccacgaactggacacttgctaatccaattggcgtgcagcgcgatgta
Epas1_chr17_10063_subtile_shift_555_bp::chr17:86741423-86741693(+)	ctagtccaagcaaggatgctgtaagagataagagcccaggattcctacgtatgctttgtgatcggagatgctcagacattcagtctaatctacctgtgcggttatcaagttgtaaatggccattggaaatatttctgtcatagaagcatggtggggatcatgaatagatcatgatagaatgtttaaaaagtgacttttgcagaacaaaggaccataccagagtaaaggctgtgtttatctgccctcctccacgaactggacacttgctaatccaattggctgactgtgcagcgcgatgta
Epas1_chr17_10063_subtile_shift_560_bp::chr17:86741428-86741698(+)	ctagtccaagcaagggtaagagataagagcccaggattcctacgtatgctttgtgatcggagatgctcagacattcagtctaatctacctgtgcggttatcaagttgtaaatggccattggaaatatttctgtcatagaagcatggtggggatcatgaatagatcatgatagaatgtttaaaaagtgacttttgcagaacaaaggaccataccagagtaaaggctgtgtttatctgccctcctccacgaactggacacttgctaatccaattggctgactgcaatgtgcagcgcgatgta
Epas1_chr17_10063_subtile_shift_565_bp::chr17:86741433-86741703(+)	ctagtccaagcaaggagataagagcccaggattcctacgtatgctttgtgatcggagatgctcagacattcagtctaatctacctgtgcggttatcaagttgtaaatggccattggaaatatttctgtcatagaagcatggtggggatcatgaatagatcatgatagaatgtttaaaaagtgacttttgcagaacaaaggaccataccagagtaaaggctgtgtttatctgccctcctccacgaactggacacttgctaatccaattggctgactgcaatctggagtgcagcgcgatgta
Epas1_chr17_10063_subtile_shift_570_bp::chr17:86741438-86741708(+)	ctagtccaagcaaggagagcccaggattcctacgtatgctttgtgatcggagatgctcagacattcagtctaatctacctgtgcggttatcaagttgtaaatggccattggaaatatttctgtcatagaagcatggtggggatcatgaatagatcatgatagaatgtttaaaaagtgacttttgcagaacaaaggaccataccagagtaaaggctgtgtttatctgccctcctccacgaactggacacttgctaatccaattggctgactgcaatctggaagatagtgcagcgcgatgta
Epas1_chr17_10063_subtile_shift_575_bp::chr17:86741443-86741713(+)	ctagtccaagcaaggccaggattcctacgtatgctttgtgatcggagatgctcagacattcagtctaatctacctgtgcggttatcaagttgtaaatggccattggaaatatttctgtcatagaagcatggtggggatcatgaatagatcatgatagaatgtttaaaaagtgacttttgcagaacaaaggaccataccagagtaaaggctgtgtttatctgccctcctccacgaactggacacttgctaatccaattggctgactgcaatctggaagatagtgtggtgcagcgcgatgta
Epas1_chr17_10063_subtile_shift_580_bp::chr17:86741448-86741718(+)	ctagtccaagcaaggattcctacgtatgctttgtgatcggagatgctcagacattcagtctaatctacctgtgcggttatcaagttgtaaatggccattggaaatatttctgtcatagaagcatggtggggatcatgaatagatcatgatagaatgtttaaaaagtgacttttgcagaacaaaggaccataccagagtaaaggctgtgtttatctgccctcctccacgaactggacacttgctaatccaattggctgactgcaatctggaagatagtgtgagttagtgcagcgcgatgta
Epas1_chr17_10063_subtile_shift_585_bp::chr17:86741453-86741723(+)	ctagtccaagcaaggtacgtatgctttgtgatcggagatgctcagacattcagtctaatctacctgtgcggttatcaagttgtaaatggccattggaaatatttctgtcatagaagcatggtggggatcatgaatagatcatgatagaatgtttaaaaagtgacttttgcagaacaaaggaccataccagagtaaaggctgtgtttatctgccctcctccacgaactggacacttgctaatccaattggctgactgcaatctggaagatagtgtgagttaatttcgtgcagcgcgatgta
Epas1_chr17_10063_subtile_shift_590_bp::chr17:86741458-86741728(+)	ctagtccaagcaaggatgctttgtgatcggagatgctcagacattcagtctaatctacctgtgcggttatcaagttgtaaatggccattggaaatatttctgtcatagaagcatggtggggatcatgaatagatcatgatagaatgtttaaaaagtgacttttgcagaacaaaggaccataccagagtaaaggctgtgtttatctgccctcctccacgaactggacacttgctaatccaattggctgactgcaatctggaagatagtgtgagttaatttccactggtgcagcgcgatgta
Epas1_chr17_10063_subtile_shift_595_bp::chr17:86741463-86741733(+)	ctagtccaagcaaggttgtgatcggagatgctcagacattcagtctaatctacctgtgcggttatcaagttgtaaatggccattggaaatatttctgtcatagaagcatggtggggatcatgaatagatcatgatagaatgtttaaaaagtgacttttgcagaacaaaggaccataccagagtaaaggctgtgtttatctgccctcctccacgaactggacacttgctaatccaattggctgactgcaatctggaagatagtgtgagttaatttccactgtgaacgtgcagcgcgatgta
Epas1_chr17_10063_subtile_shift_600_bp::chr17:86741468-86741738(+)	ctagtccaagcaaggatcggagatgctcagacattcagtctaatctacctgtgcggttatcaagttgtaaatggccattggaaatatttctgtcatagaagcatggtggggatcatgaatagatcatgatagaatgtttaaaaagtgacttttgcagaacaaaggaccataccagagtaaaggctgtgtttatctgccctcctccacgaactggacacttgctaatccaattggctgactgcaatctggaagatagtgtgagttaatttccactgtgaacattgtgtgcagcgcgatgta
Epas1_chr17_10063_subtile_shift_605_bp::chr17:86741473-86741743(+)	ctagtccaagcaaggagatgctcagacattcagtctaatctacctgtgcggttatcaagttgtaaatggccattggaaatatttctgtcatagaagcatggtggggatcatgaatagatcatgatagaatgtttaaaaagtgacttttgcagaacaaaggaccataccagagtaaaggctgtgtttatctgccctcctccacgaactggacacttgctaatccaattggctgactgcaatctggaagatagtgtgagttaatttccactgtgaacattgtggcttgtgcagcgcgatgta
Epas1_chr17_10063_subtile_shift_610_bp::chr17:86741478-86741748(+)	ctagtccaagcaaggctcagacattcagtctaatctacctgtgcggttatcaagttgtaaatggccattggaaatatttctgtcatagaagcatggtggggatcatgaatagatcatgatagaatgtttaaaaagtgacttttgcagaacaaaggaccataccagagtaaaggctgtgtttatctgccctcctccacgaactggacacttgctaatccaattggctgactgcaatctggaagatagtgtgagttaatttccactgtgaacattgtggcttctagggtgcagcgcgatgta
Epas1_chr17_10063_subtile_shift_615_bp::chr17:86741483-86741753(+)	ctagtccaagcaaggacattcagtctaatctacctgtgcggttatcaagttgtaaatggccattggaaatatttctgtcatagaagcatggtggggatcatgaatagatcatgatagaatgtttaaaaagtgacttttgcagaacaaaggaccataccagagtaaaggctgtgtttatctgccctcctccacgaactggacacttgctaatccaattggctgactgcaatctggaagatagtgtgagttaatttccactgtgaacattgtggcttctagggaatcgtgcagcgcgatgta
Epas1_chr17_10063_subtile_shift_620_bp::chr17:86741488-86741758(+)	ctagtccaagcaaggcagtctaatctacctgtgcggttatcaagttgtaaatggccattggaaatatttctgtcatagaagcatggtggggatcatgaatagatcatgatagaatgtttaaaaagtgacttttgcagaacaaaggaccataccagagtaaaggctgtgtttatctgccctcctccacgaactggacacttgctaatccaattggctgactgcaatctggaagatagtgtgagttaatttccactgtgaacattgtggcttctagggaatcgcttggtgcagcgcgatgta
Epas1_chr17_10063_subtile_shift_625_bp::chr17:86741493-86741763(+)	ctagtccaagcaaggtaatctacctgtgcggttatcaagttgtaaatggccattggaaatatttctgtcatagaagcatggtggggatcatgaatagatcatgatagaatgtttaaaaagtgacttttgcagaacaaaggaccataccagagtaaaggctgtgtttatctgccctcctccacgaactggacacttgctaatccaattggctgactgcaatctggaagatagtgtgagttaatttccactgtgaacattgtggcttctagggaatcgcttgtactggtgcagcgcgatgta
Epas1_chr17_10063_subtile_shift_630_bp::chr17:86741498-86741768(+)	ctagtccaagcaaggtacctgtgcggttatcaagttgtaaatggccattggaaatatttctgtcatagaagcatggtggggatcatgaatagatcatgatagaatgtttaaaaagtgacttttgcagaacaaaggaccataccagagtaaaggctgtgtttatctgccctcctccacgaactggacacttgctaatccaattggctgactgcaatctggaagatagtgtgagttaatttccactgtgaacattgtggcttctagggaatcgcttgtactgtggttgtgcagcgcgatgta
Epas1_chr17_10063_subtile_shift_635_bp::chr17:86741503-86741773(+)	ctagtccaagcaagggtgcggttatcaagttgtaaatggccattggaaatatttctgtcatagaagcatggtggggatcatgaatagatcatgatagaatgtttaaaaagtgacttttgcagaacaaaggaccataccagagtaaaggctgtgtttatctgccctcctccacgaactggacacttgctaatccaattggctgactgcaatctggaagatagtgtgagttaatttccactgtgaacattgtggcttctagggaatcgcttgtactgtggttgtttagtgcagcgcgatgta
Epas1_chr17_10063_subtile_shift_640_bp::chr17:86741508-86741778(+)	ctagtccaagcaagggttatcaagttgtaaatggccattggaaatatttctgtcatagaagcatggtggggatcatgaatagatcatgatagaatgtttaaaaagtgacttttgcagaacaaaggaccataccagagtaaaggctgtgtttatctgccctcctccacgaactggacacttgctaatccaattggctgactgcaatctggaagatagtgtgagttaatttccactgtgaacattgtggcttctagggaatcgcttgtactgtggttgtttagctgagtgcagcgcgatgta
Epas1_chr17_10063_subtile_shift_645_bp::chr17:86741513-86741783(+)	ctagtccaagcaaggcaagttgtaaatggccattggaaatatttctgtcatagaagcatggtggggatcatgaatagatcatgatagaatgtttaaaaagtgacttttgcagaacaaaggaccataccagagtaaaggctgtgtttatctgccctcctccacgaactggacacttgctaatccaattggctgactgcaatctggaagatagtgtgagttaatttccactgtgaacattgtggcttctagggaatcgcttgtactgtggttgtttagctgatttgggtgcagcgcgatgta
Epas1_chr17_10063_subtile_shift_650_bp::chr17:86741518-86741788(+)	ctagtccaagcaaggtgtaaatggccattggaaatatttctgtcatagaagcatggtggggatcatgaatagatcatgatagaatgtttaaaaagtgacttttgcagaacaaaggaccataccagagtaaaggctgtgtttatctgccctcctccacgaactggacacttgctaatccaattggctgactgcaatctggaagatagtgtgagttaatttccactgtgaacattgtggcttctagggaatcgcttgtactgtggttgtttagctgatttgggtaatgtgcagcgcgatgta
Epas1_chr17_10063_subtile_shift_655_bp::chr17:86741523-86741793(+)	ctagtccaagcaaggatggccattggaaatatttctgtcatagaagcatggtggggatcatgaatagatcatgatagaatgtttaaaaagtgacttttgcagaacaaaggaccataccagagtaaaggctgtgtttatctgccctcctccacgaactggacacttgctaatccaattggctgactgcaatctggaagatagtgtgagttaatttccactgtgaacattgtggcttctagggaatcgcttgtactgtggttgtttagctgatttgggtaatgaggcgtgcagcgcgatgta
Epas1_chr17_10063_subtile_shift_660_bp::chr17:86741528-86741798(+)	ctagtccaagcaaggcattggaaatatttctgtcatagaagcatggtggggatcatgaatagatcatgatagaatgtttaaaaagtgacttttgcagaacaaaggaccataccagagtaaaggctgtgtttatctgccctcctccacgaactggacacttgctaatccaattggctgactgcaatctggaagatagtgtgagttaatttccactgtgaacattgtggcttctagggaatcgcttgtactgtggttgtttagctgatttgggtaatgaggccaaacgtgcagcgcgatgta
Epas1_chr17_10063_subtile_shift_665_bp::chr17:86741533-86741803(+)	ctagtccaagcaagggaaatatttctgtcatagaagcatggtggggatcatgaatagatcatgatagaatgtttaaaaagtgacttttgcagaacaaaggaccataccagagtaaaggctgtgtttatctgccctcctccacgaactggacacttgctaatccaattggctgactgcaatctggaagatagtgtgagttaatttccactgtgaacattgtggcttctagggaatcgcttgtactgtggttgtttagctgatttgggtaatgaggccaaactcaacgtgcagcgcgatgta
Epas1_chr17_10063_subtile_shift_670_bp::chr17:86741538-86741808(+)	ctagtccaagcaaggatttctgtcatagaagcatggtggggatcatgaatagatcatgatagaatgtttaaaaagtgacttttgcagaacaaaggaccataccagagtaaaggctgtgtttatctgccctcctccacgaactggacacttgctaatccaattggctgactgcaatctggaagatagtgtgagttaatttccactgtgaacattgtggcttctagggaatcgcttgtactgtggttgtttagctgatttgggtaatgaggccaaactcaacgatgggtgcagcgcgatgta
Epas1_chr17_10063_subtile_shift_675_bp::chr17:86741543-86741813(+)	ctagtccaagcaaggtgtcatagaagcatggtggggatcatgaatagatcatgatagaatgtttaaaaagtgacttttgcagaacaaaggaccataccagagtaaaggctgtgtttatctgccctcctccacgaactggacacttgctaatccaattggctgactgcaatctggaagatagtgtgagttaatttccactgtgaacattgtggcttctagggaatcgcttgtactgtggttgtttagctgatttgggtaatgaggccaaactcaacgatgggactcgtgcagcgcgatgta
Epas1_chr17_10063_subtile_shift_680_bp::chr17:86741548-86741818(+)	ctagtccaagcaaggtagaagcatggtggggatcatgaatagatcatgatagaatgtttaaaaagtgacttttgcagaacaaaggaccataccagagtaaaggctgtgtttatctgccctcctccacgaactggacacttgctaatccaattggctgactgcaatctggaagatagtgtgagttaatttccactgtgaacattgtggcttctagggaatcgcttgtactgtggttgtttagctgatttgggtaatgaggccaaactcaacgatgggactccaggggtgcagcgcgatgta
Epas1_chr17_10063_subtile_shift_685_bp::chr17:86741553-86741823(+)	ctagtccaagcaagggcatggtggggatcatgaatagatcatgatagaatgtttaaaaagtgacttttgcagaacaaaggaccataccagagtaaaggctgtgtttatctgccctcctccacgaactggacacttgctaatccaattggctgactgcaatctggaagatagtgtgagttaatttccactgtgaacattgtggcttctagggaatcgcttgtactgtggttgtttagctgatttgggtaatgaggccaaactcaacgatgggactccagggccagtgtgcagcgcgatgta
Epas1_chr17_10063_subtile_shift_690_bp::chr17:86741558-86741828(+)	ctagtccaagcaagggtggggatcatgaatagatcatgatagaatgtttaaaaagtgacttttgcagaacaaaggaccataccagagtaaaggctgtgtttatctgccctcctccacgaactggacacttgctaatccaattggctgactgcaatctggaagatagtgtgagttaatttccactgtgaacattgtggcttctagggaatcgcttgtactgtggttgtttagctgatttgggtaatgaggccaaactcaacgatgggactccagggccagtcaggtgtgcagcgcgatgta
Epas1_chr17_10063_subtile_shift_695_bp::chr17:86741563-86741833(+)	ctagtccaagcaagggatcatgaatagatcatgatagaatgtttaaaaagtgacttttgcagaacaaaggaccataccagagtaaaggctgtgtttatctgccctcctccacgaactggacacttgctaatccaattggctgactgcaatctggaagatagtgtgagttaatttccactgtgaacattgtggcttctagggaatcgcttgtactgtggttgtttagctgatttgggtaatgaggccaaactcaacgatgggactccagggccagtcaggttcttcgtgcagcgcgatgta
Epas1_chr17_10063_subtile_shift_700_bp::chr17:86741568-86741838(+)	ctagtccaagcaaggtgaatagatcatgatagaatgtttaaaaagtgacttttgcagaacaaaggaccataccagagtaaaggctgtgtttatctgccctcctccacgaactggacacttgctaatccaattggctgactgcaatctggaagatagtgtgagttaatttccactgtgaacattgtggcttctagggaatcgcttgtactgtggttgtttagctgatttgggtaatgaggccaaactcaacgatgggactccagggccagtcaggttcttctcctcgtgcagcgcgatgta
Epas1_chr17_10063_subtile_shift_705_bp::chr17:86741573-86741843(+)	ctagtccaagcaaggagatcatgatagaatgtttaaaaagtgacttttgcagaacaaaggaccataccagagtaaaggctgtgtttatctgccctcctccacgaactggacacttgctaatccaattggctgactgcaatctggaagatagtgtgagttaatttccactgtgaacattgtggcttctagggaatcgcttgtactgtggttgtttagctgatttgggtaatgaggccaaactcaacgatgggactccagggccagtcaggttcttctcctctgtccgtgcagcgcgatgta
Epas1_chr17_10063_subtile_shift_710_bp::chr17:86741578-86741848(+)	ctagtccaagcaaggatgatagaatgtttaaaaagtgacttttgcagaacaaaggaccataccagagtaaaggctgtgtttatctgccctcctccacgaactggacacttgctaatccaattggctgactgcaatctggaagatagtgtgagttaatttccactgtgaacattgtggcttctagggaatcgcttgtactgtggttgtttagctgatttgggtaatgaggccaaactcaacgatgggactccagggccagtcaggttcttctcctctgtcctgagagtgcagcgcgatgta
Epas1_chr17_10063_subtile_shift_715_bp::chr17:86741583-86741853(+)	ctagtccaagcaaggagaatgtttaaaaagtgacttttgcagaacaaaggaccataccagagtaaaggctgtgtttatctgccctcctccacgaactggacacttgctaatccaattggctgactgcaatctggaagatagtgtgagttaatttccactgtgaacattgtggcttctagggaatcgcttgtactgtggttgtttagctgatttgggtaatgaggccaaactcaacgatgggactccagggccagtcaggttcttctcctctgtcctgagaccagtgtgcagcgcgatgta
Epas1_chr17_10063_subtile_shift_720_bp::chr17:86741588-86741858(+)	ctagtccaagcaagggtttaaaaagtgacttttgcagaacaaaggaccataccagagtaaaggctgtgtttatctgccctcctccacgaactggacacttgctaatccaattggctgactgcaatctggaagatagtgtgagttaatttccactgtgaacattgtggcttctagggaatcgcttgtactgtggttgtttagctgatttgggtaatgaggccaaactcaacgatgggactccagggccagtcaggttcttctcctctgtcctgagaccagtgatgggtgcagcgcgatgta
Epas1_chr17_10063_subtile_shift_725_bp::chr17:86741593-86741863(+)	ctagtccaagcaaggaaaagtgacttttgcagaacaaaggaccataccagagtaaaggctgtgtttatctgccctcctccacgaactggacacttgctaatccaattggctgactgcaatctggaagatagtgtgagttaatttccactgtgaacattgtggcttctagggaatcgcttgtactgtggttgtttagctgatttgggtaatgaggccaaactcaacgatgggactccagggccagtcaggttcttctcctctgtcctgagaccagtgatggctttggtgcagcgcgatgta
Epas1_chr17_10063_subtile_shift_730_bp::chr17:86741598-86741868(+)	ctagtccaagcaaggtgacttttgcagaacaaaggaccataccagagtaaaggctgtgtttatctgccctcctccacgaactggacacttgctaatccaattggctgactgcaatctggaagatagtgtgagttaatttccactgtgaacattgtggcttctagggaatcgcttgtactgtggttgtttagctgatttgggtaatgaggccaaactcaacgatgggactccagggccagtcaggttcttctcctctgtcctgagaccagtgatggctttgaatatgtgcagcgcgatgta
Lamc1_chr1_12189_subtile_shift_5_bp::chr1:153376353-153376623(-)	ctagtccaagcaaggctcagctgacttaccatcaaccctttgaatttaaagctgggggtggagaggggtggggtctccgtttggaggaagaaacaaatattacttctctcattttagagtgtcttttggattttaagggctccctggcttcggagcacactgaggtcagacaaacttgttctgccttcactgcagttacagtaactaatggggtggggtgtttgaaagaaagaatagaatcacagccgtccagctgtgaaaatacaagatcagttaaatcctgctgtgcagcgcgatgta
Lamc1_chr1_12189_subtile_shift_10_bp::chr1:153376358-153376628(-)	ctagtccaagcaaggtctccctcagctgacttaccatcaaccctttgaatttaaagctgggggtggagaggggtggggtctccgtttggaggaagaaacaaatattacttctctcattttagagtgtcttttggattttaagggctccctggcttcggagcacactgaggtcagacaaacttgttctgccttcactgcagttacagtaactaatggggtggggtgtttgaaagaaagaatagaatcacagccgtccagctgtgaaaatacaagatcagttaaatcgtgcagcgcgatgta
Lamc1_chr1_12189_subtile_shift_15_bp::chr1:153376363-153376633(-)	ctagtccaagcaaggtagagtctccctcagctgacttaccatcaaccctttgaatttaaagctgggggtggagaggggtggggtctccgtttggaggaagaaacaaatattacttctctcattttagagtgtcttttggattttaagggctccctggcttcggagcacactgaggtcagacaaacttgttctgccttcactgcagttacagtaactaatggggtggggtgtttgaaagaaagaatagaatcacagccgtccagctgtgaaaatacaagatcagttgtgcagcgcgatgta
Lamc1_chr1_12189_subtile_shift_20_bp::chr1:153376368-153376638(-)	ctagtccaagcaaggtgggctagagtctccctcagctgacttaccatcaaccctttgaatttaaagctgggggtggagaggggtggggtctccgtttggaggaagaaacaaatattacttctctcattttagagtgtcttttggattttaagggctccctggcttcggagcacactgaggtcagacaaacttgttctgccttcactgcagttacagtaactaatggggtggggtgtttgaaagaaagaatagaatcacagccgtccagctgtgaaaatacaagatgtgcagcgcgatgta
Lamc1_chr1_12189_subtile_shift_25_bp::chr1:153376373-153376643(-)	ctagtccaagcaaggaggtgtgggctagagtctccctcagctgacttaccatcaaccctttgaatttaaagctgggggtggagaggggtggggtctccgtttggaggaagaaacaaatattacttctctcattttagagtgtcttttggattttaagggctccctggcttcggagcacactgaggtcagacaaacttgttctgccttcactgcagttacagtaactaatggggtggggtgtttgaaagaaagaatagaatcacagccgtccagctgtgaaaatacgtgcagcgcgatgta
Lamc1_chr1_12189_subtile_shift_30_bp::chr1:153376378-153376648(-)	ctagtccaagcaaggttcacaggtgtgggctagagtctccctcagctgacttaccatcaaccctttgaatttaaagctgggggtggagaggggtggggtctccgtttggaggaagaaacaaatattacttctctcattttagagtgtcttttggattttaagggctccctggcttcggagcacactgaggtcagacaaacttgttctgccttcactgcagttacagtaactaatggggtggggtgtttgaaagaaagaatagaatcacagccgtccagctgtgaagtgcagcgcgatgta
Lamc1_chr1_12189_subtile_shift_35_bp::chr1:153376383-153376653(-)	ctagtccaagcaaggtggtgttcacaggtgtgggctagagtctccctcagctgacttaccatcaaccctttgaatttaaagctgggggtggagaggggtggggtctccgtttggaggaagaaacaaatattacttctctcattttagagtgtcttttggattttaagggctccctggcttcggagcacactgaggtcagacaaacttgttctgccttcactgcagttacagtaactaatggggtggggtgtttgaaagaaagaatagaatcacagccgtccagctgtgcagcgcgatgta
Lamc1_chr1_12189_subtile_shift_40_bp::chr1:153376388-153376658(-)	ctagtccaagcaaggagcagtggtgttcacaggtgtgggctagagtctccctcagctgacttaccatcaaccctttgaatttaaagctgggggtggagaggggtggggtctccgtttggaggaagaaacaaatattacttctctcattttagagtgtcttttggattttaagggctccctggcttcggagcacactgaggtcagacaaacttgttctgccttcactgcagttacagtaactaatggggtggggtgtttgaaagaaagaatagaatcacagccgtcgtgcagcgcgatgta
Lamc1_chr1_12189_subtile_shift_45_bp::chr1:153376393-153376663(-)	ctagtccaagcaaggaggggagcagtggtgttcacaggtgtgggctagagtctccctcagctgacttaccatcaaccctttgaatttaaagctgggggtggagaggggtggggtctccgtttggaggaagaaacaaatattacttctctcattttagagtgtcttttggattttaagggctccctggcttcggagcacactgaggtcagacaaacttgttctgccttcactgcagttacagtaactaatggggtggggtgtttgaaagaaagaatagaatcacaggtgcagcgcgatgta
Lamc1_chr1_12189_subtile_shift_50_bp::chr1:153376398-153376668(-)	ctagtccaagcaaggcagtgaggggagcagtggtgttcacaggtgtgggctagagtctccctcagctgacttaccatcaaccctttgaatttaaagctgggggtggagaggggtggggtctccgtttggaggaagaaacaaatattacttctctcattttagagtgtcttttggattttaagggctccctggcttcggagcacactgaggtcagacaaacttgttctgccttcactgcagttacagtaactaatggggtggggtgtttgaaagaaagaatagaatgtgcagcgcgatgta
Lamc1_chr1_12189_subtile_shift_55_bp::chr1:153376403-153376673(-)	ctagtccaagcaaggtgggacagtgaggggagcagtggtgttcacaggtgtgggctagagtctccctcagctgacttaccatcaaccctttgaatttaaagctgggggtggagaggggtggggtctccgtttggaggaagaaacaaatattacttctctcattttagagtgtcttttggattttaagggctccctggcttcggagcacactgaggtcagacaaacttgttctgccttcactgcagttacagtaactaatggggtggggtgtttgaaagaaagaatgtgcagcgcgatgta
Lamc1_chr1_12189_subtile_shift_60_bp::chr1:153376408-153376678(-)	ctagtccaagcaaggcacaatgggacagtgaggggagcagtggtgttcacaggtgtgggctagagtctccctcagctgacttaccatcaaccctttgaatttaaagctgggggtggagaggggtggggtctccgtttggaggaagaaacaaatattacttctctcattttagagtgtcttttggattttaagggctccctggcttcggagcacactgaggtcagacaaacttgttctgccttcactgcagttacagtaactaatggggtggggtgtttgaaagaagtgcagcgcgatgta
Lamc1_chr1_12189_subtile_shift_65_bp::chr1:153376413-153376683(-)	ctagtccaagcaagggtaaacacaatgggacagtgaggggagcagtggtgttcacaggtgtgggctagagtctccctcagctgacttaccatcaaccctttgaatttaaagctgggggtggagaggggtggggtctccgtttggaggaagaaacaaatattacttctctcattttagagtgtcttttggattttaagggctccctggcttcggagcacactgaggtcagacaaacttgttctgccttcactgcagttacagtaactaatggggtggggtgtttgagtgcagcgcgatgta
Lamc1_chr1_12189_subtile_shift_70_bp::chr1:153376418-153376688(-)	ctagtccaagcaaggcacaagtaaacacaatgggacagtgaggggagcagtggtgttcacaggtgtgggctagagtctccctcagctgacttaccatcaaccctttgaatttaaagctgggggtggagaggggtggggtctccgtttggaggaagaaacaaatattacttctctcattttagagtgtcttttggattttaagggctccctggcttcggagcacactgaggtcagacaaacttgttctgccttcactgcagttacagtaactaatggggtggggtggtgcagcgcgatgta
Lamc1_chr1_12189_subtile_shift_75_bp::chr1:153376423-153376693(-)	ctagtccaagcaaggcttctcacaagtaaacacaatgggacagtgaggggagcagtggtgttcacaggtgtgggctagagtctccctcagctgacttaccatcaaccctttgaatttaaagctgggggtggagaggggtggggtctccgtttggaggaagaaacaaatattacttctctcattttagagtgtcttttggattttaagggctccctggcttcggagcacactgaggtcagacaaacttgttctgccttcactgcagttacagtaactaatggggtggtgcagcgcgatgta
Lamc1_chr1_12189_subtile_shift_80_bp::chr1:153376428-153376698(-)	ctagtccaagcaagggattccttctcacaagtaaacacaatgggacagtgaggggagcagtggtgttcacaggtgtgggctagagtctccctcagctgacttaccatcaaccctttgaatttaaagctgggggtggagaggggtggggtctccgtttggaggaagaaacaaatattacttctctcattttagagtgtcttttggattttaagggctccctggcttcggagcacactgaggtcagacaaacttgttctgccttcactgcagttacagtaactaatggtgcagcgcgatgta
Lamc1_chr1_12189_subtile_shift_85_bp::chr1:153376433-153376703(-)	ctagtccaagcaaggtgggagattccttctcacaagtaaacacaatgggacagtgaggggagcagtggtgttcacaggtgtgggctagagtctccctcagctgacttaccatcaaccctttgaatttaaagctgggggtggagaggggtggggtctccgtttggaggaagaaacaaatattacttctctcattttagagtgtcttttggattttaagggctccctggcttcggagcacactgaggtcagacaaacttgttctgccttcactgcagttacagtaacgtgcagcgcgatgta
Lamc1_chr1_12189_subtile_shift_90_bp::chr1:153376438-153376708(-)	ctagtccaagcaagggcttttgggagattccttctcacaagtaaacacaatgggacagtgaggggagcagtggtgttcacaggtgtgggctagagtctccctcagctgacttaccatcaaccctttgaatttaaagctgggggtggagaggggtggggtctccgtttggaggaagaaacaaatattacttctctcattttagagtgtcttttggattttaagggctccctggcttcggagcacactgaggtcagacaaacttgttctgccttcactgcagttacagtgcagcgcgatgta
Lamc1_chr1_12189_subtile_shift_95_bp::chr1:153376443-153376713(-)	ctagtccaagcaaggtttttgcttttgggagattccttctcacaagtaaacacaatgggacagtgaggggagcagtggtgttcacaggtgtgggctagagtctccctcagctgacttaccatcaaccctttgaatttaaagctgggggtggagaggggtggggtctccgtttggaggaagaaacaaatattacttctctcattttagagtgtcttttggattttaagggctccctggcttcggagcacactgaggtcagacaaacttgttctgccttcactgcaggtgcagcgcgatgta
Lamc1_chr1_12189_subtile_shift_100_bp::chr1:153376448-153376718(-)	ctagtccaagcaaggttcgctttttgcttttgggagattccttctcacaagtaaacacaatgggacagtgaggggagcagtggtgttcacaggtgtgggctagagtctccctcagctgacttaccatcaaccctttgaatttaaagctgggggtggagaggggtggggtctccgtttggaggaagaaacaaatattacttctctcattttagagtgtcttttggattttaagggctccctggcttcggagcacactgaggtcagacaaacttgttctgccttcacgtgcagcgcgatgta
Lamc1_chr1_12189_subtile_shift_105_bp::chr1:153376453-153376723(-)	ctagtccaagcaaggcgcttttcgctttttgcttttgggagattccttctcacaagtaaacacaatgggacagtgaggggagcagtggtgttcacaggtgtgggctagagtctccctcagctgacttaccatcaaccctttgaatttaaagctgggggtggagaggggtggggtctccgtttggaggaagaaacaaatattacttctctcattttagagtgtcttttggattttaagggctccctggcttcggagcacactgaggtcagacaaacttgttctgccgtgcagcgcgatgta
Lamc1_chr1_12189_subtile_shift_110_bp::chr1:153376458-153376728(-)	ctagtccaagcaagggtgaacgcttttcgctttttgcttttgggagattccttctcacaagtaaacacaatgggacagtgaggggagcagtggtgttcacaggtgtgggctagagtctccctcagctgacttaccatcaaccctttgaatttaaagctgggggtggagaggggtggggtctccgtttggaggaagaaacaaatattacttctctcattttagagtgtcttttggattttaagggctccctggcttcggagcacactgaggtcagacaaacttgttgtgcagcgcgatgta
Lamc1_chr1_12189_subtile_shift_115_bp::chr1:153376463-153376733(-)	ctagtccaagcaagggtggagtgaacgcttttcgctttttgcttttgggagattccttctcacaagtaaacacaatgggacagtgaggggagcagtggtgttcacaggtgtgggctagagtctccctcagctgacttaccatcaaccctttgaatttaaagctgggggtggagaggggtggggtctccgtttggaggaagaaacaaatattacttctctcattttagagtgtcttttggattttaagggctccctggcttcggagcacactgaggtcagacaaacgtgcagcgcgatgta
Lamc1_chr1_12189_subtile_shift_120_bp::chr1:153376468-153376738(-)	ctagtccaagcaaggtcgaagtggagtgaacgcttttcgctttttgcttttgggagattccttctcacaagtaaacacaatgggacagtgaggggagcagtggtgttcacaggtgtgggctagagtctccctcagctgacttaccatcaaccctttgaatttaaagctgggggtggagaggggtggggtctccgtttggaggaagaaacaaatattacttctctcattttagagtgtcttttggattttaagggctccctggcttcggagcacactgaggtcagagtgcagcgcgatgta
Lamc1_chr1_12189_subtile_shift_125_bp::chr1:153376473-153376743(-)	ctagtccaagcaaggaaagctcgaagtggagtgaacgcttttcgctttttgcttttgggagattccttctcacaagtaaacacaatgggacagtgaggggagcagtggtgttcacaggtgtgggctagagtctccctcagctgacttaccatcaaccctttgaatttaaagctgggggtggagaggggtggggtctccgtttggaggaagaaacaaatattacttctctcattttagagtgtcttttggattttaagggctccctggcttcggagcacactgagggtgcagcgcgatgta
Lamc1_chr1_12189_subtile_shift_130_bp::chr1:153376478-153376748(-)	ctagtccaagcaagggaacaaaagctcgaagtggagtgaacgcttttcgctttttgcttttgggagattccttctcacaagtaaacacaatgggacagtgaggggagcagtggtgttcacaggtgtgggctagagtctccctcagctgacttaccatcaaccctttgaatttaaagctgggggtggagaggggtggggtctccgtttggaggaagaaacaaatattacttctctcattttagagtgtcttttggattttaagggctccctggcttcggagcacacgtgcagcgcgatgta
Lamc1_chr1_12189_subtile_shift_135_bp::chr1:153376483-153376753(-)	ctagtccaagcaaggtctgtgaacaaaagctcgaagtggagtgaacgcttttcgctttttgcttttgggagattccttctcacaagtaaacacaatgggacagtgaggggagcagtggtgttcacaggtgtgggctagagtctccctcagctgacttaccatcaaccctttgaatttaaagctgggggtggagaggggtggggtctccgtttggaggaagaaacaaatattacttctctcattttagagtgtcttttggattttaagggctccctggcttcggaggtgcagcgcgatgta
Lamc1_chr1_12189_subtile_shift_140_bp::chr1:153376488-153376758(-)	ctagtccaagcaaggatacctctgtgaacaaaagctcgaagtggagtgaacgcttttcgctttttgcttttgggagattccttctcacaagtaaacacaatgggacagtgaggggagcagtggtgttcacaggtgtgggctagagtctccctcagctgacttaccatcaaccctttgaatttaaagctgggggtggagaggggtggggtctccgtttggaggaagaaacaaatattacttctctcattttagagtgtcttttggattttaagggctccctggcttgtgcagcgcgatgta
Lamc1_chr1_12189_subtile_shift_145_bp::chr1:153376493-153376763(-)	ctagtccaagcaagggtgtgatacctctgtgaacaaaagctcgaagtggagtgaacgcttttcgctttttgcttttgggagattccttctcacaagtaaacacaatgggacagtgaggggagcagtggtgttcacaggtgtgggctagagtctccctcagctgacttaccatcaaccctttgaatttaaagctgggggtggagaggggtggggtctccgtttggaggaagaaacaaatattacttctctcattttagagtgtcttttggattttaagggctccctgtgcagcgcgatgta
Lamc1_chr1_12189_subtile_shift_150_bp::chr1:153376498-153376768(-)	ctagtccaagcaagggctcagtgtgatacctctgtgaacaaaagctcgaagtggagtgaacgcttttcgctttttgcttttgggagattccttctcacaagtaaacacaatgggacagtgaggggagcagtggtgttcacaggtgtgggctagagtctccctcagctgacttaccatcaaccctttgaatttaaagctgggggtggagaggggtggggtctccgtttggaggaagaaacaaatattacttctctcattttagagtgtcttttggattttaagggcgtgcagcgcgatgta
Lamc1_chr1_12189_subtile_shift_155_bp::chr1:153376503-153376773(-)	ctagtccaagcaaggttcccgctcagtgtgatacctctgtgaacaaaagctcgaagtggagtgaacgcttttcgctttttgcttttgggagattccttctcacaagtaaacacaatgggacagtgaggggagcagtggtgttcacaggtgtgggctagagtctccctcagctgacttaccatcaaccctttgaatttaaagctgggggtggagaggggtggggtctccgtttggaggaagaaacaaatattacttctctcattttagagtgtcttttggattttagtgcagcgcgatgta
Lamc1_chr1_12189_subtile_shift_160_bp::chr1:153376508-153376778(-)	ctagtccaagcaaggccacattcccgctcagtgtgatacctctgtgaacaaaagctcgaagtggagtgaacgcttttcgctttttgcttttgggagattccttctcacaagtaaacacaatgggacagtgaggggagcagtggtgttcacaggtgtgggctagagtctccctcagctgacttaccatcaaccctttgaatttaaagctgggggtggagaggggtggggtctccgtttggaggaagaaacaaatattacttctctcattttagagtgtcttttggagtgcagcgcgatgta
Lamc1_chr1_12189_subtile_shift_165_bp::chr1:153376513-153376783(-)	ctagtccaagcaaggcccacccacattcccgctcagtgtgatacctctgtgaacaaaagctcgaagtggagtgaacgcttttcgctttttgcttttgggagattccttctcacaagtaaacacaatgggacagtgaggggagcagtggtgttcacaggtgtgggctagagtctccctcagctgacttaccatcaaccctttgaatttaaagctgggggtggagaggggtggggtctccgtttggaggaagaaacaaatattacttctctcattttagagtgtcttgtgcagcgcgatgta
Lamc1_chr1_12189_subtile_shift_170_bp::chr1:153376518-153376788(-)	ctagtccaagcaaggcaaaccccacccacattcccgctcagtgtgatacctctgtgaacaaaagctcgaagtggagtgaacgcttttcgctttttgcttttgggagattccttctcacaagtaaacacaatgggacagtgaggggagcagtggtgttcacaggtgtgggctagagtctccctcagctgacttaccatcaaccctttgaatttaaagctgggggtggagaggggtggggtctccgtttggaggaagaaacaaatattacttctctcattttagagtgtgcagcgcgatgta
Lamc1_chr1_12189_subtile_shift_175_bp::chr1:153376523-153376793(-)	ctagtccaagcaaggaaattcaaaccccacccacattcccgctcagtgtgatacctctgtgaacaaaagctcgaagtggagtgaacgcttttcgctttttgcttttgggagattccttctcacaagtaaacacaatgggacagtgaggggagcagtggtgttcacaggtgtgggctagagtctccctcagctgacttaccatcaaccctttgaatttaaagctgggggtggagaggggtggggtctccgtttggaggaagaaacaaatattacttctctcattttgtgcagcgcgatgta
Lamc1_chr1_12189_subtile_shift_180_bp::chr1:153376528-153376798(-)	ctagtccaagcaaggtttacaaattcaaaccccacccacattcccgctcagtgtgatacctctgtgaacaaaagctcgaagtggagtgaacgcttttcgctttttgcttttgggagattccttctcacaagtaaacacaatgggacagtgaggggagcagtggtgttcacaggtgtgggctagagtctccctcagctgacttaccatcaaccctttgaatttaaagctgggggtggagaggggtggggtctccgtttggaggaagaaacaaatattacttctctcgtgcagcgcgatgta
Lamc1_chr1_12189_subtile_shift_185_bp::chr1:153376533-153376803(-)	ctagtccaagcaaggggctttttacaaattcaaaccccacccacattcccgctcagtgtgatacctctgtgaacaaaagctcgaagtggagtgaacgcttttcgctttttgcttttgggagattccttctcacaagtaaacacaatgggacagtgaggggagcagtggtgttcacaggtgtgggctagagtctccctcagctgacttaccatcaaccctttgaatttaaagctgggggtggagaggggtggggtctccgtttggaggaagaaacaaatattacttgtgcagcgcgatgta
Lamc1_chr1_12189_subtile_shift_190_bp::chr1:153376538-153376808(-)	ctagtccaagcaaggaatcaggctttttacaaattcaaaccccacccacattcccgctcagtgtgatacctctgtgaacaaaagctcgaagtggagtgaacgcttttcgctttttgcttttgggagattccttctcacaagtaaacacaatgggacagtgaggggagcagtggtgttcacaggtgtgggctagagtctccctcagctgacttaccatcaaccctttgaatttaaagctgggggtggagaggggtggggtctccgtttggaggaagaaacaaatatgtgcagcgcgatgta
Lamc1_chr1_12189_subtile_shift_195_bp::chr1:153376543-153376813(-)	ctagtccaagcaaggaatttaatcaggctttttacaaattcaaaccccacccacattcccgctcagtgtgatacctctgtgaacaaaagctcgaagtggagtgaacgcttttcgctttttgcttttgggagattccttctcacaagtaaacacaatgggacagtgaggggagcagtggtgttcacaggtgtgggctagagtctccctcagctgacttaccatcaaccctttgaatttaaagctgggggtggagaggggtggggtctccgtttggaggaagaaacagtgcagcgcgatgta
Lamc1_chr1_12189_subtile_shift_200_bp::chr1:153376548-153376818(-)	ctagtccaagcaaggagataaatttaatcaggctttttacaaattcaaaccccacccacattcccgctcagtgtgatacctctgtgaacaaaagctcgaagtggagtgaacgcttttcgctttttgcttttgggagattccttctcacaagtaaacacaatgggacagtgaggggagcagtggtgttcacaggtgtgggctagagtctccctcagctgacttaccatcaaccctttgaatttaaagctgggggtggagaggggtggggtctccgtttggaggaaggtgcagcgcgatgta
Lamc1_chr1_12189_subtile_shift_205_bp::chr1:153376553-153376823(-)	ctagtccaagcaaggattttagataaatttaatcaggctttttacaaattcaaaccccacccacattcccgctcagtgtgatacctctgtgaacaaaagctcgaagtggagtgaacgcttttcgctttttgcttttgggagattccttctcacaagtaaacacaatgggacagtgaggggagcagtggtgttcacaggtgtgggctagagtctccctcagctgacttaccatcaaccctttgaatttaaagctgggggtggagaggggtggggtctccgtttggagtgcagcgcgatgta
Lamc1_chr1_12189_subtile_shift_210_bp::chr1:153376558-153376828(-)	ctagtccaagcaaggggattattttagataaatttaatcaggctttttacaaattcaaaccccacccacattcccgctcagtgtgatacctctgtgaacaaaagctcgaagtggagtgaacgcttttcgctttttgcttttgggagattccttctcacaagtaaacacaatgggacagtgaggggagcagtggtgttcacaggtgtgggctagagtctccctcagctgacttaccatcaaccctttgaatttaaagctgggggtggagaggggtggggtctccgtgtgcagcgcgatgta
Lamc1_chr1_12189_subtile_shift_215_bp::chr1:153376563-153376833(-)	ctagtccaagcaaggggataggattattttagataaatttaatcaggctttttacaaattcaaaccccacccacattcccgctcagtgtgatacctctgtgaacaaaagctcgaagtggagtgaacgcttttcgctttttgcttttgggagattccttctcacaagtaaacacaatgggacagtgaggggagcagtggtgttcacaggtgtgggctagagtctccctcagctgacttaccatcaaccctttgaatttaaagctgggggtggagaggggtggggtcgtgcagcgcgatgta
Lamc1_chr1_12189_subtile_shift_220_bp::chr1:153376568-153376838(-)	ctagtccaagcaaggagataggataggattattttagataaatttaatcaggctttttacaaattcaaaccccacccacattcccgctcagtgtgatacctctgtgaacaaaagctcgaagtggagtgaacgcttttcgctttttgcttttgggagattccttctcacaagtaaacacaatgggacagtgaggggagcagtggtgttcacaggtgtgggctagagtctccctcagctgacttaccatcaaccctttgaatttaaagctgggggtggagaggggtggtgcagcgcgatgta
Lamc1_chr1_12189_subtile_shift_225_bp::chr1:153376573-153376843(-)	ctagtccaagcaaggcaataagataggataggattattttagataaatttaatcaggctttttacaaattcaaaccccacccacattcccgctcagtgtgatacctctgtgaacaaaagctcgaagtggagtgaacgcttttcgctttttgcttttgggagattccttctcacaagtaaacacaatgggacagtgaggggagcagtggtgttcacaggtgtgggctagagtctccctcagctgacttaccatcaaccctttgaatttaaagctgggggtggagaggtgcagcgcgatgta
Lamc1_chr1_12189_subtile_shift_230_bp::chr1:153376578-153376848(-)	ctagtccaagcaaggggacccaataagataggataggattattttagataaatttaatcaggctttttacaaattcaaaccccacccacattcccgctcagtgtgatacctctgtgaacaaaagctcgaagtggagtgaacgcttttcgctttttgcttttgggagattccttctcacaagtaaacacaatgggacagtgaggggagcagtggtgttcacaggtgtgggctagagtctccctcagctgacttaccatcaaccctttgaatttaaagctgggggtggtgcagcgcgatgta
Lamc1_chr1_12189_subtile_shift_235_bp::chr1:153376583-153376853(-)	ctagtccaagcaaggattcaggacccaataagataggataggattattttagataaatttaatcaggctttttacaaattcaaaccccacccacattcccgctcagtgtgatacctctgtgaacaaaagctcgaagtggagtgaacgcttttcgctttttgcttttgggagattccttctcacaagtaaacacaatgggacagtgaggggagcagtggtgttcacaggtgtgggctagagtctccctcagctgacttaccatcaaccctttgaatttaaagctgggtgcagcgcgatgta
Lamc1_chr1_12189_subtile_shift_240_bp::chr1:153376588-153376858(-)	ctagtccaagcaagggttgaattcaggacccaataagataggataggattattttagataaatttaatcaggctttttacaaattcaaaccccacccacattcccgctcagtgtgatacctctgtgaacaaaagctcgaagtggagtgaacgcttttcgctttttgcttttgggagattccttctcacaagtaaacacaatgggacagtgaggggagcagtggtgttcacaggtgtgggctagagtctccctcagctgacttaccatcaaccctttgaatttaaagtgcagcgcgatgta
Lamc1_chr1_12189_subtile_shift_245_bp::chr1:153376593-153376863(-)	ctagtccaagcaaggactgggttgaattcaggacccaataagataggataggattattttagataaatttaatcaggctttttacaaattcaaaccccacccacattcccgctcagtgtgatacctctgtgaacaaaagctcgaagtggagtgaacgcttttcgctttttgcttttgggagattccttctcacaagtaaacacaatgggacagtgaggggagcagtggtgttcacaggtgtgggctagagtctccctcagctgacttaccatcaaccctttgaatgtgcagcgcgatgta
Lamc1_chr1_12189_subtile_shift_250_bp::chr1:153376598-153376868(-)	ctagtccaagcaaggaatggactgggttgaattcaggacccaataagataggataggattattttagataaatttaatcaggctttttacaaattcaaaccccacccacattcccgctcagtgtgatacctctgtgaacaaaagctcgaagtggagtgaacgcttttcgctttttgcttttgggagattccttctcacaagtaaacacaatgggacagtgaggggagcagtggtgttcacaggtgtgggctagagtctccctcagctgacttaccatcaacccttgtgcagcgcgatgta
Lamc1_chr1_12189_subtile_shift_255_bp::chr1:153376603-153376873(-)	ctagtccaagcaaggttacgaatggactgggttgaattcaggacccaataagataggataggattattttagataaatttaatcaggctttttacaaattcaaaccccacccacattcccgctcagtgtgatacctctgtgaacaaaagctcgaagtggagtgaacgcttttcgctttttgcttttgggagattccttctcacaagtaaacacaatgggacagtgaggggagcagtggtgttcacaggtgtgggctagagtctccctcagctgacttaccatcaagtgcagcgcgatgta
Lamc1_chr1_12189_subtile_shift_260_bp::chr1:153376608-153376878(-)	ctagtccaagcaaggcttgcttacgaatggactgggttgaattcaggacccaataagataggataggattattttagataaatttaatcaggctttttacaaattcaaaccccacccacattcccgctcagtgtgatacctctgtgaacaaaagctcgaagtggagtgaacgcttttcgctttttgcttttgggagattccttctcacaagtaaacacaatgggacagtgaggggagcagtggtgttcacaggtgtgggctagagtctccctcagctgacttaccgtgcagcgcgatgta
Lamc1_chr1_12189_subtile_shift_265_bp::chr1:153376613-153376883(-)	ctagtccaagcaaggagaatcttgcttacgaatggactgggttgaattcaggacccaataagataggataggattattttagataaatttaatcaggctttttacaaattcaaaccccacccacattcccgctcagtgtgatacctctgtgaacaaaagctcgaagtggagtgaacgcttttcgctttttgcttttgggagattccttctcacaagtaaacacaatgggacagtgaggggagcagtggtgttcacaggtgtgggctagagtctccctcagctgacgtgcagcgcgatgta
Lamc1_chr1_12189_subtile_shift_270_bp::chr1:153376618-153376888(-)	ctagtccaagcaagggtctaagaatcttgcttacgaatggactgggttgaattcaggacccaataagataggataggattattttagataaatttaatcaggctttttacaaattcaaaccccacccacattcccgctcagtgtgatacctctgtgaacaaaagctcgaagtggagtgaacgcttttcgctttttgcttttgggagattccttctcacaagtaaacacaatgggacagtgaggggagcagtggtgttcacaggtgtgggctagagtctccctcaggtgcagcgcgatgta
Lamc1_chr1_12189_subtile_shift_275_bp::chr1:153376623-153376893(-)	ctagtccaagcaaggggtttgtctaagaatcttgcttacgaatggactgggttgaattcaggacccaataagataggataggattattttagataaatttaatcaggctttttacaaattcaaaccccacccacattcccgctcagtgtgatacctctgtgaacaaaagctcgaagtggagtgaacgcttttcgctttttgcttttgggagattccttctcacaagtaaacacaatgggacagtgaggggagcagtggtgttcacaggtgtgggctagagtctccgtgcagcgcgatgta
Lamc1_chr1_12189_subtile_shift_280_bp::chr1:153376628-153376898(-)	ctagtccaagcaagggagtgggtttgtctaagaatcttgcttacgaatggactgggttgaattcaggacccaataagataggataggattattttagataaatttaatcaggctttttacaaattcaaaccccacccacattcccgctcagtgtgatacctctgtgaacaaaagctcgaagtggagtgaacgcttttcgctttttgcttttgggagattccttctcacaagtaaacacaatgggacagtgaggggagcagtggtgttcacaggtgtgggctagaggtgcagcgcgatgta
Lamc1_chr1_12189_subtile_shift_285_bp::chr1:153376633-153376903(-)	ctagtccaagcaaggacagtgagtgggtttgtctaagaatcttgcttacgaatggactgggttgaattcaggacccaataagataggataggattattttagataaatttaatcaggctttttacaaattcaaaccccacccacattcccgctcagtgtgatacctctgtgaacaaaagctcgaagtggagtgaacgcttttcgctttttgcttttgggagattccttctcacaagtaaacacaatgggacagtgaggggagcagtggtgttcacaggtgtgggcgtgcagcgcgatgta
Lamc1_chr1_12189_subtile_shift_290_bp::chr1:153376638-153376908(-)	ctagtccaagcaaggtttaaacagtgagtgggtttgtctaagaatcttgcttacgaatggactgggttgaattcaggacccaataagataggataggattattttagataaatttaatcaggctttttacaaattcaaaccccacccacattcccgctcagtgtgatacctctgtgaacaaaagctcgaagtggagtgaacgcttttcgctttttgcttttgggagattccttctcacaagtaaacacaatgggacagtgaggggagcagtggtgttcacaggtggtgcagcgcgatgta
Lamc1_chr1_12189_subtile_shift_295_bp::chr1:153376643-153376913(-)	ctagtccaagcaagggggattttaaacagtgagtgggtttgtctaagaatcttgcttacgaatggactgggttgaattcaggacccaataagataggataggattattttagataaatttaatcaggctttttacaaattcaaaccccacccacattcccgctcagtgtgatacctctgtgaacaaaagctcgaagtggagtgaacgcttttcgctttttgcttttgggagattccttctcacaagtaaacacaatgggacagtgaggggagcagtggtgttcacgtgcagcgcgatgta
Lamc1_chr1_12189_subtile_shift_300_bp::chr1:153376648-153376918(-)	ctagtccaagcaaggcacaagggattttaaacagtgagtgggtttgtctaagaatcttgcttacgaatggactgggttgaattcaggacccaataagataggataggattattttagataaatttaatcaggctttttacaaattcaaaccccacccacattcccgctcagtgtgatacctctgtgaacaaaagctcgaagtggagtgaacgcttttcgctttttgcttttgggagattccttctcacaagtaaacacaatgggacagtgaggggagcagtggtggtgcagcgcgatgta
Lamc1_chr1_12189_subtile_shift_305_bp::chr1:153376653-153376923(-)	ctagtccaagcaaggtgcaacacaagggattttaaacagtgagtgggtttgtctaagaatcttgcttacgaatggactgggttgaattcaggacccaataagataggataggattattttagataaatttaatcaggctttttacaaattcaaaccccacccacattcccgctcagtgtgatacctctgtgaacaaaagctcgaagtggagtgaacgcttttcgctttttgcttttgggagattccttctcacaagtaaacacaatgggacagtgaggggagcaggtgcagcgcgatgta
Lamc1_chr1_12189_subtile_shift_310_bp::chr1:153376658-153376928(-)	ctagtccaagcaaggtaatttgcaacacaagggattttaaacagtgagtgggtttgtctaagaatcttgcttacgaatggactgggttgaattcaggacccaataagataggataggattattttagataaatttaatcaggctttttacaaattcaaaccccacccacattcccgctcagtgtgatacctctgtgaacaaaagctcgaagtggagtgaacgcttttcgctttttgcttttgggagattccttctcacaagtaaacacaatgggacagtgagggggtgcagcgcgatgta
Lamc1_chr1_12189_subtile_shift_315_bp::chr1:153376663-153376933(-)	ctagtccaagcaaggctgtttaatttgcaacacaagggattttaaacagtgagtgggtttgtctaagaatcttgcttacgaatggactgggttgaattcaggacccaataagataggataggattattttagataaatttaatcaggctttttacaaattcaaaccccacccacattcccgctcagtgtgatacctctgtgaacaaaagctcgaagtggagtgaacgcttttcgctttttgcttttgggagattccttctcacaagtaaacacaatgggacagtggtgcagcgcgatgta
Lamc1_chr1_12189_subtile_shift_320_bp::chr1:153376668-153376938(-)	ctagtccaagcaaggggtctctgtttaatttgcaacacaagggattttaaacagtgagtgggtttgtctaagaatcttgcttacgaatggactgggttgaattcaggacccaataagataggataggattattttagataaatttaatcaggctttttacaaattcaaaccccacccacattcccgctcagtgtgatacctctgtgaacaaaagctcgaagtggagtgaacgcttttcgctttttgcttttgggagattccttctcacaagtaaacacaatgggagtgcagcgcgatgta
Lamc1_chr1_12189_subtile_shift_325_bp::chr1:153376673-153376943(-)	ctagtccaagcaaggtttatggtctctgtttaatttgcaacacaagggattttaaacagtgagtgggtttgtctaagaatcttgcttacgaatggactgggttgaattcaggacccaataagataggataggattattttagataaatttaatcaggctttttacaaattcaaaccccacccacattcccgctcagtgtgatacctctgtgaacaaaagctcgaagtggagtgaacgcttttcgctttttgcttttgggagattccttctcacaagtaaacacaagtgcagcgcgatgta
Lamc1_chr1_12189_subtile_shift_330_bp::chr1:153376678-153376948(-)	ctagtccaagcaagggctggtttatggtctctgtttaatttgcaacacaagggattttaaacagtgagtgggtttgtctaagaatcttgcttacgaatggactgggttgaattcaggacccaataagataggataggattattttagataaatttaatcaggctttttacaaattcaaaccccacccacattcccgctcagtgtgatacctctgtgaacaaaagctcgaagtggagtgaacgcttttcgctttttgcttttgggagattccttctcacaagtaaagtgcagcgcgatgta
Lamc1_chr1_12189_subtile_shift_335_bp::chr1:153376683-153376953(-)	ctagtccaagcaaggactgggctggtttatggtctctgtttaatttgcaacacaagggattttaaacagtgagtgggtttgtctaagaatcttgcttacgaatggactgggttgaattcaggacccaataagataggataggattattttagataaatttaatcaggctttttacaaattcaaaccccacccacattcccgctcagtgtgatacctctgtgaacaaaagctcgaagtggagtgaacgcttttcgctttttgcttttgggagattccttctcacaagtgcagcgcgatgta
Lamc1_chr1_12189_subtile_shift_340_bp::chr1:153376688-153376958(-)	ctagtccaagcaaggccaggactgggctggtttatggtctctgtttaatttgcaacacaagggattttaaacagtgagtgggtttgtctaagaatcttgcttacgaatggactgggttgaattcaggacccaataagataggataggattattttagataaatttaatcaggctttttacaaattcaaaccccacccacattcccgctcagtgtgatacctctgtgaacaaaagctcgaagtggagtgaacgcttttcgctttttgcttttgggagattccttctgtgcagcgcgatgta
Lamc1_chr1_12189_subtile_shift_345_bp::chr1:153376693-153376963(-)	ctagtccaagcaaggacaagccaggactgggctggtttatggtctctgtttaatttgcaacacaagggattttaaacagtgagtgggtttgtctaagaatcttgcttacgaatggactgggttgaattcaggacccaataagataggataggattattttagataaatttaatcaggctttttacaaattcaaaccccacccacattcccgctcagtgtgatacctctgtgaacaaaagctcgaagtggagtgaacgcttttcgctttttgcttttgggagattcgtgcagcgcgatgta
Lamc1_chr1_12189_subtile_shift_350_bp::chr1:153376698-153376968(-)	ctagtccaagcaaggatgacacaagccaggactgggctggtttatggtctctgtttaatttgcaacacaagggattttaaacagtgagtgggtttgtctaagaatcttgcttacgaatggactgggttgaattcaggacccaataagataggataggattattttagataaatttaatcaggctttttacaaattcaaaccccacccacattcccgctcagtgtgatacctctgtgaacaaaagctcgaagtggagtgaacgcttttcgctttttgcttttgggagtgcagcgcgatgta
Lamc1_chr1_12189_subtile_shift_355_bp::chr1:153376703-153376973(-)	ctagtccaagcaaggcagagatgacacaagccaggactgggctggtttatggtctctgtttaatttgcaacacaagggattttaaacagtgagtgggtttgtctaagaatcttgcttacgaatggactgggttgaattcaggacccaataagataggataggattattttagataaatttaatcaggctttttacaaattcaaaccccacccacattcccgctcagtgtgatacctctgtgaacaaaagctcgaagtggagtgaacgcttttcgctttttgctttgtgcagcgcgatgta
Lamc1_chr1_12189_subtile_shift_360_bp::chr1:153376708-153376978(-)	ctagtccaagcaaggtgaatcagagatgacacaagccaggactgggctggtttatggtctctgtttaatttgcaacacaagggattttaaacagtgagtgggtttgtctaagaatcttgcttacgaatggactgggttgaattcaggacccaataagataggataggattattttagataaatttaatcaggctttttacaaattcaaaccccacccacattcccgctcagtgtgatacctctgtgaacaaaagctcgaagtggagtgaacgcttttcgctttttgtgcagcgcgatgta
Lamc1_chr1_12189_subtile_shift_365_bp::chr1:153376713-153376983(-)	ctagtccaagcaaggcagattgaatcagagatgacacaagccaggactgggctggtttatggtctctgtttaatttgcaacacaagggattttaaacagtgagtgggtttgtctaagaatcttgcttacgaatggactgggttgaattcaggacccaataagataggataggattattttagataaatttaatcaggctttttacaaattcaaaccccacccacattcccgctcagtgtgatacctctgtgaacaaaagctcgaagtggagtgaacgcttttcgcgtgcagcgcgatgta
Lamc1_chr1_12189_subtile_shift_370_bp::chr1:153376718-153376988(-)	ctagtccaagcaagggatagcagattgaatcagagatgacacaagccaggactgggctggtttatggtctctgtttaatttgcaacacaagggattttaaacagtgagtgggtttgtctaagaatcttgcttacgaatggactgggttgaattcaggacccaataagataggataggattattttagataaatttaatcaggctttttacaaattcaaaccccacccacattcccgctcagtgtgatacctctgtgaacaaaagctcgaagtggagtgaacgcttgtgcagcgcgatgta
Lamc1_chr1_12189_subtile_shift_375_bp::chr1:153376723-153376993(-)	ctagtccaagcaaggtaactgatagcagattgaatcagagatgacacaagccaggactgggctggtttatggtctctgtttaatttgcaacacaagggattttaaacagtgagtgggtttgtctaagaatcttgcttacgaatggactgggttgaattcaggacccaataagataggataggattattttagataaatttaatcaggctttttacaaattcaaaccccacccacattcccgctcagtgtgatacctctgtgaacaaaagctcgaagtggagtgaagtgcagcgcgatgta
Lamc1_chr1_12189_subtile_shift_380_bp::chr1:153376728-153376998(-)	ctagtccaagcaaggatatctaactgatagcagattgaatcagagatgacacaagccaggactgggctggtttatggtctctgtttaatttgcaacacaagggattttaaacagtgagtgggtttgtctaagaatcttgcttacgaatggactgggttgaattcaggacccaataagataggataggattattttagataaatttaatcaggctttttacaaattcaaaccccacccacattcccgctcagtgtgatacctctgtgaacaaaagctcgaagtggagtgcagcgcgatgta
Lamc1_chr1_12189_subtile_shift_385_bp::chr1:153376733-153377003(-)	ctagtccaagcaaggctccaatatctaactgatagcagattgaatcagagatgacacaagccaggactgggctggtttatggtctctgtttaatttgcaacacaagggattttaaacagtgagtgggtttgtctaagaatcttgcttacgaatggactgggttgaattcaggacccaataagataggataggattattttagataaatttaatcaggctttttacaaattcaaaccccacccacattcccgctcagtgtgatacctctgtgaacaaaagctcgaagtgcagcgcgatgta
Lamc1_chr1_12189_subtile_shift_390_bp::chr1:153376738-153377008(-)	ctagtccaagcaaggtcctcctccaatatctaactgatagcagattgaatcagagatgacacaagccaggactgggctggtttatggtctctgtttaatttgcaacacaagggattttaaacagtgagtgggtttgtctaagaatcttgcttacgaatggactgggttgaattcaggacccaataagataggataggattattttagataaatttaatcaggctttttacaaattcaaaccccacccacattcccgctcagtgtgatacctctgtgaacaaaagcgtgcagcgcgatgta
Lamc1_chr1_12189_subtile_shift_395_bp::chr1:153376743-153377013(-)	ctagtccaagcaaggaggaatcctcctccaatatctaactgatagcagattgaatcagagatgacacaagccaggactgggctggtttatggtctctgtttaatttgcaacacaagggattttaaacagtgagtgggtttgtctaagaatcttgcttacgaatggactgggttgaattcaggacccaataagataggataggattattttagataaatttaatcaggctttttacaaattcaaaccccacccacattcccgctcagtgtgatacctctgtgaacagtgcagcgcgatgta
Lamc1_chr1_12189_subtile_shift_400_bp::chr1:153376748-153377018(-)	ctagtccaagcaagggcagcaggaatcctcctccaatatctaactgatagcagattgaatcagagatgacacaagccaggactgggctggtttatggtctctgtttaatttgcaacacaagggattttaaacagtgagtgggtttgtctaagaatcttgcttacgaatggactgggttgaattcaggacccaataagataggataggattattttagataaatttaatcaggctttttacaaattcaaaccccacccacattcccgctcagtgtgatacctctgtgtgcagcgcgatgta
Lamc1_chr1_12189_subtile_shift_405_bp::chr1:153376753-153377023(-)	ctagtccaagcaagggcaaagcagcaggaatcctcctccaatatctaactgatagcagattgaatcagagatgacacaagccaggactgggctggtttatggtctctgtttaatttgcaacacaagggattttaaacagtgagtgggtttgtctaagaatcttgcttacgaatggactgggttgaattcaggacccaataagataggataggattattttagataaatttaatcaggctttttacaaattcaaaccccacccacattcccgctcagtgtgataccgtgcagcgcgatgta
Lamc1_chr1_12189_subtile_shift_410_bp::chr1:153376758-153377028(-)	ctagtccaagcaaggacccagcaaagcagcaggaatcctcctccaatatctaactgatagcagattgaatcagagatgacacaagccaggactgggctggtttatggtctctgtttaatttgcaacacaagggattttaaacagtgagtgggtttgtctaagaatcttgcttacgaatggactgggttgaattcaggacccaataagataggataggattattttagataaatttaatcaggctttttacaaattcaaaccccacccacattcccgctcagtgtggtgcagcgcgatgta
Lamc1_chr1_12189_subtile_shift_415_bp::chr1:153376763-153377033(-)	ctagtccaagcaagggacagacccagcaaagcagcaggaatcctcctccaatatctaactgatagcagattgaatcagagatgacacaagccaggactgggctggtttatggtctctgtttaatttgcaacacaagggattttaaacagtgagtgggtttgtctaagaatcttgcttacgaatggactgggttgaattcaggacccaataagataggataggattattttagataaatttaatcaggctttttacaaattcaaaccccacccacattcccgctcagtgcagcgcgatgta
Lamc1_chr1_12189_subtile_shift_420_bp::chr1:153376768-153377038(-)	ctagtccaagcaaggaaattgacagacccagcaaagcagcaggaatcctcctccaatatctaactgatagcagattgaatcagagatgacacaagccaggactgggctggtttatggtctctgtttaatttgcaacacaagggattttaaacagtgagtgggtttgtctaagaatcttgcttacgaatggactgggttgaattcaggacccaataagataggataggattattttagataaatttaatcaggctttttacaaattcaaaccccacccacattcccgtgcagcgcgatgta
Lamc1_chr1_12189_subtile_shift_425_bp::chr1:153376773-153377043(-)	ctagtccaagcaaggattaaaaattgacagacccagcaaagcagcaggaatcctcctccaatatctaactgatagcagattgaatcagagatgacacaagccaggactgggctggtttatggtctctgtttaatttgcaacacaagggattttaaacagtgagtgggtttgtctaagaatcttgcttacgaatggactgggttgaattcaggacccaataagataggataggattattttagataaatttaatcaggctttttacaaattcaaaccccacccacagtgcagcgcgatgta
Lamc1_chr1_12189_subtile_shift_430_bp::chr1:153376778-153377048(-)	ctagtccaagcaaggcttttattaaaaattgacagacccagcaaagcagcaggaatcctcctccaatatctaactgatagcagattgaatcagagatgacacaagccaggactgggctggtttatggtctctgtttaatttgcaacacaagggattttaaacagtgagtgggtttgtctaagaatcttgcttacgaatggactgggttgaattcaggacccaataagataggataggattattttagataaatttaatcaggctttttacaaattcaaaccccacgtgcagcgcgatgta
Lamc1_chr1_12189_subtile_shift_435_bp::chr1:153376783-153377053(-)	ctagtccaagcaaggcaggccttttattaaaaattgacagacccagcaaagcagcaggaatcctcctccaatatctaactgatagcagattgaatcagagatgacacaagccaggactgggctggtttatggtctctgtttaatttgcaacacaagggattttaaacagtgagtgggtttgtctaagaatcttgcttacgaatggactgggttgaattcaggacccaataagataggataggattattttagataaatttaatcaggctttttacaaattcaaacgtgcagcgcgatgta
Lamc1_chr1_12189_subtile_shift_440_bp::chr1:153376788-153377058(-)	ctagtccaagcaaggcaattcaggccttttattaaaaattgacagacccagcaaagcagcaggaatcctcctccaatatctaactgatagcagattgaatcagagatgacacaagccaggactgggctggtttatggtctctgtttaatttgcaacacaagggattttaaacagtgagtgggtttgtctaagaatcttgcttacgaatggactgggttgaattcaggacccaataagataggataggattattttagataaatttaatcaggctttttacaaattgtgcagcgcgatgta
Lamc1_chr1_12189_subtile_shift_445_bp::chr1:153376793-153377063(-)	ctagtccaagcaaggcagagcaattcaggccttttattaaaaattgacagacccagcaaagcagcaggaatcctcctccaatatctaactgatagcagattgaatcagagatgacacaagccaggactgggctggtttatggtctctgtttaatttgcaacacaagggattttaaacagtgagtgggtttgtctaagaatcttgcttacgaatggactgggttgaattcaggacccaataagataggataggattattttagataaatttaatcaggctttttacgtgcagcgcgatgta
Lamc1_chr1_12189_subtile_shift_450_bp::chr1:153376798-153377068(-)	ctagtccaagcaaggacactcagagcaattcaggccttttattaaaaattgacagacccagcaaagcagcaggaatcctcctccaatatctaactgatagcagattgaatcagagatgacacaagccaggactgggctggtttatggtctctgtttaatttgcaacacaagggattttaaacagtgagtgggtttgtctaagaatcttgcttacgaatggactgggttgaattcaggacccaataagataggataggattattttagataaatttaatcaggcttgtgcagcgcgatgta
Lamc1_chr1_12189_subtile_shift_455_bp::chr1:153376803-153377073(-)	ctagtccaagcaaggccgagacactcagagcaattcaggccttttattaaaaattgacagacccagcaaagcagcaggaatcctcctccaatatctaactgatagcagattgaatcagagatgacacaagccaggactgggctggtttatggtctctgtttaatttgcaacacaagggattttaaacagtgagtgggtttgtctaagaatcttgcttacgaatggactgggttgaattcaggacccaataagataggataggattattttagataaatttaatcagtgcagcgcgatgta
Lamc1_chr1_12189_subtile_shift_460_bp::chr1:153376808-153377078(-)	ctagtccaagcaaggagattccgagacactcagagcaattcaggccttttattaaaaattgacagacccagcaaagcagcaggaatcctcctccaatatctaactgatagcagattgaatcagagatgacacaagccaggactgggctggtttatggtctctgtttaatttgcaacacaagggattttaaacagtgagtgggtttgtctaagaatcttgcttacgaatggactgggttgaattcaggacccaataagataggataggattattttagataaatttgtgcagcgcgatgta
Lamc1_chr1_12189_subtile_shift_465_bp::chr1:153376813-153377083(-)	ctagtccaagcaaggacagaagattccgagacactcagagcaattcaggccttttattaaaaattgacagacccagcaaagcagcaggaatcctcctccaatatctaactgatagcagattgaatcagagatgacacaagccaggactgggctggtttatggtctctgtttaatttgcaacacaagggattttaaacagtgagtgggtttgtctaagaatcttgcttacgaatggactgggttgaattcaggacccaataagataggataggattattttagatagtgcagcgcgatgta
Lamc1_chr1_12189_subtile_shift_470_bp::chr1:153376818-153377088(-)	ctagtccaagcaagggagaaacagaagattccgagacactcagagcaattcaggccttttattaaaaattgacagacccagcaaagcagcaggaatcctcctccaatatctaactgatagcagattgaatcagagatgacacaagccaggactgggctggtttatggtctctgtttaatttgcaacacaagggattttaaacagtgagtgggtttgtctaagaatcttgcttacgaatggactgggttgaattcaggacccaataagataggataggattattttgtgcagcgcgatgta
Lamc1_chr1_12189_subtile_shift_475_bp::chr1:153376823-153377093(-)	ctagtccaagcaaggtaaaagagaaacagaagattccgagacactcagagcaattcaggccttttattaaaaattgacagacccagcaaagcagcaggaatcctcctccaatatctaactgatagcagattgaatcagagatgacacaagccaggactgggctggtttatggtctctgtttaatttgcaacacaagggattttaaacagtgagtgggtttgtctaagaatcttgcttacgaatggactgggttgaattcaggacccaataagataggataggattgtgcagcgcgatgta
Lamc1_chr1_12189_subtile_shift_480_bp::chr1:153376828-153377098(-)	ctagtccaagcaaggatcactaaaagagaaacagaagattccgagacactcagagcaattcaggccttttattaaaaattgacagacccagcaaagcagcaggaatcctcctccaatatctaactgatagcagattgaatcagagatgacacaagccaggactgggctggtttatggtctctgtttaatttgcaacacaagggattttaaacagtgagtgggtttgtctaagaatcttgcttacgaatggactgggttgaattcaggacccaataagataggatagtgcagcgcgatgta
Lamc1_chr1_12189_subtile_shift_485_bp::chr1:153376833-153377103(-)	ctagtccaagcaaggtgcttatcactaaaagagaaacagaagattccgagacactcagagcaattcaggccttttattaaaaattgacagacccagcaaagcagcaggaatcctcctccaatatctaactgatagcagattgaatcagagatgacacaagccaggactgggctggtttatggtctctgtttaatttgcaacacaagggattttaaacagtgagtgggtttgtctaagaatcttgcttacgaatggactgggttgaattcaggacccaataagatagtgcagcgcgatgta
Lamc1_chr1_12189_subtile_shift_490_bp::chr1:153376838-153377108(-)	ctagtccaagcaaggtgttttgcttatcactaaaagagaaacagaagattccgagacactcagagcaattcaggccttttattaaaaattgacagacccagcaaagcagcaggaatcctcctccaatatctaactgatagcagattgaatcagagatgacacaagccaggactgggctggtttatggtctctgtttaatttgcaacacaagggattttaaacagtgagtgggtttgtctaagaatcttgcttacgaatggactgggttgaattcaggacccaatagtgcagcgcgatgta
Lamc1_chr1_12189_subtile_shift_495_bp::chr1:153376843-153377113(-)	ctagtccaagcaaggagacgtgttttgcttatcactaaaagagaaacagaagattccgagacactcagagcaattcaggccttttattaaaaattgacagacccagcaaagcagcaggaatcctcctccaatatctaactgatagcagattgaatcagagatgacacaagccaggactgggctggtttatggtctctgtttaatttgcaacacaagggattttaaacagtgagtgggtttgtctaagaatcttgcttacgaatggactgggttgaattcaggaccgtgcagcgcgatgta
Lamc1_chr1_12189_subtile_shift_500_bp::chr1:153376848-153377118(-)	ctagtccaagcaaggtcaacagacgtgttttgcttatcactaaaagagaaacagaagattccgagacactcagagcaattcaggccttttattaaaaattgacagacccagcaaagcagcaggaatcctcctccaatatctaactgatagcagattgaatcagagatgacacaagccaggactgggctggtttatggtctctgtttaatttgcaacacaagggattttaaacagtgagtgggtttgtctaagaatcttgcttacgaatggactgggttgaattcagtgcagcgcgatgta
Lamc1_chr1_12189_subtile_shift_505_bp::chr1:153376853-153377123(-)	ctagtccaagcaaggggcattcaacagacgtgttttgcttatcactaaaagagaaacagaagattccgagacactcagagcaattcaggccttttattaaaaattgacagacccagcaaagcagcaggaatcctcctccaatatctaactgatagcagattgaatcagagatgacacaagccaggactgggctggtttatggtctctgtttaatttgcaacacaagggattttaaacagtgagtgggtttgtctaagaatcttgcttacgaatggactgggttgagtgcagcgcgatgta
Lamc1_chr1_12189_subtile_shift_510_bp::chr1:153376858-153377128(-)	ctagtccaagcaaggtcctaggcattcaacagacgtgttttgcttatcactaaaagagaaacagaagattccgagacactcagagcaattcaggccttttattaaaaattgacagacccagcaaagcagcaggaatcctcctccaatatctaactgatagcagattgaatcagagatgacacaagccaggactgggctggtttatggtctctgtttaatttgcaacacaagggattttaaacagtgagtgggtttgtctaagaatcttgcttacgaatggactgggtgcagcgcgatgta
Lamc1_chr1_12189_subtile_shift_515_bp::chr1:153376863-153377133(-)	ctagtccaagcaaggtagaatcctaggcattcaacagacgtgttttgcttatcactaaaagagaaacagaagattccgagacactcagagcaattcaggccttttattaaaaattgacagacccagcaaagcagcaggaatcctcctccaatatctaactgatagcagattgaatcagagatgacacaagccaggactgggctggtttatggtctctgtttaatttgcaacacaagggattttaaacagtgagtgggtttgtctaagaatcttgcttacgaatgggtgcagcgcgatgta
Lamc1_chr1_12189_subtile_shift_520_bp::chr1:153376868-153377138(-)	ctagtccaagcaaggagtgttagaatcctaggcattcaacagacgtgttttgcttatcactaaaagagaaacagaagattccgagacactcagagcaattcaggccttttattaaaaattgacagacccagcaaagcagcaggaatcctcctccaatatctaactgatagcagattgaatcagagatgacacaagccaggactgggctggtttatggtctctgtttaatttgcaacacaagggattttaaacagtgagtgggtttgtctaagaatcttgcttacggtgcagcgcgatgta
Lamc1_chr1_12189_subtile_shift_525_bp::chr1:153376873-153377143(-)	ctagtccaagcaaggctatcagtgttagaatcctaggcattcaacagacgtgttttgcttatcactaaaagagaaacagaagattccgagacactcagagcaattcaggccttttattaaaaattgacagacccagcaaagcagcaggaatcctcctccaatatctaactgatagcagattgaatcagagatgacacaagccaggactgggctggtttatggtctctgtttaatttgcaacacaagggattttaaacagtgagtgggtttgtctaagaatcttgcgtgcagcgcgatgta
Lamc1_chr1_12189_subtile_shift_530_bp::chr1:153376878-153377148(-)	ctagtccaagcaaggtctctctatcagtgttagaatcctaggcattcaacagacgtgttttgcttatcactaaaagagaaacagaagattccgagacactcagagcaattcaggccttttattaaaaattgacagacccagcaaagcagcaggaatcctcctccaatatctaactgatagcagattgaatcagagatgacacaagccaggactgggctggtttatggtctctgtttaatttgcaacacaagggattttaaacagtgagtgggtttgtctaagaatgtgcagcgcgatgta
Lamc1_chr1_12189_subtile_shift_535_bp::chr1:153376883-153377153(-)	ctagtccaagcaaggggctgtctctctatcagtgttagaatcctaggcattcaacagacgtgttttgcttatcactaaaagagaaacagaagattccgagacactcagagcaattcaggccttttattaaaaattgacagacccagcaaagcagcaggaatcctcctccaatatctaactgatagcagattgaatcagagatgacacaagccaggactgggctggtttatggtctctgtttaatttgcaacacaagggattttaaacagtgagtgggtttgtctagtgcagcgcgatgta
Lamc1_chr1_12189_subtile_shift_540_bp::chr1:153376888-153377158(-)	ctagtccaagcaagggtaaaggctgtctctctatcagtgttagaatcctaggcattcaacagacgtgttttgcttatcactaaaagagaaacagaagattccgagacactcagagcaattcaggccttttattaaaaattgacagacccagcaaagcagcaggaatcctcctccaatatctaactgatagcagattgaatcagagatgacacaagccaggactgggctggtttatggtctctgtttaatttgcaacacaagggattttaaacagtgagtgggtttgtgcagcgcgatgta
Lamc1_chr1_12189_subtile_shift_545_bp::chr1:153376893-153377163(-)	ctagtccaagcaaggttggggtaaaggctgtctctctatcagtgttagaatcctaggcattcaacagacgtgttttgcttatcactaaaagagaaacagaagattccgagacactcagagcaattcaggccttttattaaaaattgacagacccagcaaagcagcaggaatcctcctccaatatctaactgatagcagattgaatcagagatgacacaagccaggactgggctggtttatggtctctgtttaatttgcaacacaagggattttaaacagtgagtggtgcagcgcgatgta
Lamc1_chr1_12189_subtile_shift_550_bp::chr1:153376898-153377168(-)	ctagtccaagcaagggagtattggggtaaaggctgtctctctatcagtgttagaatcctaggcattcaacagacgtgttttgcttatcactaaaagagaaacagaagattccgagacactcagagcaattcaggccttttattaaaaattgacagacccagcaaagcagcaggaatcctcctccaatatctaactgatagcagattgaatcagagatgacacaagccaggactgggctggtttatggtctctgtttaatttgcaacacaagggattttaaacagtgtgcagcgcgatgta
Lamc1_chr1_12189_subtile_shift_555_bp::chr1:153376903-153377173(-)	ctagtccaagcaaggcagaagagtattggggtaaaggctgtctctctatcagtgttagaatcctaggcattcaacagacgtgttttgcttatcactaaaagagaaacagaagattccgagacactcagagcaattcaggccttttattaaaaattgacagacccagcaaagcagcaggaatcctcctccaatatctaactgatagcagattgaatcagagatgacacaagccaggactgggctggtttatggtctctgtttaatttgcaacacaagggattttaagtgcagcgcgatgta
Lamc1_chr1_12189_subtile_shift_560_bp::chr1:153376908-153377178(-)	ctagtccaagcaaggaatctcagaagagtattggggtaaaggctgtctctctatcagtgttagaatcctaggcattcaacagacgtgttttgcttatcactaaaagagaaacagaagattccgagacactcagagcaattcaggccttttattaaaaattgacagacccagcaaagcagcaggaatcctcctccaatatctaactgatagcagattgaatcagagatgacacaagccaggactgggctggtttatggtctctgtttaatttgcaacacaagggatgtgcagcgcgatgta
Lamc1_chr1_12189_subtile_shift_565_bp::chr1:153376913-153377183(-)	ctagtccaagcaagggacgtaatctcagaagagtattggggtaaaggctgtctctctatcagtgttagaatcctaggcattcaacagacgtgttttgcttatcactaaaagagaaacagaagattccgagacactcagagcaattcaggccttttattaaaaattgacagacccagcaaagcagcaggaatcctcctccaatatctaactgatagcagattgaatcagagatgacacaagccaggactgggctggtttatggtctctgtttaatttgcaacacaagtgcagcgcgatgta
Lamc1_chr1_12189_subtile_shift_570_bp::chr1:153376918-153377188(-)	ctagtccaagcaaggactatgacgtaatctcagaagagtattggggtaaaggctgtctctctatcagtgttagaatcctaggcattcaacagacgtgttttgcttatcactaaaagagaaacagaagattccgagacactcagagcaattcaggccttttattaaaaattgacagacccagcaaagcagcaggaatcctcctccaatatctaactgatagcagattgaatcagagatgacacaagccaggactgggctggtttatggtctctgtttaatttgcaagtgcagcgcgatgta
Lamc1_chr1_12189_subtile_shift_575_bp::chr1:153376923-153377193(-)	ctagtccaagcaaggttgtcactatgacgtaatctcagaagagtattggggtaaaggctgtctctctatcagtgttagaatcctaggcattcaacagacgtgttttgcttatcactaaaagagaaacagaagattccgagacactcagagcaattcaggccttttattaaaaattgacagacccagcaaagcagcaggaatcctcctccaatatctaactgatagcagattgaatcagagatgacacaagccaggactgggctggtttatggtctctgtttaattgtgcagcgcgatgta
Lamc1_chr1_12189_subtile_shift_580_bp::chr1:153376928-153377198(-)	ctagtccaagcaaggggcccttgtcactatgacgtaatctcagaagagtattggggtaaaggctgtctctctatcagtgttagaatcctaggcattcaacagacgtgttttgcttatcactaaaagagaaacagaagattccgagacactcagagcaattcaggccttttattaaaaattgacagacccagcaaagcagcaggaatcctcctccaatatctaactgatagcagattgaatcagagatgacacaagccaggactgggctggtttatggtctctgttgtgcagcgcgatgta
Lamc1_chr1_12189_subtile_shift_585_bp::chr1:153376933-153377203(-)	ctagtccaagcaaggattcgggcccttgtcactatgacgtaatctcagaagagtattggggtaaaggctgtctctctatcagtgttagaatcctaggcattcaacagacgtgttttgcttatcactaaaagagaaacagaagattccgagacactcagagcaattcaggccttttattaaaaattgacagacccagcaaagcagcaggaatcctcctccaatatctaactgatagcagattgaatcagagatgacacaagccaggactgggctggtttatggtctgtgcagcgcgatgta
Lamc1_chr1_12189_subtile_shift_590_bp::chr1:153376938-153377208(-)	ctagtccaagcaaggagactattcgggcccttgtcactatgacgtaatctcagaagagtattggggtaaaggctgtctctctatcagtgttagaatcctaggcattcaacagacgtgttttgcttatcactaaaagagaaacagaagattccgagacactcagagcaattcaggccttttattaaaaattgacagacccagcaaagcagcaggaatcctcctccaatatctaactgatagcagattgaatcagagatgacacaagccaggactgggctggtttatgtgcagcgcgatgta
Sox2_chr3_2007__DHS24_Brosh2022_subtile_shift_5_bp::chr3:34757578-34757848(+)	ctagtccaagcaaggttacatttccaatgctataccaaaagtcccccatacccacccaacgtacatgtttttgtcttcctctataaatcatcagcttgccaaaggcagtgagataatttccttgtgtccagctataaagtcacctggtgcctggggaagttcctgctcagggccagctcagagtctccgcttctcacaaaacaaaatgactaagagtttctccattttaagtttgccttgtgagctcaggagaagtcgctgcaaagggttgtctccaggcctgtcgtgcagcgcgatgta
Sox2_chr3_2007__DHS24_Brosh2022_subtile_shift_10_bp::chr3:34757583-34757853(+)	ctagtccaagcaaggtttccaatgctataccaaaagtcccccatacccacccaacgtacatgtttttgtcttcctctataaatcatcagcttgccaaaggcagtgagataatttccttgtgtccagctataaagtcacctggtgcctggggaagttcctgctcagggccagctcagagtctccgcttctcacaaaacaaaatgactaagagtttctccattttaagtttgccttgtgagctcaggagaagtcgctgcaaagggttgtctccaggcctgtctccacgtgcagcgcgatgta
Sox2_chr3_2007__DHS24_Brosh2022_subtile_shift_15_bp::chr3:34757588-34757858(+)	ctagtccaagcaaggaatgctataccaaaagtcccccatacccacccaacgtacatgtttttgtcttcctctataaatcatcagcttgccaaaggcagtgagataatttccttgtgtccagctataaagtcacctggtgcctggggaagttcctgctcagggccagctcagagtctccgcttctcacaaaacaaaatgactaagagtttctccattttaagtttgccttgtgagctcaggagaagtcgctgcaaagggttgtctccaggcctgtctccaccaacggtgcagcgcgatgta
Sox2_chr3_2007__DHS24_Brosh2022_subtile_shift_20_bp::chr3:34757593-34757863(+)	ctagtccaagcaaggtataccaaaagtcccccatacccacccaacgtacatgtttttgtcttcctctataaatcatcagcttgccaaaggcagtgagataatttccttgtgtccagctataaagtcacctggtgcctggggaagttcctgctcagggccagctcagagtctccgcttctcacaaaacaaaatgactaagagtttctccattttaagtttgccttgtgagctcaggagaagtcgctgcaaagggttgtctccaggcctgtctccaccaacgaaaacgtgcagcgcgatgta
Sox2_chr3_2007__DHS24_Brosh2022_subtile_shift_25_bp::chr3:34757598-34757868(+)	ctagtccaagcaaggcaaaagtcccccatacccacccaacgtacatgtttttgtcttcctctataaatcatcagcttgccaaaggcagtgagataatttccttgtgtccagctataaagtcacctggtgcctggggaagttcctgctcagggccagctcagagtctccgcttctcacaaaacaaaatgactaagagtttctccattttaagtttgccttgtgagctcaggagaagtcgctgcaaagggttgtctccaggcctgtctccaccaacgaaaacctggggtgcagcgcgatgta
Sox2_chr3_2007__DHS24_Brosh2022_subtile_shift_30_bp::chr3:34757603-34757873(+)	ctagtccaagcaagggtcccccatacccacccaacgtacatgtttttgtcttcctctataaatcatcagcttgccaaaggcagtgagataatttccttgtgtccagctataaagtcacctggtgcctggggaagttcctgctcagggccagctcagagtctccgcttctcacaaaacaaaatgactaagagtttctccattttaagtttgccttgtgagctcaggagaagtcgctgcaaagggttgtctccaggcctgtctccaccaacgaaaacctgggttcgggtgcagcgcgatgta
Sox2_chr3_2007__DHS24_Brosh2022_subtile_shift_35_bp::chr3:34757608-34757878(+)	ctagtccaagcaaggccatacccacccaacgtacatgtttttgtcttcctctataaatcatcagcttgccaaaggcagtgagataatttccttgtgtccagctataaagtcacctggtgcctggggaagttcctgctcagggccagctcagagtctccgcttctcacaaaacaaaatgactaagagtttctccattttaagtttgccttgtgagctcaggagaagtcgctgcaaagggttgtctccaggcctgtctccaccaacgaaaacctgggttcggaggtggtgcagcgcgatgta
Sox2_chr3_2007__DHS24_Brosh2022_subtile_shift_40_bp::chr3:34757613-34757883(+)	ctagtccaagcaaggcccacccaacgtacatgtttttgtcttcctctataaatcatcagcttgccaaaggcagtgagataatttccttgtgtccagctataaagtcacctggtgcctggggaagttcctgctcagggccagctcagagtctccgcttctcacaaaacaaaatgactaagagtttctccattttaagtttgccttgtgagctcaggagaagtcgctgcaaagggttgtctccaggcctgtctccaccaacgaaaacctgggttcggaggtgcagtcgtgcagcgcgatgta
Sox2_chr3_2007__DHS24_Brosh2022_subtile_shift_45_bp::chr3:34757618-34757888(+)	ctagtccaagcaaggccaacgtacatgtttttgtcttcctctataaatcatcagcttgccaaaggcagtgagataatttccttgtgtccagctataaagtcacctggtgcctggggaagttcctgctcagggccagctcagagtctccgcttctcacaaaacaaaatgactaagagtttctccattttaagtttgccttgtgagctcaggagaagtcgctgcaaagggttgtctccaggcctgtctccaccaacgaaaacctgggttcggaggtgcagtcaggaagtgcagcgcgatgta
Sox2_chr3_2007__DHS24_Brosh2022_subtile_shift_50_bp::chr3:34757623-34757893(+)	ctagtccaagcaagggtacatgtttttgtcttcctctataaatcatcagcttgccaaaggcagtgagataatttccttgtgtccagctataaagtcacctggtgcctggggaagttcctgctcagggccagctcagagtctccgcttctcacaaaacaaaatgactaagagtttctccattttaagtttgccttgtgagctcaggagaagtcgctgcaaagggttgtctccaggcctgtctccaccaacgaaaacctgggttcggaggtgcagtcaggaagaggcgtgcagcgcgatgta
Sox2_chr3_2007__DHS24_Brosh2022_subtile_shift_55_bp::chr3:34757628-34757898(+)	ctagtccaagcaaggtgtttttgtcttcctctataaatcatcagcttgccaaaggcagtgagataatttccttgtgtccagctataaagtcacctggtgcctggggaagttcctgctcagggccagctcagagtctccgcttctcacaaaacaaaatgactaagagtttctccattttaagtttgccttgtgagctcaggagaagtcgctgcaaagggttgtctccaggcctgtctccaccaacgaaaacctgggttcggaggtgcagtcaggaagaggcgtaaggtgcagcgcgatgta
Sox2_chr3_2007__DHS24_Brosh2022_subtile_shift_60_bp::chr3:34757633-34757903(+)	ctagtccaagcaaggttgtcttcctctataaatcatcagcttgccaaaggcagtgagataatttccttgtgtccagctataaagtcacctggtgcctggggaagttcctgctcagggccagctcagagtctccgcttctcacaaaacaaaatgactaagagtttctccattttaagtttgccttgtgagctcaggagaagtcgctgcaaagggttgtctccaggcctgtctccaccaacgaaaacctgggttcggaggtgcagtcaggaagaggcgtaagactgagtgcagcgcgatgta
Sox2_chr3_2007__DHS24_Brosh2022_subtile_shift_65_bp::chr3:34757638-34757908(+)	ctagtccaagcaaggttcctctataaatcatcagcttgccaaaggcagtgagataatttccttgtgtccagctataaagtcacctggtgcctggggaagttcctgctcagggccagctcagagtctccgcttctcacaaaacaaaatgactaagagtttctccattttaagtttgccttgtgagctcaggagaagtcgctgcaaagggttgtctccaggcctgtctccaccaacgaaaacctgggttcggaggtgcagtcaggaagaggcgtaagactgagtccggtgcagcgcgatgta
Sox2_chr3_2007__DHS24_Brosh2022_subtile_shift_70_bp::chr3:34757643-34757913(+)	ctagtccaagcaaggctataaatcatcagcttgccaaaggcagtgagataatttccttgtgtccagctataaagtcacctggtgcctggggaagttcctgctcagggccagctcagagtctccgcttctcacaaaacaaaatgactaagagtttctccattttaagtttgccttgtgagctcaggagaagtcgctgcaaagggttgtctccaggcctgtctccaccaacgaaaacctgggttcggaggtgcagtcaggaagaggcgtaagactgagtccgagccagtgcagcgcgatgta
Sox2_chr3_2007__DHS24_Brosh2022_subtile_shift_75_bp::chr3:34757648-34757918(+)	ctagtccaagcaaggaatcatcagcttgccaaaggcagtgagataatttccttgtgtccagctataaagtcacctggtgcctggggaagttcctgctcagggccagctcagagtctccgcttctcacaaaacaaaatgactaagagtttctccattttaagtttgccttgtgagctcaggagaagtcgctgcaaagggttgtctccaggcctgtctccaccaacgaaaacctgggttcggaggtgcagtcaggaagaggcgtaagactgagtccgagccaggatggtgcagcgcgatgta
Sox2_chr3_2007__DHS24_Brosh2022_subtile_shift_80_bp::chr3:34757653-34757923(+)	ctagtccaagcaaggtcagcttgccaaaggcagtgagataatttccttgtgtccagctataaagtcacctggtgcctggggaagttcctgctcagggccagctcagagtctccgcttctcacaaaacaaaatgactaagagtttctccattttaagtttgccttgtgagctcaggagaagtcgctgcaaagggttgtctccaggcctgtctccaccaacgaaaacctgggttcggaggtgcagtcaggaagaggcgtaagactgagtccgagccaggatgactgggtgcagcgcgatgta
Sox2_chr3_2007__DHS24_Brosh2022_subtile_shift_85_bp::chr3:34757658-34757928(+)	ctagtccaagcaaggttgccaaaggcagtgagataatttccttgtgtccagctataaagtcacctggtgcctggggaagttcctgctcagggccagctcagagtctccgcttctcacaaaacaaaatgactaagagtttctccattttaagtttgccttgtgagctcaggagaagtcgctgcaaagggttgtctccaggcctgtctccaccaacgaaaacctgggttcggaggtgcagtcaggaagaggcgtaagactgagtccgagccaggatgactggcaaccgtgcagcgcgatgta
Sox2_chr3_2007__DHS24_Brosh2022_subtile_shift_90_bp::chr3:34757663-34757933(+)	ctagtccaagcaaggaaaggcagtgagataatttccttgtgtccagctataaagtcacctggtgcctggggaagttcctgctcagggccagctcagagtctccgcttctcacaaaacaaaatgactaagagtttctccattttaagtttgccttgtgagctcaggagaagtcgctgcaaagggttgtctccaggcctgtctccaccaacgaaaacctgggttcggaggtgcagtcaggaagaggcgtaagactgagtccgagccaggatgactggcaaccgagccgtgcagcgcgatgta
Sox2_chr3_2007__DHS24_Brosh2022_subtile_shift_95_bp::chr3:34757668-34757938(+)	ctagtccaagcaaggcagtgagataatttccttgtgtccagctataaagtcacctggtgcctggggaagttcctgctcagggccagctcagagtctccgcttctcacaaaacaaaatgactaagagtttctccattttaagtttgccttgtgagctcaggagaagtcgctgcaaagggttgtctccaggcctgtctccaccaacgaaaacctgggttcggaggtgcagtcaggaagaggcgtaagactgagtccgagccaggatgactggcaaccgagccgggaggtgcagcgcgatgta
Sox2_chr3_2007__DHS24_Brosh2022_subtile_shift_100_bp::chr3:34757673-34757943(+)	ctagtccaagcaaggagataatttccttgtgtccagctataaagtcacctggtgcctggggaagttcctgctcagggccagctcagagtctccgcttctcacaaaacaaaatgactaagagtttctccattttaagtttgccttgtgagctcaggagaagtcgctgcaaagggttgtctccaggcctgtctccaccaacgaaaacctgggttcggaggtgcagtcaggaagaggcgtaagactgagtccgagccaggatgactggcaaccgagccgggagggagtgtgcagcgcgatgta
Sox2_chr3_2007__DHS24_Brosh2022_subtile_shift_105_bp::chr3:34757678-34757948(+)	ctagtccaagcaaggatttccttgtgtccagctataaagtcacctggtgcctggggaagttcctgctcagggccagctcagagtctccgcttctcacaaaacaaaatgactaagagtttctccattttaagtttgccttgtgagctcaggagaagtcgctgcaaagggttgtctccaggcctgtctccaccaacgaaaacctgggttcggaggtgcagtcaggaagaggcgtaagactgagtccgagccaggatgactggcaaccgagccgggagggagtccaaggtgcagcgcgatgta
Sox2_chr3_2007__DHS24_Brosh2022_subtile_shift_110_bp::chr3:34757683-34757953(+)	ctagtccaagcaaggcttgtgtccagctataaagtcacctggtgcctggggaagttcctgctcagggccagctcagagtctccgcttctcacaaaacaaaatgactaagagtttctccattttaagtttgccttgtgagctcaggagaagtcgctgcaaagggttgtctccaggcctgtctccaccaacgaaaacctgggttcggaggtgcagtcaggaagaggcgtaagactgagtccgagccaggatgactggcaaccgagccgggagggagtccaagccccggtgcagcgcgatgta
Sox2_chr3_2007__DHS24_Brosh2022_subtile_shift_115_bp::chr3:34757688-34757958(+)	ctagtccaagcaagggtccagctataaagtcacctggtgcctggggaagttcctgctcagggccagctcagagtctccgcttctcacaaaacaaaatgactaagagtttctccattttaagtttgccttgtgagctcaggagaagtcgctgcaaagggttgtctccaggcctgtctccaccaacgaaaacctgggttcggaggtgcagtcaggaagaggcgtaagactgagtccgagccaggatgactggcaaccgagccgggagggagtccaagccccgcacgtgtgcagcgcgatgta
Sox2_chr3_2007__DHS24_Brosh2022_subtile_shift_120_bp::chr3:34757693-34757963(+)	ctagtccaagcaagggctataaagtcacctggtgcctggggaagttcctgctcagggccagctcagagtctccgcttctcacaaaacaaaatgactaagagtttctccattttaagtttgccttgtgagctcaggagaagtcgctgcaaagggttgtctccaggcctgtctccaccaacgaaaacctgggttcggaggtgcagtcaggaagaggcgtaagactgagtccgagccaggatgactggcaaccgagccgggagggagtccaagccccgcacgtctgacgtgcagcgcgatgta
Sox2_chr3_2007__DHS24_Brosh2022_subtile_shift_125_bp::chr3:34757698-34757968(+)	ctagtccaagcaaggaaagtcacctggtgcctggggaagttcctgctcagggccagctcagagtctccgcttctcacaaaacaaaatgactaagagtttctccattttaagtttgccttgtgagctcaggagaagtcgctgcaaagggttgtctccaggcctgtctccaccaacgaaaacctgggttcggaggtgcagtcaggaagaggcgtaagactgagtccgagccaggatgactggcaaccgagccgggagggagtccaagccccgcacgtctgaccttgagtgcagcgcgatgta
Sox2_chr3_2007__DHS24_Brosh2022_subtile_shift_130_bp::chr3:34757703-34757973(+)	ctagtccaagcaaggcacctggtgcctggggaagttcctgctcagggccagctcagagtctccgcttctcacaaaacaaaatgactaagagtttctccattttaagtttgccttgtgagctcaggagaagtcgctgcaaagggttgtctccaggcctgtctccaccaacgaaaacctgggttcggaggtgcagtcaggaagaggcgtaagactgagtccgagccaggatgactggcaaccgagccgggagggagtccaagccccgcacgtctgaccttgagtaaggtgcagcgcgatgta
Sox2_chr3_2007__DHS24_Brosh2022_subtile_shift_135_bp::chr3:34757708-34757978(+)	ctagtccaagcaaggggtgcctggggaagttcctgctcagggccagctcagagtctccgcttctcacaaaacaaaatgactaagagtttctccattttaagtttgccttgtgagctcaggagaagtcgctgcaaagggttgtctccaggcctgtctccaccaacgaaaacctgggttcggaggtgcagtcaggaagaggcgtaagactgagtccgagccaggatgactggcaaccgagccgggagggagtccaagccccgcacgtctgaccttgagtaagttattgtgcagcgcgatgta
Sox2_chr3_2007__DHS24_Brosh2022_subtile_shift_140_bp::chr3:34757713-34757983(+)	ctagtccaagcaaggctggggaagttcctgctcagggccagctcagagtctccgcttctcacaaaacaaaatgactaagagtttctccattttaagtttgccttgtgagctcaggagaagtcgctgcaaagggttgtctccaggcctgtctccaccaacgaaaacctgggttcggaggtgcagtcaggaagaggcgtaagactgagtccgagccaggatgactggcaaccgagccgggagggagtccaagccccgcacgtctgaccttgagtaagttattttcccgtgcagcgcgatgta
Sox2_chr3_2007__DHS24_Brosh2022_subtile_shift_145_bp::chr3:34757718-34757988(+)	ctagtccaagcaagggaagttcctgctcagggccagctcagagtctccgcttctcacaaaacaaaatgactaagagtttctccattttaagtttgccttgtgagctcaggagaagtcgctgcaaagggttgtctccaggcctgtctccaccaacgaaaacctgggttcggaggtgcagtcaggaagaggcgtaagactgagtccgagccaggatgactggcaaccgagccgggagggagtccaagccccgcacgtctgaccttgagtaagttattttcccagaaggtgcagcgcgatgta
Sox2_chr3_2007__DHS24_Brosh2022_subtile_shift_150_bp::chr3:34757723-34757993(+)	ctagtccaagcaaggtcctgctcagggccagctcagagtctccgcttctcacaaaacaaaatgactaagagtttctccattttaagtttgccttgtgagctcaggagaagtcgctgcaaagggttgtctccaggcctgtctccaccaacgaaaacctgggttcggaggtgcagtcaggaagaggcgtaagactgagtccgagccaggatgactggcaaccgagccgggagggagtccaagccccgcacgtctgaccttgagtaagttattttcccagaagaaggggtgcagcgcgatgta
Sox2_chr3_2007__DHS24_Brosh2022_subtile_shift_155_bp::chr3:34757728-34757998(+)	ctagtccaagcaaggctcagggccagctcagagtctccgcttctcacaaaacaaaatgactaagagtttctccattttaagtttgccttgtgagctcaggagaagtcgctgcaaagggttgtctccaggcctgtctccaccaacgaaaacctgggttcggaggtgcagtcaggaagaggcgtaagactgagtccgagccaggatgactggcaaccgagccgggagggagtccaagccccgcacgtctgaccttgagtaagttattttcccagaagaagggactcagtgcagcgcgatgta
Sox2_chr3_2007__DHS24_Brosh2022_subtile_shift_160_bp::chr3:34757733-34758003(+)	ctagtccaagcaaggggccagctcagagtctccgcttctcacaaaacaaaatgactaagagtttctccattttaagtttgccttgtgagctcaggagaagtcgctgcaaagggttgtctccaggcctgtctccaccaacgaaaacctgggttcggaggtgcagtcaggaagaggcgtaagactgagtccgagccaggatgactggcaaccgagccgggagggagtccaagccccgcacgtctgaccttgagtaagttattttcccagaagaagggactcaaatgagtgcagcgcgatgta
Sox2_chr3_2007__DHS24_Brosh2022_subtile_shift_165_bp::chr3:34757738-34758008(+)	ctagtccaagcaagggctcagagtctccgcttctcacaaaacaaaatgactaagagtttctccattttaagtttgccttgtgagctcaggagaagtcgctgcaaagggttgtctccaggcctgtctccaccaacgaaaacctgggttcggaggtgcagtcaggaagaggcgtaagactgagtccgagccaggatgactggcaaccgagccgggagggagtccaagccccgcacgtctgaccttgagtaagttattttcccagaagaagggactcaaatgacacctgtgcagcgcgatgta
Sox2_chr3_2007__DHS24_Brosh2022_subtile_shift_170_bp::chr3:34757743-34758013(+)	ctagtccaagcaagggagtctccgcttctcacaaaacaaaatgactaagagtttctccattttaagtttgccttgtgagctcaggagaagtcgctgcaaagggttgtctccaggcctgtctccaccaacgaaaacctgggttcggaggtgcagtcaggaagaggcgtaagactgagtccgagccaggatgactggcaaccgagccgggagggagtccaagccccgcacgtctgaccttgagtaagttattttcccagaagaagggactcaaatgacacctccctcgtgcagcgcgatgta
Sox2_chr3_2007__DHS24_Brosh2022_subtile_shift_175_bp::chr3:34757748-34758018(+)	ctagtccaagcaaggtccgcttctcacaaaacaaaatgactaagagtttctccattttaagtttgccttgtgagctcaggagaagtcgctgcaaagggttgtctccaggcctgtctccaccaacgaaaacctgggttcggaggtgcagtcaggaagaggcgtaagactgagtccgagccaggatgactggcaaccgagccgggagggagtccaagccccgcacgtctgaccttgagtaagttattttcccagaagaagggactcaaatgacacctccctcccggcgtgcagcgcgatgta
Sox2_chr3_2007__DHS24_Brosh2022_subtile_shift_180_bp::chr3:34757753-34758023(+)	ctagtccaagcaaggttctcacaaaacaaaatgactaagagtttctccattttaagtttgccttgtgagctcaggagaagtcgctgcaaagggttgtctccaggcctgtctccaccaacgaaaacctgggttcggaggtgcagtcaggaagaggcgtaagactgagtccgagccaggatgactggcaaccgagccgggagggagtccaagccccgcacgtctgaccttgagtaagttattttcccagaagaagggactcaaatgacacctccctcccggctgttagtgcagcgcgatgta
Sox2_chr3_2007__DHS24_Brosh2022_subtile_shift_185_bp::chr3:34757758-34758028(+)	ctagtccaagcaaggacaaaacaaaatgactaagagtttctccattttaagtttgccttgtgagctcaggagaagtcgctgcaaagggttgtctccaggcctgtctccaccaacgaaaacctgggttcggaggtgcagtcaggaagaggcgtaagactgagtccgagccaggatgactggcaaccgagccgggagggagtccaagccccgcacgtctgaccttgagtaagttattttcccagaagaagggactcaaatgacacctccctcccggctgttacccaggtgcagcgcgatgta
Sox2_chr3_2007__DHS24_Brosh2022_subtile_shift_190_bp::chr3:34757763-34758033(+)	ctagtccaagcaaggacaaaatgactaagagtttctccattttaagtttgccttgtgagctcaggagaagtcgctgcaaagggttgtctccaggcctgtctccaccaacgaaaacctgggttcggaggtgcagtcaggaagaggcgtaagactgagtccgagccaggatgactggcaaccgagccgggagggagtccaagccccgcacgtctgaccttgagtaagttattttcccagaagaagggactcaaatgacacctccctcccggctgttacccaggaagtgtgcagcgcgatgta
Sox2_chr3_2007__DHS24_Brosh2022_subtile_shift_195_bp::chr3:34757768-34758038(+)	ctagtccaagcaaggatgactaagagtttctccattttaagtttgccttgtgagctcaggagaagtcgctgcaaagggttgtctccaggcctgtctccaccaacgaaaacctgggttcggaggtgcagtcaggaagaggcgtaagactgagtccgagccaggatgactggcaaccgagccgggagggagtccaagccccgcacgtctgaccttgagtaagttattttcccagaagaagggactcaaatgacacctccctcccggctgttacccaggaagttgtttgtgcagcgcgatgta
Sox2_chr3_2007__DHS24_Brosh2022_subtile_shift_200_bp::chr3:34757773-34758043(+)	ctagtccaagcaaggtaagagtttctccattttaagtttgccttgtgagctcaggagaagtcgctgcaaagggttgtctccaggcctgtctccaccaacgaaaacctgggttcggaggtgcagtcaggaagaggcgtaagactgagtccgagccaggatgactggcaaccgagccgggagggagtccaagccccgcacgtctgaccttgagtaagttattttcccagaagaagggactcaaatgacacctccctcccggctgttacccaggaagttgtttagcatgtgcagcgcgatgta
Sox2_chr3_2007__DHS24_Brosh2022_subtile_shift_205_bp::chr3:34757778-34758048(+)	ctagtccaagcaagggtttctccattttaagtttgccttgtgagctcaggagaagtcgctgcaaagggttgtctccaggcctgtctccaccaacgaaaacctgggttcggaggtgcagtcaggaagaggcgtaagactgagtccgagccaggatgactggcaaccgagccgggagggagtccaagccccgcacgtctgaccttgagtaagttattttcccagaagaagggactcaaatgacacctccctcccggctgttacccaggaagttgtttagcatagtccgtgcagcgcgatgta
Sox2_chr3_2007__DHS24_Brosh2022_subtile_shift_210_bp::chr3:34757783-34758053(+)	ctagtccaagcaaggtccattttaagtttgccttgtgagctcaggagaagtcgctgcaaagggttgtctccaggcctgtctccaccaacgaaaacctgggttcggaggtgcagtcaggaagaggcgtaagactgagtccgagccaggatgactggcaaccgagccgggagggagtccaagccccgcacgtctgaccttgagtaagttattttcccagaagaagggactcaaatgacacctccctcccggctgttacccaggaagttgtttagcatagtcccaggagtgcagcgcgatgta
Sox2_chr3_2007__DHS24_Brosh2022_subtile_shift_215_bp::chr3:34757788-34758058(+)	ctagtccaagcaaggtttaagtttgccttgtgagctcaggagaagtcgctgcaaagggttgtctccaggcctgtctccaccaacgaaaacctgggttcggaggtgcagtcaggaagaggcgtaagactgagtccgagccaggatgactggcaaccgagccgggagggagtccaagccccgcacgtctgaccttgagtaagttattttcccagaagaagggactcaaatgacacctccctcccggctgttacccaggaagttgtttagcatagtcccaggactctggtgcagcgcgatgta
Sox2_chr3_2007__DHS24_Brosh2022_subtile_shift_220_bp::chr3:34757793-34758063(+)	ctagtccaagcaagggtttgccttgtgagctcaggagaagtcgctgcaaagggttgtctccaggcctgtctccaccaacgaaaacctgggttcggaggtgcagtcaggaagaggcgtaagactgagtccgagccaggatgactggcaaccgagccgggagggagtccaagccccgcacgtctgaccttgagtaagttattttcccagaagaagggactcaaatgacacctccctcccggctgttacccaggaagttgtttagcatagtcccaggactctgctaaggtgcagcgcgatgta
Sox2_chr3_2007__DHS24_Brosh2022_subtile_shift_225_bp::chr3:34757798-34758068(+)	ctagtccaagcaaggccttgtgagctcaggagaagtcgctgcaaagggttgtctccaggcctgtctccaccaacgaaaacctgggttcggaggtgcagtcaggaagaggcgtaagactgagtccgagccaggatgactggcaaccgagccgggagggagtccaagccccgcacgtctgaccttgagtaagttattttcccagaagaagggactcaaatgacacctccctcccggctgttacccaggaagttgtttagcatagtcccaggactctgctaagggcaagtgcagcgcgatgta
Sox2_chr3_2007__DHS24_Brosh2022_subtile_shift_230_bp::chr3:34757803-34758073(+)	ctagtccaagcaaggtgagctcaggagaagtcgctgcaaagggttgtctccaggcctgtctccaccaacgaaaacctgggttcggaggtgcagtcaggaagaggcgtaagactgagtccgagccaggatgactggcaaccgagccgggagggagtccaagccccgcacgtctgaccttgagtaagttattttcccagaagaagggactcaaatgacacctccctcccggctgttacccaggaagttgtttagcatagtcccaggactctgctaagggcaagtactgtgcagcgcgatgta
Sox2_chr3_2007__DHS24_Brosh2022_subtile_shift_235_bp::chr3:34757808-34758078(+)	ctagtccaagcaaggtcaggagaagtcgctgcaaagggttgtctccaggcctgtctccaccaacgaaaacctgggttcggaggtgcagtcaggaagaggcgtaagactgagtccgagccaggatgactggcaaccgagccgggagggagtccaagccccgcacgtctgaccttgagtaagttattttcccagaagaagggactcaaatgacacctccctcccggctgttacccaggaagttgtttagcatagtcccaggactctgctaagggcaagtactgtcatgtgcagcgcgatgta
Sox2_chr3_2007__DHS24_Brosh2022_subtile_shift_240_bp::chr3:34757813-34758083(+)	ctagtccaagcaaggagaagtcgctgcaaagggttgtctccaggcctgtctccaccaacgaaaacctgggttcggaggtgcagtcaggaagaggcgtaagactgagtccgagccaggatgactggcaaccgagccgggagggagtccaagccccgcacgtctgaccttgagtaagttattttcccagaagaagggactcaaatgacacctccctcccggctgttacccaggaagttgtttagcatagtcccaggactctgctaagggcaagtactgtcattgttagtgcagcgcgatgta
Sox2_chr3_2007__DHS24_Brosh2022_subtile_shift_245_bp::chr3:34757818-34758088(+)	ctagtccaagcaaggtcgctgcaaagggttgtctccaggcctgtctccaccaacgaaaacctgggttcggaggtgcagtcaggaagaggcgtaagactgagtccgagccaggatgactggcaaccgagccgggagggagtccaagccccgcacgtctgaccttgagtaagttattttcccagaagaagggactcaaatgacacctccctcccggctgttacccaggaagttgtttagcatagtcccaggactctgctaagggcaagtactgtcattgttatttatgtgcagcgcgatgta
Sox2_chr3_2007__DHS24_Brosh2022_subtile_shift_250_bp::chr3:34757823-34758093(+)	ctagtccaagcaagggcaaagggttgtctccaggcctgtctccaccaacgaaaacctgggttcggaggtgcagtcaggaagaggcgtaagactgagtccgagccaggatgactggcaaccgagccgggagggagtccaagccccgcacgtctgaccttgagtaagttattttcccagaagaagggactcaaatgacacctccctcccggctgttacccaggaagttgtttagcatagtcccaggactctgctaagggcaagtactgtcattgttatttatttagcgtgcagcgcgatgta
Sox2_chr3_2007__DHS24_Brosh2022_subtile_shift_255_bp::chr3:34757828-34758098(+)	ctagtccaagcaagggggttgtctccaggcctgtctccaccaacgaaaacctgggttcggaggtgcagtcaggaagaggcgtaagactgagtccgagccaggatgactggcaaccgagccgggagggagtccaagccccgcacgtctgaccttgagtaagttattttcccagaagaagggactcaaatgacacctccctcccggctgttacccaggaagttgtttagcatagtcccaggactctgctaagggcaagtactgtcattgttatttatttagccccatgtgcagcgcgatgta
Sox2_chr3_2007__DHS24_Brosh2022_subtile_shift_260_bp::chr3:34757833-34758103(+)	ctagtccaagcaagggtctccaggcctgtctccaccaacgaaaacctgggttcggaggtgcagtcaggaagaggcgtaagactgagtccgagccaggatgactggcaaccgagccgggagggagtccaagccccgcacgtctgaccttgagtaagttattttcccagaagaagggactcaaatgacacctccctcccggctgttacccaggaagttgtttagcatagtcccaggactctgctaagggcaagtactgtcattgttatttatttagccccattatgcgtgcagcgcgatgta
Sox2_chr3_2007__DHS24_Brosh2022_subtile_shift_265_bp::chr3:34757838-34758108(+)	ctagtccaagcaaggcaggcctgtctccaccaacgaaaacctgggttcggaggtgcagtcaggaagaggcgtaagactgagtccgagccaggatgactggcaaccgagccgggagggagtccaagccccgcacgtctgaccttgagtaagttattttcccagaagaagggactcaaatgacacctccctcccggctgttacccaggaagttgtttagcatagtcccaggactctgctaagggcaagtactgtcattgttatttatttagccccattatgctaactgtgcagcgcgatgta
Sox2_chr3_2007__DHS24_Brosh2022_subtile_shift_270_bp::chr3:34757843-34758113(+)	ctagtccaagcaaggctgtctccaccaacgaaaacctgggttcggaggtgcagtcaggaagaggcgtaagactgagtccgagccaggatgactggcaaccgagccgggagggagtccaagccccgcacgtctgaccttgagtaagttattttcccagaagaagggactcaaatgacacctccctcccggctgttacccaggaagttgtttagcatagtcccaggactctgctaagggcaagtactgtcattgttatttatttagccccattatgctaactacccagtgcagcgcgatgta
Sox2_chr3_2007__DHS24_Brosh2022_subtile_shift_275_bp::chr3:34757848-34758118(+)	ctagtccaagcaaggtccaccaacgaaaacctgggttcggaggtgcagtcaggaagaggcgtaagactgagtccgagccaggatgactggcaaccgagccgggagggagtccaagccccgcacgtctgaccttgagtaagttattttcccagaagaagggactcaaatgacacctccctcccggctgttacccaggaagttgtttagcatagtcccaggactctgctaagggcaagtactgtcattgttatttatttagccccattatgctaactacccacccctgtgcagcgcgatgta
Sox2_chr3_2007__DHS24_Brosh2022_subtile_shift_280_bp::chr3:34757853-34758123(+)	ctagtccaagcaaggcaacgaaaacctgggttcggaggtgcagtcaggaagaggcgtaagactgagtccgagccaggatgactggcaaccgagccgggagggagtccaagccccgcacgtctgaccttgagtaagttattttcccagaagaagggactcaaatgacacctccctcccggctgttacccaggaagttgtttagcatagtcccaggactctgctaagggcaagtactgtcattgttatttatttagccccattatgctaactacccaccccttgccagtgcagcgcgatgta
Sox2_chr3_2007__DHS24_Brosh2022_subtile_shift_285_bp::chr3:34757858-34758128(+)	ctagtccaagcaaggaaaacctgggttcggaggtgcagtcaggaagaggcgtaagactgagtccgagccaggatgactggcaaccgagccgggagggagtccaagccccgcacgtctgaccttgagtaagttattttcccagaagaagggactcaaatgacacctccctcccggctgttacccaggaagttgtttagcatagtcccaggactctgctaagggcaagtactgtcattgttatttatttagccccattatgctaactacccaccccttgccaaggttgtgcagcgcgatgta
Sox2_chr3_2007__DHS24_Brosh2022_subtile_shift_290_bp::chr3:34757863-34758133(+)	ctagtccaagcaaggctgggttcggaggtgcagtcaggaagaggcgtaagactgagtccgagccaggatgactggcaaccgagccgggagggagtccaagccccgcacgtctgaccttgagtaagttattttcccagaagaagggactcaaatgacacctccctcccggctgttacccaggaagttgtttagcatagtcccaggactctgctaagggcaagtactgtcattgttatttatttagccccattatgctaactacccaccccttgccaaggtttcaccgtgcagcgcgatgta
Sox2_chr3_2007__DHS24_Brosh2022_subtile_shift_295_bp::chr3:34757868-34758138(+)	ctagtccaagcaaggttcggaggtgcagtcaggaagaggcgtaagactgagtccgagccaggatgactggcaaccgagccgggagggagtccaagccccgcacgtctgaccttgagtaagttattttcccagaagaagggactcaaatgacacctccctcccggctgttacccaggaagttgtttagcatagtcccaggactctgctaagggcaagtactgtcattgttatttatttagccccattatgctaactacccaccccttgccaaggtttcaccacccagtgcagcgcgatgta
Sox2_chr3_2007__DHS24_Brosh2022_subtile_shift_300_bp::chr3:34757873-34758143(+)	ctagtccaagcaaggaggtgcagtcaggaagaggcgtaagactgagtccgagccaggatgactggcaaccgagccgggagggagtccaagccccgcacgtctgaccttgagtaagttattttcccagaagaagggactcaaatgacacctccctcccggctgttacccaggaagttgtttagcatagtcccaggactctgctaagggcaagtactgtcattgttatttatttagccccattatgctaactacccaccccttgccaaggtttcaccacccagaagggtgcagcgcgatgta
Sox2_chr3_2007__DHS24_Brosh2022_subtile_shift_305_bp::chr3:34757878-34758148(+)	ctagtccaagcaaggcagtcaggaagaggcgtaagactgagtccgagccaggatgactggcaaccgagccgggagggagtccaagccccgcacgtctgaccttgagtaagttattttcccagaagaagggactcaaatgacacctccctcccggctgttacccaggaagttgtttagcatagtcccaggactctgctaagggcaagtactgtcattgttatttatttagccccattatgctaactacccaccccttgccaaggtttcaccacccagaaggttggagtgcagcgcgatgta
Sox2_chr3_2007__DHS24_Brosh2022_subtile_shift_310_bp::chr3:34757883-34758153(+)	ctagtccaagcaaggaggaagaggcgtaagactgagtccgagccaggatgactggcaaccgagccgggagggagtccaagccccgcacgtctgaccttgagtaagttattttcccagaagaagggactcaaatgacacctccctcccggctgttacccaggaagttgtttagcatagtcccaggactctgctaagggcaagtactgtcattgttatttatttagccccattatgctaactacccaccccttgccaaggtttcaccacccagaaggttggaggtctgtgcagcgcgatgta
Sox2_chr3_2007__DHS24_Brosh2022_subtile_shift_315_bp::chr3:34757888-34758158(+)	ctagtccaagcaagggaggcgtaagactgagtccgagccaggatgactggcaaccgagccgggagggagtccaagccccgcacgtctgaccttgagtaagttattttcccagaagaagggactcaaatgacacctccctcccggctgttacccaggaagttgtttagcatagtcccaggactctgctaagggcaagtactgtcattgttatttatttagccccattatgctaactacccaccccttgccaaggtttcaccacccagaaggttggaggtcttgtgagtgcagcgcgatgta
Sox2_chr3_2007__DHS24_Brosh2022_subtile_shift_320_bp::chr3:34757893-34758163(+)	ctagtccaagcaagggtaagactgagtccgagccaggatgactggcaaccgagccgggagggagtccaagccccgcacgtctgaccttgagtaagttattttcccagaagaagggactcaaatgacacctccctcccggctgttacccaggaagttgtttagcatagtcccaggactctgctaagggcaagtactgtcattgttatttatttagccccattatgctaactacccaccccttgccaaggtttcaccacccagaaggttggaggtcttgtgaaggaggtgcagcgcgatgta
Sox2_chr3_2007__DHS24_Brosh2022_subtile_shift_325_bp::chr3:34757898-34758168(+)	ctagtccaagcaaggactgagtccgagccaggatgactggcaaccgagccgggagggagtccaagccccgcacgtctgaccttgagtaagttattttcccagaagaagggactcaaatgacacctccctcccggctgttacccaggaagttgtttagcatagtcccaggactctgctaagggcaagtactgtcattgttatttatttagccccattatgctaactacccaccccttgccaaggtttcaccacccagaaggttggaggtcttgtgaaggagactttgtgcagcgcgatgta
Sox2_chr3_2007__DHS24_Brosh2022_subtile_shift_330_bp::chr3:34757903-34758173(+)	ctagtccaagcaagggtccgagccaggatgactggcaaccgagccgggagggagtccaagccccgcacgtctgaccttgagtaagttattttcccagaagaagggactcaaatgacacctccctcccggctgttacccaggaagttgtttagcatagtcccaggactctgctaagggcaagtactgtcattgttatttatttagccccattatgctaactacccaccccttgccaaggtttcaccacccagaaggttggaggtcttgtgaaggagactttaatacgtgcagcgcgatgta
Sox2_chr3_2007__DHS24_Brosh2022_subtile_shift_335_bp::chr3:34757908-34758178(+)	ctagtccaagcaaggagccaggatgactggcaaccgagccgggagggagtccaagccccgcacgtctgaccttgagtaagttattttcccagaagaagggactcaaatgacacctccctcccggctgttacccaggaagttgtttagcatagtcccaggactctgctaagggcaagtactgtcattgttatttatttagccccattatgctaactacccaccccttgccaaggtttcaccacccagaaggttggaggtcttgtgaaggagactttaataccggcagtgcagcgcgatgta
Sox2_chr3_2007__DHS24_Brosh2022_subtile_shift_340_bp::chr3:34757913-34758183(+)	ctagtccaagcaaggggatgactggcaaccgagccgggagggagtccaagccccgcacgtctgaccttgagtaagttattttcccagaagaagggactcaaatgacacctccctcccggctgttacccaggaagttgtttagcatagtcccaggactctgctaagggcaagtactgtcattgttatttatttagccccattatgctaactacccaccccttgccaaggtttcaccacccagaaggttggaggtcttgtgaaggagactttaataccggcagatttgtgcagcgcgatgta
Sox2_chr3_2007__DHS24_Brosh2022_subtile_shift_345_bp::chr3:34757918-34758188(+)	ctagtccaagcaaggactggcaaccgagccgggagggagtccaagccccgcacgtctgaccttgagtaagttattttcccagaagaagggactcaaatgacacctccctcccggctgttacccaggaagttgtttagcatagtcccaggactctgctaagggcaagtactgtcattgttatttatttagccccattatgctaactacccaccccttgccaaggtttcaccacccagaaggttggaggtcttgtgaaggagactttaataccggcagatttagattgtgcagcgcgatgta
Sox2_chr3_2007__DHS24_Brosh2022_subtile_shift_350_bp::chr3:34757923-34758193(+)	ctagtccaagcaaggcaaccgagccgggagggagtccaagccccgcacgtctgaccttgagtaagttattttcccagaagaagggactcaaatgacacctccctcccggctgttacccaggaagttgtttagcatagtcccaggactctgctaagggcaagtactgtcattgttatttatttagccccattatgctaactacccaccccttgccaaggtttcaccacccagaaggttggaggtcttgtgaaggagactttaataccggcagatttagatttttgtgtgcagcgcgatgta
Sox2_chr3_2007__DHS24_Brosh2022_subtile_shift_355_bp::chr3:34757928-34758198(+)	ctagtccaagcaagggagccgggagggagtccaagccccgcacgtctgaccttgagtaagttattttcccagaagaagggactcaaatgacacctccctcccggctgttacccaggaagttgtttagcatagtcccaggactctgctaagggcaagtactgtcattgttatttatttagccccattatgctaactacccaccccttgccaaggtttcaccacccagaaggttggaggtcttgtgaaggagactttaataccggcagatttagatttttgttttttgtgcagcgcgatgta
Sox2_chr3_2007__DHS24_Brosh2022_subtile_shift_360_bp::chr3:34757933-34758203(+)	ctagtccaagcaagggggagggagtccaagccccgcacgtctgaccttgagtaagttattttcccagaagaagggactcaaatgacacctccctcccggctgttacccaggaagttgtttagcatagtcccaggactctgctaagggcaagtactgtcattgttatttatttagccccattatgctaactacccaccccttgccaaggtttcaccacccagaaggttggaggtcttgtgaaggagactttaataccggcagatttagatttttgttttttcttttgtgcagcgcgatgta
Sox2_chr3_2007__DHS24_Brosh2022_subtile_shift_365_bp::chr3:34757938-34758208(+)	ctagtccaagcaaggggagtccaagccccgcacgtctgaccttgagtaagttattttcccagaagaagggactcaaatgacacctccctcccggctgttacccaggaagttgtttagcatagtcccaggactctgctaagggcaagtactgtcattgttatttatttagccccattatgctaactacccaccccttgccaaggtttcaccacccagaaggttggaggtcttgtgaaggagactttaataccggcagatttagatttttgttttttcttttttgttgtgcagcgcgatgta
Sox2_chr3_2007__DHS24_Brosh2022_subtile_shift_370_bp::chr3:34757943-34758213(+)	ctagtccaagcaaggccaagccccgcacgtctgaccttgagtaagttattttcccagaagaagggactcaaatgacacctccctcccggctgttacccaggaagttgtttagcatagtcccaggactctgctaagggcaagtactgtcattgttatttatttagccccattatgctaactacccaccccttgccaaggtttcaccacccagaaggttggaggtcttgtgaaggagactttaataccggcagatttagatttttgttttttcttttttgtttatttgtgcagcgcgatgta
Sox2_chr3_2007__DHS24_Brosh2022_subtile_shift_375_bp::chr3:34757948-34758218(+)	ctagtccaagcaaggccccgcacgtctgaccttgagtaagttattttcccagaagaagggactcaaatgacacctccctcccggctgttacccaggaagttgtttagcatagtcccaggactctgctaagggcaagtactgtcattgttatttatttagccccattatgctaactacccaccccttgccaaggtttcaccacccagaaggttggaggtcttgtgaaggagactttaataccggcagatttagatttttgttttttcttttttgtttattttgagagtgcagcgcgatgta
Sox2_chr3_2007__DHS24_Brosh2022_subtile_shift_380_bp::chr3:34757953-34758223(+)	ctagtccaagcaaggcacgtctgaccttgagtaagttattttcccagaagaagggactcaaatgacacctccctcccggctgttacccaggaagttgtttagcatagtcccaggactctgctaagggcaagtactgtcattgttatttatttagccccattatgctaactacccaccccttgccaaggtttcaccacccagaaggttggaggtcttgtgaaggagactttaataccggcagatttagatttttgttttttcttttttgtttattttgagacaggggtgcagcgcgatgta
Sox2_chr3_2007__DHS24_Brosh2022_subtile_shift_385_bp::chr3:34757958-34758228(+)	ctagtccaagcaaggctgaccttgagtaagttattttcccagaagaagggactcaaatgacacctccctcccggctgttacccaggaagttgtttagcatagtcccaggactctgctaagggcaagtactgtcattgttatttatttagccccattatgctaactacccaccccttgccaaggtttcaccacccagaaggttggaggtcttgtgaaggagactttaataccggcagatttagatttttgttttttcttttttgtttattttgagacagggtttctgtgcagcgcgatgta
Sox2_chr3_2007__DHS24_Brosh2022_subtile_shift_390_bp::chr3:34757963-34758233(+)	ctagtccaagcaaggcttgagtaagttattttcccagaagaagggactcaaatgacacctccctcccggctgttacccaggaagttgtttagcatagtcccaggactctgctaagggcaagtactgtcattgttatttatttagccccattatgctaactacccaccccttgccaaggtttcaccacccagaaggttggaggtcttgtgaaggagactttaataccggcagatttagatttttgttttttcttttttgtttattttgagacagggtttcttagctgtgcagcgcgatgta
Sox2_chr3_2007__DHS24_Brosh2022_subtile_shift_395_bp::chr3:34757968-34758238(+)	ctagtccaagcaagggtaagttattttcccagaagaagggactcaaatgacacctccctcccggctgttacccaggaagttgtttagcatagtcccaggactctgctaagggcaagtactgtcattgttatttatttagccccattatgctaactacccaccccttgccaaggtttcaccacccagaaggttggaggtcttgtgaaggagactttaataccggcagatttagatttttgttttttcttttttgtttattttgagacagggtttcttagctgtcctgtgcagcgcgatgta
Sox2_chr3_2007__DHS24_Brosh2022_subtile_shift_400_bp::chr3:34757973-34758243(+)	ctagtccaagcaaggttattttcccagaagaagggactcaaatgacacctccctcccggctgttacccaggaagttgtttagcatagtcccaggactctgctaagggcaagtactgtcattgttatttatttagccccattatgctaactacccaccccttgccaaggtttcaccacccagaaggttggaggtcttgtgaaggagactttaataccggcagatttagatttttgttttttcttttttgtttattttgagacagggtttcttagctgtcctagaacgtgcagcgcgatgta
Sox2_chr3_2007__DHS24_Brosh2022_subtile_shift_405_bp::chr3:34757978-34758248(+)	ctagtccaagcaaggttcccagaagaagggactcaaatgacacctccctcccggctgttacccaggaagttgtttagcatagtcccaggactctgctaagggcaagtactgtcattgttatttatttagccccattatgctaactacccaccccttgccaaggtttcaccacccagaaggttggaggtcttgtgaaggagactttaataccggcagatttagatttttgttttttcttttttgtttattttgagacagggtttcttagctgtcctagaacttgttgtgcagcgcgatgta
Sox2_chr3_2007__DHS24_Brosh2022_subtile_shift_410_bp::chr3:34757983-34758253(+)	ctagtccaagcaaggagaagaagggactcaaatgacacctccctcccggctgttacccaggaagttgtttagcatagtcccaggactctgctaagggcaagtactgtcattgttatttatttagccccattatgctaactacccaccccttgccaaggtttcaccacccagaaggttggaggtcttgtgaaggagactttaataccggcagatttagatttttgttttttcttttttgtttattttgagacagggtttcttagctgtcctagaacttgttctatagtgcagcgcgatgta
Sox2_chr3_2007__DHS24_Brosh2022_subtile_shift_415_bp::chr3:34757988-34758258(+)	ctagtccaagcaaggaagggactcaaatgacacctccctcccggctgttacccaggaagttgtttagcatagtcccaggactctgctaagggcaagtactgtcattgttatttatttagccccattatgctaactacccaccccttgccaaggtttcaccacccagaaggttggaggtcttgtgaaggagactttaataccggcagatttagatttttgttttttcttttttgtttattttgagacagggtttcttagctgtcctagaacttgttctatagaccagtgcagcgcgatgta
Sox2_chr3_2007__DHS24_Brosh2022_subtile_shift_420_bp::chr3:34757993-34758263(+)	ctagtccaagcaaggactcaaatgacacctccctcccggctgttacccaggaagttgtttagcatagtcccaggactctgctaagggcaagtactgtcattgttatttatttagccccattatgctaactacccaccccttgccaaggtttcaccacccagaaggttggaggtcttgtgaaggagactttaataccggcagatttagatttttgttttttcttttttgtttattttgagacagggtttcttagctgtcctagaacttgttctatagaccaggttggtgcagcgcgatgta
Sox2_chr3_2007__DHS24_Brosh2022_subtile_shift_425_bp::chr3:34757998-34758268(+)	ctagtccaagcaaggaatgacacctccctcccggctgttacccaggaagttgtttagcatagtcccaggactctgctaagggcaagtactgtcattgttatttatttagccccattatgctaactacccaccccttgccaaggtttcaccacccagaaggttggaggtcttgtgaaggagactttaataccggcagatttagatttttgttttttcttttttgtttattttgagacagggtttcttagctgtcctagaacttgttctatagaccaggttggccgggtgcagcgcgatgta
Sox2_chr3_2007__DHS24_Brosh2022_subtile_shift_430_bp::chr3:34758003-34758273(+)	ctagtccaagcaaggcacctccctcccggctgttacccaggaagttgtttagcatagtcccaggactctgctaagggcaagtactgtcattgttatttatttagccccattatgctaactacccaccccttgccaaggtttcaccacccagaaggttggaggtcttgtgaaggagactttaataccggcagatttagatttttgttttttcttttttgtttattttgagacagggtttcttagctgtcctagaacttgttctatagaccaggttggccgggaactgtgcagcgcgatgta
Sox2_chr3_2007__DHS24_Brosh2022_subtile_shift_435_bp::chr3:34758008-34758278(+)	ctagtccaagcaaggccctcccggctgttacccaggaagttgtttagcatagtcccaggactctgctaagggcaagtactgtcattgttatttatttagccccattatgctaactacccaccccttgccaaggtttcaccacccagaaggttggaggtcttgtgaaggagactttaataccggcagatttagatttttgttttttcttttttgtttattttgagacagggtttcttagctgtcctagaacttgttctatagaccaggttggccgggaactcataggtgcagcgcgatgta
Sox2_chr3_2007__DHS24_Brosh2022_subtile_shift_440_bp::chr3:34758013-34758283(+)	ctagtccaagcaaggccggctgttacccaggaagttgtttagcatagtcccaggactctgctaagggcaagtactgtcattgttatttatttagccccattatgctaactacccaccccttgccaaggtttcaccacccagaaggttggaggtcttgtgaaggagactttaataccggcagatttagatttttgttttttcttttttgtttattttgagacagggtttcttagctgtcctagaacttgttctatagaccaggttggccgggaactcatagagatcgtgcagcgcgatgta
Sox2_chr3_2007__DHS24_Brosh2022_subtile_shift_445_bp::chr3:34758018-34758288(+)	ctagtccaagcaaggtgttacccaggaagttgtttagcatagtcccaggactctgctaagggcaagtactgtcattgttatttatttagccccattatgctaactacccaccccttgccaaggtttcaccacccagaaggttggaggtcttgtgaaggagactttaataccggcagatttagatttttgttttttcttttttgtttattttgagacagggtttcttagctgtcctagaacttgttctatagaccaggttggccgggaactcatagagatccgtctgtgcagcgcgatgta
Sox2_chr3_2007__DHS24_Brosh2022_subtile_shift_450_bp::chr3:34758023-34758293(+)	ctagtccaagcaaggcccaggaagttgtttagcatagtcccaggactctgctaagggcaagtactgtcattgttatttatttagccccattatgctaactacccaccccttgccaaggtttcaccacccagaaggttggaggtcttgtgaaggagactttaataccggcagatttagatttttgttttttcttttttgtttattttgagacagggtttcttagctgtcctagaacttgttctatagaccaggttggccgggaactcatagagatccgtctgcctcgtgcagcgcgatgta
Sox2_chr3_2007__DHS24_Brosh2022_subtile_shift_455_bp::chr3:34758028-34758298(+)	ctagtccaagcaagggaagttgtttagcatagtcccaggactctgctaagggcaagtactgtcattgttatttatttagccccattatgctaactacccaccccttgccaaggtttcaccacccagaaggttggaggtcttgtgaaggagactttaataccggcagatttagatttttgttttttcttttttgtttattttgagacagggtttcttagctgtcctagaacttgttctatagaccaggttggccgggaactcatagagatccgtctgcctctgcccgtgcagcgcgatgta
Sox2_chr3_2007__DHS24_Brosh2022_subtile_shift_460_bp::chr3:34758033-34758303(+)	ctagtccaagcaaggtgtttagcatagtcccaggactctgctaagggcaagtactgtcattgttatttatttagccccattatgctaactacccaccccttgccaaggtttcaccacccagaaggttggaggtcttgtgaaggagactttaataccggcagatttagatttttgttttttcttttttgtttattttgagacagggtttcttagctgtcctagaacttgttctatagaccaggttggccgggaactcatagagatccgtctgcctctgccctccaagtgcagcgcgatgta
Sox2_chr3_2007__DHS24_Brosh2022_subtile_shift_465_bp::chr3:34758038-34758308(+)	ctagtccaagcaaggagcatagtcccaggactctgctaagggcaagtactgtcattgttatttatttagccccattatgctaactacccaccccttgccaaggtttcaccacccagaaggttggaggtcttgtgaaggagactttaataccggcagatttagatttttgttttttcttttttgtttattttgagacagggtttcttagctgtcctagaacttgttctatagaccaggttggccgggaactcatagagatccgtctgcctctgccctccaagtgctgtgcagcgcgatgta
Sox2_chr3_2007__DHS24_Brosh2022_subtile_shift_470_bp::chr3:34758043-34758313(+)	ctagtccaagcaaggagtcccaggactctgctaagggcaagtactgtcattgttatttatttagccccattatgctaactacccaccccttgccaaggtttcaccacccagaaggttggaggtcttgtgaaggagactttaataccggcagatttagatttttgttttttcttttttgtttattttgagacagggtttcttagctgtcctagaacttgttctatagaccaggttggccgggaactcatagagatccgtctgcctctgccctccaagtgctgggatgtgcagcgcgatgta
Sox2_chr3_2007__DHS24_Brosh2022_subtile_shift_475_bp::chr3:34758048-34758318(+)	ctagtccaagcaaggcaggactctgctaagggcaagtactgtcattgttatttatttagccccattatgctaactacccaccccttgccaaggtttcaccacccagaaggttggaggtcttgtgaaggagactttaataccggcagatttagatttttgttttttcttttttgtttattttgagacagggtttcttagctgtcctagaacttgttctatagaccaggttggccgggaactcatagagatccgtctgcctctgccctccaagtgctgggatcaaaggtgcagcgcgatgta
Sox2_chr3_2007__DHS24_Brosh2022_subtile_shift_480_bp::chr3:34758053-34758323(+)	ctagtccaagcaaggctctgctaagggcaagtactgtcattgttatttatttagccccattatgctaactacccaccccttgccaaggtttcaccacccagaaggttggaggtcttgtgaaggagactttaataccggcagatttagatttttgttttttcttttttgtttattttgagacagggtttcttagctgtcctagaacttgttctatagaccaggttggccgggaactcatagagatccgtctgcctctgccctccaagtgctgggatcaaaggcctggtgcagcgcgatgta
Sox2_chr3_2007__DHS24_Brosh2022_subtile_shift_485_bp::chr3:34758058-34758328(+)	ctagtccaagcaaggctaagggcaagtactgtcattgttatttatttagccccattatgctaactacccaccccttgccaaggtttcaccacccagaaggttggaggtcttgtgaaggagactttaataccggcagatttagatttttgttttttcttttttgtttattttgagacagggtttcttagctgtcctagaacttgttctatagaccaggttggccgggaactcatagagatccgtctgcctctgccctccaagtgctgggatcaaaggcctgtgccagtgcagcgcgatgta
Sox2_chr3_2007__DHS24_Brosh2022_subtile_shift_490_bp::chr3:34758063-34758333(+)	ctagtccaagcaaggggcaagtactgtcattgttatttatttagccccattatgctaactacccaccccttgccaaggtttcaccacccagaaggttggaggtcttgtgaaggagactttaataccggcagatttagatttttgttttttcttttttgtttattttgagacagggtttcttagctgtcctagaacttgttctatagaccaggttggccgggaactcatagagatccgtctgcctctgccctccaagtgctgggatcaaaggcctgtgccatgaccgtgcagcgcgatgta
Sox2_chr3_2007__DHS24_Brosh2022_subtile_shift_495_bp::chr3:34758068-34758338(+)	ctagtccaagcaagggtactgtcattgttatttatttagccccattatgctaactacccaccccttgccaaggtttcaccacccagaaggttggaggtcttgtgaaggagactttaataccggcagatttagatttttgttttttcttttttgtttattttgagacagggtttcttagctgtcctagaacttgttctatagaccaggttggccgggaactcatagagatccgtctgcctctgccctccaagtgctgggatcaaaggcctgtgccatgaccacctggtgcagcgcgatgta
Sox2_chr3_2007__DHS24_Brosh2022_subtile_shift_500_bp::chr3:34758073-34758343(+)	ctagtccaagcaagggtcattgttatttatttagccccattatgctaactacccaccccttgccaaggtttcaccacccagaaggttggaggtcttgtgaaggagactttaataccggcagatttagatttttgttttttcttttttgtttattttgagacagggtttcttagctgtcctagaacttgttctatagaccaggttggccgggaactcatagagatccgtctgcctctgccctccaagtgctgggatcaaaggcctgtgccatgaccacctggctaagtgcagcgcgatgta
Sox2_chr3_2007__DHS24_Brosh2022_subtile_shift_505_bp::chr3:34758078-34758348(+)	ctagtccaagcaaggtgttatttatttagccccattatgctaactacccaccccttgccaaggtttcaccacccagaaggttggaggtcttgtgaaggagactttaataccggcagatttagatttttgttttttcttttttgtttattttgagacagggtttcttagctgtcctagaacttgttctatagaccaggttggccgggaactcatagagatccgtctgcctctgccctccaagtgctgggatcaaaggcctgtgccatgaccacctggctaaaggtggtgcagcgcgatgta
Sox2_chr3_2007__DHS24_Brosh2022_subtile_shift_510_bp::chr3:34758083-34758353(+)	ctagtccaagcaaggtttatttagccccattatgctaactacccaccccttgccaaggtttcaccacccagaaggttggaggtcttgtgaaggagactttaataccggcagatttagatttttgttttttcttttttgtttattttgagacagggtttcttagctgtcctagaacttgttctatagaccaggttggccgggaactcatagagatccgtctgcctctgccctccaagtgctgggatcaaaggcctgtgccatgaccacctggctaaaggtggttttgtgcagcgcgatgta
Sox2_chr3_2007__DHS24_Brosh2022_subtile_shift_515_bp::chr3:34758088-34758358(+)	ctagtccaagcaaggttagccccattatgctaactacccaccccttgccaaggtttcaccacccagaaggttggaggtcttgtgaaggagactttaataccggcagatttagatttttgttttttcttttttgtttattttgagacagggtttcttagctgtcctagaacttgttctatagaccaggttggccgggaactcatagagatccgtctgcctctgccctccaagtgctgggatcaaaggcctgtgccatgaccacctggctaaaggtggtttttttttgtgcagcgcgatgta
Sox2_chr3_2007__DHS24_Brosh2022_subtile_shift_520_bp::chr3:34758093-34758363(+)	ctagtccaagcaaggcccattatgctaactacccaccccttgccaaggtttcaccacccagaaggttggaggtcttgtgaaggagactttaataccggcagatttagatttttgttttttcttttttgtttattttgagacagggtttcttagctgtcctagaacttgttctatagaccaggttggccgggaactcatagagatccgtctgcctctgccctccaagtgctgggatcaaaggcctgtgccatgaccacctggctaaaggtggttttttttttttttgtgcagcgcgatgta
Sox2_chr3_2007__DHS24_Brosh2022_subtile_shift_525_bp::chr3:34758098-34758368(+)	ctagtccaagcaaggtatgctaactacccaccccttgccaaggtttcaccacccagaaggttggaggtcttgtgaaggagactttaataccggcagatttagatttttgttttttcttttttgtttattttgagacagggtttcttagctgtcctagaacttgttctatagaccaggttggccgggaactcatagagatccgtctgcctctgccctccaagtgctgggatcaaaggcctgtgccatgaccacctggctaaaggtggtttttttttttttttttttgtgcagcgcgatgta
Sox2_chr3_2007__DHS24_Brosh2022_subtile_shift_530_bp::chr3:34758103-34758373(+)	ctagtccaagcaaggtaactacccaccccttgccaaggtttcaccacccagaaggttggaggtcttgtgaaggagactttaataccggcagatttagatttttgttttttcttttttgtttattttgagacagggtttcttagctgtcctagaacttgttctatagaccaggttggccgggaactcatagagatccgtctgcctctgccctccaagtgctgggatcaaaggcctgtgccatgaccacctggctaaaggtggttttttttttttttttttttttttgtgcagcgcgatgta
Sox2_chr3_2007__DHS24_Brosh2022_subtile_shift_535_bp::chr3:34758108-34758378(+)	ctagtccaagcaaggacccaccccttgccaaggtttcaccacccagaaggttggaggtcttgtgaaggagactttaataccggcagatttagatttttgttttttcttttttgtttattttgagacagggtttcttagctgtcctagaacttgttctatagaccaggttggccgggaactcatagagatccgtctgcctctgccctccaagtgctgggatcaaaggcctgtgccatgaccacctggctaaaggtggttttttttttttttttttttttttttagtgtgcagcgcgatgta
Sox2_chr3_2007__DHS24_Brosh2022_subtile_shift_540_bp::chr3:34758113-34758383(+)	ctagtccaagcaaggccccttgccaaggtttcaccacccagaaggttggaggtcttgtgaaggagactttaataccggcagatttagatttttgttttttcttttttgtttattttgagacagggtttcttagctgtcctagaacttgttctatagaccaggttggccgggaactcatagagatccgtctgcctctgccctccaagtgctgggatcaaaggcctgtgccatgaccacctggctaaaggtggttttttttttttttttttttttttttagtggagggtgcagcgcgatgta
Sox2_chr3_2007__DHS24_Brosh2022_subtile_shift_545_bp::chr3:34758118-34758388(+)	ctagtccaagcaaggtgccaaggtttcaccacccagaaggttggaggtcttgtgaaggagactttaataccggcagatttagatttttgttttttcttttttgtttattttgagacagggtttcttagctgtcctagaacttgttctatagaccaggttggccgggaactcatagagatccgtctgcctctgccctccaagtgctgggatcaaaggcctgtgccatgaccacctggctaaaggtggttttttttttttttttttttttttttagtggagggaagtgtgcagcgcgatgta
Sox2_chr3_2007__DHS24_Brosh2022_subtile_shift_550_bp::chr3:34758123-34758393(+)	ctagtccaagcaaggaggtttcaccacccagaaggttggaggtcttgtgaaggagactttaataccggcagatttagatttttgttttttcttttttgtttattttgagacagggtttcttagctgtcctagaacttgttctatagaccaggttggccgggaactcatagagatccgtctgcctctgccctccaagtgctgggatcaaaggcctgtgccatgaccacctggctaaaggtggttttttttttttttttttttttttttagtggagggaagttttgtgtgcagcgcgatgta
Sox2_chr3_2007__DHS24_Brosh2022_subtile_shift_555_bp::chr3:34758128-34758398(+)	ctagtccaagcaaggtcaccacccagaaggttggaggtcttgtgaaggagactttaataccggcagatttagatttttgttttttcttttttgtttattttgagacagggtttcttagctgtcctagaacttgttctatagaccaggttggccgggaactcatagagatccgtctgcctctgccctccaagtgctgggatcaaaggcctgtgccatgaccacctggctaaaggtggttttttttttttttttttttttttttagtggagggaagttttgtgtctcgtgcagcgcgatgta
Sox2_chr3_2007__DHS24_Brosh2022_subtile_shift_560_bp::chr3:34758133-34758403(+)	ctagtccaagcaaggacccagaaggttggaggtcttgtgaaggagactttaataccggcagatttagatttttgttttttcttttttgtttattttgagacagggtttcttagctgtcctagaacttgttctatagaccaggttggccgggaactcatagagatccgtctgcctctgccctccaagtgctgggatcaaaggcctgtgccatgaccacctggctaaaggtggttttttttttttttttttttttttttagtggagggaagttttgtgtctctgtaagtgcagcgcgatgta
Sox2_chr3_2007__DHS24_Brosh2022_subtile_shift_565_bp::chr3:34758138-34758408(+)	ctagtccaagcaagggaaggttggaggtcttgtgaaggagactttaataccggcagatttagatttttgttttttcttttttgtttattttgagacagggtttcttagctgtcctagaacttgttctatagaccaggttggccgggaactcatagagatccgtctgcctctgccctccaagtgctgggatcaaaggcctgtgccatgaccacctggctaaaggtggttttttttttttttttttttttttttagtggagggaagttttgtgtctctgtaacagtcgtgcagcgcgatgta
Sox2_chr3_2007__DHS24_Brosh2022_subtile_shift_570_bp::chr3:34758143-34758413(+)	ctagtccaagcaaggttggaggtcttgtgaaggagactttaataccggcagatttagatttttgttttttcttttttgtttattttgagacagggtttcttagctgtcctagaacttgttctatagaccaggttggccgggaactcatagagatccgtctgcctctgccctccaagtgctgggatcaaaggcctgtgccatgaccacctggctaaaggtggttttttttttttttttttttttttttagtggagggaagttttgtgtctctgtaacagtctgttcgtgcagcgcgatgta
Sox2_chr3_2007__DHS24_Brosh2022_subtile_shift_575_bp::chr3:34758148-34758418(+)	ctagtccaagcaaggggtcttgtgaaggagactttaataccggcagatttagatttttgttttttcttttttgtttattttgagacagggtttcttagctgtcctagaacttgttctatagaccaggttggccgggaactcatagagatccgtctgcctctgccctccaagtgctgggatcaaaggcctgtgccatgaccacctggctaaaggtggttttttttttttttttttttttttttagtggagggaagttttgtgtctctgtaacagtctgttctagaagtgcagcgcgatgta
Sox2_chr3_2007__DHS24_Brosh2022_subtile_shift_580_bp::chr3:34758153-34758423(+)	ctagtccaagcaaggtgtgaaggagactttaataccggcagatttagatttttgttttttcttttttgtttattttgagacagggtttcttagctgtcctagaacttgttctatagaccaggttggccgggaactcatagagatccgtctgcctctgccctccaagtgctgggatcaaaggcctgtgccatgaccacctggctaaaggtggttttttttttttttttttttttttttagtggagggaagttttgtgtctctgtaacagtctgttctagaactcacgtgcagcgcgatgta
Sox2_chr3_2007__DHS24_Brosh2022_subtile_shift_585_bp::chr3:34758158-34758428(+)	ctagtccaagcaaggaggagactttaataccggcagatttagatttttgttttttcttttttgtttattttgagacagggtttcttagctgtcctagaacttgttctatagaccaggttggccgggaactcatagagatccgtctgcctctgccctccaagtgctgggatcaaaggcctgtgccatgaccacctggctaaaggtggttttttttttttttttttttttttttagtggagggaagttttgtgtctctgtaacagtctgttctagaactcactttgtgtgcagcgcgatgta
Sox2_chr3_2007__DHS24_Brosh2022_subtile_shift_590_bp::chr3:34758163-34758433(+)	ctagtccaagcaaggactttaataccggcagatttagatttttgttttttcttttttgtttattttgagacagggtttcttagctgtcctagaacttgttctatagaccaggttggccgggaactcatagagatccgtctgcctctgccctccaagtgctgggatcaaaggcctgtgccatgaccacctggctaaaggtggttttttttttttttttttttttttttagtggagggaagttttgtgtctctgtaacagtctgttctagaactcactttgtaaaccgtgcagcgcgatgta
Sox2_chr3_2007__DHS24_Brosh2022_subtile_shift_595_bp::chr3:34758168-34758438(+)	ctagtccaagcaaggaataccggcagatttagatttttgttttttcttttttgtttattttgagacagggtttcttagctgtcctagaacttgttctatagaccaggttggccgggaactcatagagatccgtctgcctctgccctccaagtgctgggatcaaaggcctgtgccatgaccacctggctaaaggtggttttttttttttttttttttttttttagtggagggaagttttgtgtctctgtaacagtctgttctagaactcactttgtaaaccagtaagtgcagcgcgatgta
Sox2_chr3_2007__DHS24_Brosh2022_subtile_shift_600_bp::chr3:34758173-34758443(+)	ctagtccaagcaaggcggcagatttagatttttgttttttcttttttgtttattttgagacagggtttcttagctgtcctagaacttgttctatagaccaggttggccgggaactcatagagatccgtctgcctctgccctccaagtgctgggatcaaaggcctgtgccatgaccacctggctaaaggtggttttttttttttttttttttttttttagtggagggaagttttgtgtctctgtaacagtctgttctagaactcactttgtaaaccagtaaacccagtgcagcgcgatgta
Sox2_chr3_2007__DHS24_Brosh2022_subtile_shift_605_bp::chr3:34758178-34758448(+)	ctagtccaagcaagggatttagatttttgttttttcttttttgtttattttgagacagggtttcttagctgtcctagaacttgttctatagaccaggttggccgggaactcatagagatccgtctgcctctgccctccaagtgctgggatcaaaggcctgtgccatgaccacctggctaaaggtggttttttttttttttttttttttttttagtggagggaagttttgtgtctctgtaacagtctgttctagaactcactttgtaaaccagtaaacccagctgggtgcagcgcgatgta
Sox2_chr3_2007__DHS24_Brosh2022_subtile_shift_610_bp::chr3:34758183-34758453(+)	ctagtccaagcaaggagatttttgttttttcttttttgtttattttgagacagggtttcttagctgtcctagaacttgttctatagaccaggttggccgggaactcatagagatccgtctgcctctgccctccaagtgctgggatcaaaggcctgtgccatgaccacctggctaaaggtggttttttttttttttttttttttttttagtggagggaagttttgtgtctctgtaacagtctgttctagaactcactttgtaaaccagtaaacccagctggctccagtgcagcgcgatgta
Sox2_chr3_2007__DHS24_Brosh2022_subtile_shift_615_bp::chr3:34758188-34758458(+)	ctagtccaagcaaggtttgttttttcttttttgtttattttgagacagggtttcttagctgtcctagaacttgttctatagaccaggttggccgggaactcatagagatccgtctgcctctgccctccaagtgctgggatcaaaggcctgtgccatgaccacctggctaaaggtggttttttttttttttttttttttttttagtggagggaagttttgtgtctctgtaacagtctgttctagaactcactttgtaaaccagtaaacccagctggctccaaactcgtgcagcgcgatgta
Sox2_chr3_2007__DHS24_Brosh2022_subtile_shift_620_bp::chr3:34758193-34758463(+)	ctagtccaagcaaggtttttcttttttgtttattttgagacagggtttcttagctgtcctagaacttgttctatagaccaggttggccgggaactcatagagatccgtctgcctctgccctccaagtgctgggatcaaaggcctgtgccatgaccacctggctaaaggtggttttttttttttttttttttttttttagtggagggaagttttgtgtctctgtaacagtctgttctagaactcactttgtaaaccagtaaacccagctggctccaaactcacaaagtgcagcgcgatgta
Sox2_chr3_2007__DHS24_Brosh2022_subtile_shift_625_bp::chr3:34758198-34758468(+)	ctagtccaagcaaggcttttttgtttattttgagacagggtttcttagctgtcctagaacttgttctatagaccaggttggccgggaactcatagagatccgtctgcctctgccctccaagtgctgggatcaaaggcctgtgccatgaccacctggctaaaggtggttttttttttttttttttttttttttagtggagggaagttttgtgtctctgtaacagtctgttctagaactcactttgtaaaccagtaaacccagctggctccaaactcacaaaaatctgtgcagcgcgatgta
Sox2_chr3_2007__DHS24_Brosh2022_subtile_shift_630_bp::chr3:34758203-34758473(+)	ctagtccaagcaaggttgtttattttgagacagggtttcttagctgtcctagaacttgttctatagaccaggttggccgggaactcatagagatccgtctgcctctgccctccaagtgctgggatcaaaggcctgtgccatgaccacctggctaaaggtggttttttttttttttttttttttttttagtggagggaagttttgtgtctctgtaacagtctgttctagaactcactttgtaaaccagtaaacccagctggctccaaactcacaaaaatctgtctggtgcagcgcgatgta
Sox2_chr3_2007__DHS24_Brosh2022_subtile_shift_635_bp::chr3:34758208-34758478(+)	ctagtccaagcaaggtattttgagacagggtttcttagctgtcctagaacttgttctatagaccaggttggccgggaactcatagagatccgtctgcctctgccctccaagtgctgggatcaaaggcctgtgccatgaccacctggctaaaggtggttttttttttttttttttttttttttagtggagggaagttttgtgtctctgtaacagtctgttctagaactcactttgtaaaccagtaaacccagctggctccaaactcacaaaaatctgtctgcttctgtgcagcgcgatgta
Sox2_chr3_2007__DHS24_Brosh2022_subtile_shift_640_bp::chr3:34758213-34758483(+)	ctagtccaagcaaggtgagacagggtttcttagctgtcctagaacttgttctatagaccaggttggccgggaactcatagagatccgtctgcctctgccctccaagtgctgggatcaaaggcctgtgccatgaccacctggctaaaggtggttttttttttttttttttttttttttagtggagggaagttttgtgtctctgtaacagtctgttctagaactcactttgtaaaccagtaaacccagctggctccaaactcacaaaaatctgtctgcttctgcctcgtgcagcgcgatgta
Sox2_chr3_2007__DHS24_Brosh2022_subtile_shift_645_bp::chr3:34758218-34758488(+)	ctagtccaagcaaggcagggtttcttagctgtcctagaacttgttctatagaccaggttggccgggaactcatagagatccgtctgcctctgccctccaagtgctgggatcaaaggcctgtgccatgaccacctggctaaaggtggttttttttttttttttttttttttttagtggagggaagttttgtgtctctgtaacagtctgttctagaactcactttgtaaaccagtaaacccagctggctccaaactcacaaaaatctgtctgcttctgcctcctaaggtgcagcgcgatgta
Sox2_chr3_2007__DHS24_Brosh2022_subtile_shift_650_bp::chr3:34758223-34758493(+)	ctagtccaagcaaggtttcttagctgtcctagaacttgttctatagaccaggttggccgggaactcatagagatccgtctgcctctgccctccaagtgctgggatcaaaggcctgtgccatgaccacctggctaaaggtggttttttttttttttttttttttttttagtggagggaagttttgtgtctctgtaacagtctgttctagaactcactttgtaaaccagtaaacccagctggctccaaactcacaaaaatctgtctgcttctgcctcctaagtgctggtgcagcgcgatgta
Sox2_chr3_2007__DHS24_Brosh2022_subtile_shift_655_bp::chr3:34758228-34758498(+)	ctagtccaagcaaggtagctgtcctagaacttgttctatagaccaggttggccgggaactcatagagatccgtctgcctctgccctccaagtgctgggatcaaaggcctgtgccatgaccacctggctaaaggtggttttttttttttttttttttttttttagtggagggaagttttgtgtctctgtaacagtctgttctagaactcactttgtaaaccagtaaacccagctggctccaaactcacaaaaatctgtctgcttctgcctcctaagtgctgggattgtgcagcgcgatgta
Sox2_chr3_2007__DHS24_Brosh2022_subtile_shift_660_bp::chr3:34758233-34758503(+)	ctagtccaagcaagggtcctagaacttgttctatagaccaggttggccgggaactcatagagatccgtctgcctctgccctccaagtgctgggatcaaaggcctgtgccatgaccacctggctaaaggtggttttttttttttttttttttttttttagtggagggaagttttgtgtctctgtaacagtctgttctagaactcactttgtaaaccagtaaacccagctggctccaaactcacaaaaatctgtctgcttctgcctcctaagtgctgggattcaaaagtgcagcgcgatgta
Sox2_chr3_2007__DHS24_Brosh2022_subtile_shift_665_bp::chr3:34758238-34758508(+)	ctagtccaagcaaggagaacttgttctatagaccaggttggccgggaactcatagagatccgtctgcctctgccctccaagtgctgggatcaaaggcctgtgccatgaccacctggctaaaggtggttttttttttttttttttttttttttagtggagggaagttttgtgtctctgtaacagtctgttctagaactcactttgtaaaccagtaaacccagctggctccaaactcacaaaaatctgtctgcttctgcctcctaagtgctgggattcaaaatgtgcgtgcagcgcgatgta
Sox2_chr3_2007__DHS24_Brosh2022_subtile_shift_670_bp::chr3:34758243-34758513(+)	ctagtccaagcaaggttgttctatagaccaggttggccgggaactcatagagatccgtctgcctctgccctccaagtgctgggatcaaaggcctgtgccatgaccacctggctaaaggtggttttttttttttttttttttttttttagtggagggaagttttgtgtctctgtaacagtctgttctagaactcactttgtaaaccagtaaacccagctggctccaaactcacaaaaatctgtctgcttctgcctcctaagtgctgggattcaaaatgtgcaccacgtgcagcgcgatgta
Sox2_chr3_2007__DHS24_Brosh2022_subtile_shift_675_bp::chr3:34758248-34758518(+)	ctagtccaagcaaggctatagaccaggttggccgggaactcatagagatccgtctgcctctgccctccaagtgctgggatcaaaggcctgtgccatgaccacctggctaaaggtggttttttttttttttttttttttttttagtggagggaagttttgtgtctctgtaacagtctgttctagaactcactttgtaaaccagtaaacccagctggctccaaactcacaaaaatctgtctgcttctgcctcctaagtgctgggattcaaaatgtgcaccaccatgtgtgcagcgcgatgta
Sox2_chr3_2007__DHS24_Brosh2022_subtile_shift_680_bp::chr3:34758253-34758523(+)	ctagtccaagcaagggaccaggttggccgggaactcatagagatccgtctgcctctgccctccaagtgctgggatcaaaggcctgtgccatgaccacctggctaaaggtggttttttttttttttttttttttttttagtggagggaagttttgtgtctctgtaacagtctgttctagaactcactttgtaaaccagtaaacccagctggctccaaactcacaaaaatctgtctgcttctgcctcctaagtgctgggattcaaaatgtgcaccaccatgtccatcgtgcagcgcgatgta
Sox2_chr3_2007__DHS24_Brosh2022_subtile_shift_685_bp::chr3:34758258-34758528(+)	ctagtccaagcaaggggttggccgggaactcatagagatccgtctgcctctgccctccaagtgctgggatcaaaggcctgtgccatgaccacctggctaaaggtggttttttttttttttttttttttttttagtggagggaagttttgtgtctctgtaacagtctgttctagaactcactttgtaaaccagtaaacccagctggctccaaactcacaaaaatctgtctgcttctgcctcctaagtgctgggattcaaaatgtgcaccaccatgtccatctcttagtgcagcgcgatgta
Sox2_chr3_2007__DHS24_Brosh2022_subtile_shift_690_bp::chr3:34758263-34758533(+)	ctagtccaagcaagggccgggaactcatagagatccgtctgcctctgccctccaagtgctgggatcaaaggcctgtgccatgaccacctggctaaaggtggttttttttttttttttttttttttttagtggagggaagttttgtgtctctgtaacagtctgttctagaactcactttgtaaaccagtaaacccagctggctccaaactcacaaaaatctgtctgcttctgcctcctaagtgctgggattcaaaatgtgcaccaccatgtccatctcttagacatgtgcagcgcgatgta
Sox2_chr3_2007__DHS24_Brosh2022_subtile_shift_695_bp::chr3:34758268-34758538(+)	ctagtccaagcaagggaactcatagagatccgtctgcctctgccctccaagtgctgggatcaaaggcctgtgccatgaccacctggctaaaggtggttttttttttttttttttttttttttagtggagggaagttttgtgtctctgtaacagtctgttctagaactcactttgtaaaccagtaaacccagctggctccaaactcacaaaaatctgtctgcttctgcctcctaagtgctgggattcaaaatgtgcaccaccatgtccatctcttagacattttatgtgcagcgcgatgta
Sox2_chr3_2007__DHS24_Brosh2022_subtile_shift_700_bp::chr3:34758273-34758543(+)	ctagtccaagcaaggcatagagatccgtctgcctctgccctccaagtgctgggatcaaaggcctgtgccatgaccacctggctaaaggtggttttttttttttttttttttttttttagtggagggaagttttgtgtctctgtaacagtctgttctagaactcactttgtaaaccagtaaacccagctggctccaaactcacaaaaatctgtctgcttctgcctcctaagtgctgggattcaaaatgtgcaccaccatgtccatctcttagacattttataaagagtgcagcgcgatgta
Sox2_chr3_2007__DHS24_Brosh2022_subtile_shift_705_bp::chr3:34758278-34758548(+)	ctagtccaagcaaggagatccgtctgcctctgccctccaagtgctgggatcaaaggcctgtgccatgaccacctggctaaaggtggttttttttttttttttttttttttttagtggagggaagttttgtgtctctgtaacagtctgttctagaactcactttgtaaaccagtaaacccagctggctccaaactcacaaaaatctgtctgcttctgcctcctaagtgctgggattcaaaatgtgcaccaccatgtccatctcttagacattttataaagactttagtgcagcgcgatgta
Sox2_chr3_2007__DHS24_Brosh2022_subtile_shift_710_bp::chr3:34758283-34758553(+)	ctagtccaagcaaggcgtctgcctctgccctccaagtgctgggatcaaaggcctgtgccatgaccacctggctaaaggtggttttttttttttttttttttttttttagtggagggaagttttgtgtctctgtaacagtctgttctagaactcactttgtaaaccagtaaacccagctggctccaaactcacaaaaatctgtctgcttctgcctcctaagtgctgggattcaaaatgtgcaccaccatgtccatctcttagacattttataaagactttaaaatggtgcagcgcgatgta
Sox2_chr3_2007__DHS24_Brosh2022_subtile_shift_715_bp::chr3:34758288-34758558(+)	ctagtccaagcaagggcctctgccctccaagtgctgggatcaaaggcctgtgccatgaccacctggctaaaggtggttttttttttttttttttttttttttagtggagggaagttttgtgtctctgtaacagtctgttctagaactcactttgtaaaccagtaaacccagctggctccaaactcacaaaaatctgtctgcttctgcctcctaagtgctgggattcaaaatgtgcaccaccatgtccatctcttagacattttataaagactttaaaatgcatacgtgcagcgcgatgta
Sox2_chr3_2007__DHS24_Brosh2022_subtile_shift_720_bp::chr3:34758293-34758563(+)	ctagtccaagcaaggtgccctccaagtgctgggatcaaaggcctgtgccatgaccacctggctaaaggtggttttttttttttttttttttttttttagtggagggaagttttgtgtctctgtaacagtctgttctagaactcactttgtaaaccagtaaacccagctggctccaaactcacaaaaatctgtctgcttctgcctcctaagtgctgggattcaaaatgtgcaccaccatgtccatctcttagacattttataaagactttaaaatgcatacacatagtgcagcgcgatgta
Sox2_chr3_2007__DHS24_Brosh2022_subtile_shift_725_bp::chr3:34758298-34758568(+)	ctagtccaagcaaggtccaagtgctgggatcaaaggcctgtgccatgaccacctggctaaaggtggttttttttttttttttttttttttttagtggagggaagttttgtgtctctgtaacagtctgttctagaactcactttgtaaaccagtaaacccagctggctccaaactcacaaaaatctgtctgcttctgcctcctaagtgctgggattcaaaatgtgcaccaccatgtccatctcttagacattttataaagactttaaaatgcatacacatatgtatgtgcagcgcgatgta
Sox2_chr3_2007__DHS24_Brosh2022_subtile_shift_730_bp::chr3:34758303-34758573(+)	ctagtccaagcaagggtgctgggatcaaaggcctgtgccatgaccacctggctaaaggtggttttttttttttttttttttttttttagtggagggaagttttgtgtctctgtaacagtctgttctagaactcactttgtaaaccagtaaacccagctggctccaaactcacaaaaatctgtctgcttctgcctcctaagtgctgggattcaaaatgtgcaccaccatgtccatctcttagacattttataaagactttaaaatgcatacacatatgtattcaaggtgcagcgcgatgta
Sox2_chr3_2007__DHS24_Brosh2022_subtile_shift_735_bp::chr3:34758308-34758578(+)	ctagtccaagcaagggggatcaaaggcctgtgccatgaccacctggctaaaggtggttttttttttttttttttttttttttagtggagggaagttttgtgtctctgtaacagtctgttctagaactcactttgtaaaccagtaaacccagctggctccaaactcacaaaaatctgtctgcttctgcctcctaagtgctgggattcaaaatgtgcaccaccatgtccatctcttagacattttataaagactttaaaatgcatacacatatgtattcaaggatttgtgcagcgcgatgta
Sox2_chr3_2007__DHS24_Brosh2022_subtile_shift_740_bp::chr3:34758313-34758583(+)	ctagtccaagcaaggcaaaggcctgtgccatgaccacctggctaaaggtggttttttttttttttttttttttttttagtggagggaagttttgtgtctctgtaacagtctgttctagaactcactttgtaaaccagtaaacccagctggctccaaactcacaaaaatctgtctgcttctgcctcctaagtgctgggattcaaaatgtgcaccaccatgtccatctcttagacattttataaagactttaaaatgcatacacatatgtattcaaggattttttttgtgcagcgcgatgta
Sox2_chr3_2007__DHS24_Brosh2022_subtile_shift_745_bp::chr3:34758318-34758588(+)	ctagtccaagcaagggcctgtgccatgaccacctggctaaaggtggttttttttttttttttttttttttttagtggagggaagttttgtgtctctgtaacagtctgttctagaactcactttgtaaaccagtaaacccagctggctccaaactcacaaaaatctgtctgcttctgcctcctaagtgctgggattcaaaatgtgcaccaccatgtccatctcttagacattttataaagactttaaaatgcatacacatatgtattcaaggattttttttttaaagtgcagcgcgatgta
Sox2_chr3_2007__DHS24_Brosh2022_subtile_shift_750_bp::chr3:34758323-34758593(+)	ctagtccaagcaaggtgccatgaccacctggctaaaggtggttttttttttttttttttttttttttagtggagggaagttttgtgtctctgtaacagtctgttctagaactcactttgtaaaccagtaaacccagctggctccaaactcacaaaaatctgtctgcttctgcctcctaagtgctgggattcaaaatgtgcaccaccatgtccatctcttagacattttataaagactttaaaatgcatacacatatgtattcaaggattttttttttaaaagtttgtgcagcgcgatgta
Sox2_chr3_2007__DHS24_Brosh2022_subtile_shift_755_bp::chr3:34758328-34758598(+)	ctagtccaagcaaggtgaccacctggctaaaggtggttttttttttttttttttttttttttagtggagggaagttttgtgtctctgtaacagtctgttctagaactcactttgtaaaccagtaaacccagctggctccaaactcacaaaaatctgtctgcttctgcctcctaagtgctgggattcaaaatgtgcaccaccatgtccatctcttagacattttataaagactttaaaatgcatacacatatgtattcaaggattttttttttaaaagtttttcaagtgcagcgcgatgta
Sox2_chr3_2007__DHS24_Brosh2022_subtile_shift_760_bp::chr3:34758333-34758603(+)	ctagtccaagcaaggacctggctaaaggtggttttttttttttttttttttttttttagtggagggaagttttgtgtctctgtaacagtctgttctagaactcactttgtaaaccagtaaacccagctggctccaaactcacaaaaatctgtctgcttctgcctcctaagtgctgggattcaaaatgtgcaccaccatgtccatctcttagacattttataaagactttaaaatgcatacacatatgtattcaaggattttttttttaaaagtttttcaaaacaggtgcagcgcgatgta
Sox2_chr3_2007__DHS24_Brosh2022_subtile_shift_765_bp::chr3:34758338-34758608(+)	ctagtccaagcaagggctaaaggtggttttttttttttttttttttttttttagtggagggaagttttgtgtctctgtaacagtctgttctagaactcactttgtaaaccagtaaacccagctggctccaaactcacaaaaatctgtctgcttctgcctcctaagtgctgggattcaaaatgtgcaccaccatgtccatctcttagacattttataaagactttaaaatgcatacacatatgtattcaaggattttttttttaaaagtttttcaaaacagggtttgtgcagcgcgatgta
Sox2_chr3_2007__DHS24_Brosh2022_subtile_shift_770_bp::chr3:34758343-34758613(+)	ctagtccaagcaaggaggtggttttttttttttttttttttttttttagtggagggaagttttgtgtctctgtaacagtctgttctagaactcactttgtaaaccagtaaacccagctggctccaaactcacaaaaatctgtctgcttctgcctcctaagtgctgggattcaaaatgtgcaccaccatgtccatctcttagacattttataaagactttaaaatgcatacacatatgtattcaaggattttttttttaaaagtttttcaaaacagggtttctctggtgcagcgcgatgta
Sox2_chr3_2007__DHS24_Brosh2022_subtile_shift_775_bp::chr3:34758348-34758618(+)	ctagtccaagcaagggttttttttttttttttttttttttttagtggagggaagttttgtgtctctgtaacagtctgttctagaactcactttgtaaaccagtaaacccagctggctccaaactcacaaaaatctgtctgcttctgcctcctaagtgctgggattcaaaatgtgcaccaccatgtccatctcttagacattttataaagactttaaaatgcatacacatatgtattcaaggattttttttttaaaagtttttcaaaacagggtttctctgtgtaggtgcagcgcgatgta
Sox2_chr3_2007__DHS24_Brosh2022_subtile_shift_780_bp::chr3:34758353-34758623(+)	ctagtccaagcaaggttttttttttttttttttttttagtggagggaagttttgtgtctctgtaacagtctgttctagaactcactttgtaaaccagtaaacccagctggctccaaactcacaaaaatctgtctgcttctgcctcctaagtgctgggattcaaaatgtgcaccaccatgtccatctcttagacattttataaagactttaaaatgcatacacatatgtattcaaggattttttttttaaaagtttttcaaaacagggtttctctgtgtagccctggtgcagcgcgatgta
Sox2_chr3_2007__DHS24_Brosh2022_subtile_shift_785_bp::chr3:34758358-34758628(+)	ctagtccaagcaaggtttttttttttttttttagtggagggaagttttgtgtctctgtaacagtctgttctagaactcactttgtaaaccagtaaacccagctggctccaaactcacaaaaatctgtctgcttctgcctcctaagtgctgggattcaaaatgtgcaccaccatgtccatctcttagacattttataaagactttaaaatgcatacacatatgtattcaaggattttttttttaaaagtttttcaaaacagggtttctctgtgtagccctggctgtgtgcagcgcgatgta
Sox2_chr3_2007__DHS24_Brosh2022_subtile_shift_790_bp::chr3:34758363-34758633(+)	ctagtccaagcaaggttttttttttttagtggagggaagttttgtgtctctgtaacagtctgttctagaactcactttgtaaaccagtaaacccagctggctccaaactcacaaaaatctgtctgcttctgcctcctaagtgctgggattcaaaatgtgcaccaccatgtccatctcttagacattttataaagactttaaaatgcatacacatatgtattcaaggattttttttttaaaagtttttcaaaacagggtttctctgtgtagccctggctgtcctgggtgcagcgcgatgta
Sox2_chr3_2007__DHS24_Brosh2022_subtile_shift_795_bp::chr3:34758368-34758638(+)	ctagtccaagcaaggtttttttagtggagggaagttttgtgtctctgtaacagtctgttctagaactcactttgtaaaccagtaaacccagctggctccaaactcacaaaaatctgtctgcttctgcctcctaagtgctgggattcaaaatgtgcaccaccatgtccatctcttagacattttataaagactttaaaatgcatacacatatgtattcaaggattttttttttaaaagtttttcaaaacagggtttctctgtgtagccctggctgtcctggaactcgtgcagcgcgatgta
Sox2_chr3_2009__DHS26_Brosh2022_subtile_shift_5_bp::chr3:34760356-34760626(+)	ctagtccaagcaaggagacaactctcagtggctagcttgccctttgacaaaactttgctaggaatttaccacccctaccccccctccccagactctccctttgtagctcctctcttcccttctctctcacttggctccctgctcatttgactgacagcttgggcaaagactcctctcctgctgagctgagaccctgaagagaattccactaacacgtaaacaaggtcttggctgaccttgaactcactatgtagaccctgcaggtctcctattctgacttctaaagtgcagcgcgatgta
Sox2_chr3_2009__DHS26_Brosh2022_subtile_shift_10_bp::chr3:34760361-34760631(+)	ctagtccaagcaaggactctcagtggctagcttgccctttgacaaaactttgctaggaatttaccacccctaccccccctccccagactctccctttgtagctcctctcttcccttctctctcacttggctccctgctcatttgactgacagcttgggcaaagactcctctcctgctgagctgagaccctgaagagaattccactaacacgtaaacaaggtcttggctgaccttgaactcactatgtagaccctgcaggtctcctattctgacttctaaattccggtgcagcgcgatgta
Sox2_chr3_2009__DHS26_Brosh2022_subtile_shift_15_bp::chr3:34760366-34760636(+)	ctagtccaagcaaggcagtggctagcttgccctttgacaaaactttgctaggaatttaccacccctaccccccctccccagactctccctttgtagctcctctcttcccttctctctcacttggctccctgctcatttgactgacagcttgggcaaagactcctctcctgctgagctgagaccctgaagagaattccactaacacgtaaacaaggtcttggctgaccttgaactcactatgtagaccctgcaggtctcctattctgacttctaaattccgggattgtgcagcgcgatgta
Sox2_chr3_2009__DHS26_Brosh2022_subtile_shift_20_bp::chr3:34760371-34760641(+)	ctagtccaagcaagggctagcttgccctttgacaaaactttgctaggaatttaccacccctaccccccctccccagactctccctttgtagctcctctcttcccttctctctcacttggctccctgctcatttgactgacagcttgggcaaagactcctctcctgctgagctgagaccctgaagagaattccactaacacgtaaacaaggtcttggctgaccttgaactcactatgtagaccctgcaggtctcctattctgacttctaaattccgggattaaagggtgcagcgcgatgta
Sox2_chr3_2009__DHS26_Brosh2022_subtile_shift_25_bp::chr3:34760376-34760646(+)	ctagtccaagcaaggcttgccctttgacaaaactttgctaggaatttaccacccctaccccccctccccagactctccctttgtagctcctctcttcccttctctctcacttggctccctgctcatttgactgacagcttgggcaaagactcctctcctgctgagctgagaccctgaagagaattccactaacacgtaaacaaggtcttggctgaccttgaactcactatgtagaccctgcaggtctcctattctgacttctaaattccgggattaaaggcatcagtgcagcgcgatgta
Sox2_chr3_2009__DHS26_Brosh2022_subtile_shift_30_bp::chr3:34760381-34760651(+)	ctagtccaagcaaggcctttgacaaaactttgctaggaatttaccacccctaccccccctccccagactctccctttgtagctcctctcttcccttctctctcacttggctccctgctcatttgactgacagcttgggcaaagactcctctcctgctgagctgagaccctgaagagaattccactaacacgtaaacaaggtcttggctgaccttgaactcactatgtagaccctgcaggtctcctattctgacttctaaattccgggattaaaggcatcaccacggtgcagcgcgatgta
Sox2_chr3_2009__DHS26_Brosh2022_subtile_shift_35_bp::chr3:34760386-34760656(+)	ctagtccaagcaagggacaaaactttgctaggaatttaccacccctaccccccctccccagactctccctttgtagctcctctcttcccttctctctcacttggctccctgctcatttgactgacagcttgggcaaagactcctctcctgctgagctgagaccctgaagagaattccactaacacgtaaacaaggtcttggctgaccttgaactcactatgtagaccctgcaggtctcctattctgacttctaaattccgggattaaaggcatcaccacgcctaggtgcagcgcgatgta
Sox2_chr3_2009__DHS26_Brosh2022_subtile_shift_40_bp::chr3:34760391-34760661(+)	ctagtccaagcaaggaactttgctaggaatttaccacccctaccccccctccccagactctccctttgtagctcctctcttcccttctctctcacttggctccctgctcatttgactgacagcttgggcaaagactcctctcctgctgagctgagaccctgaagagaattccactaacacgtaaacaaggtcttggctgaccttgaactcactatgtagaccctgcaggtctcctattctgacttctaaattccgggattaaaggcatcaccacgcctagtcattgtgcagcgcgatgta
Sox2_chr3_2009__DHS26_Brosh2022_subtile_shift_45_bp::chr3:34760396-34760666(+)	ctagtccaagcaaggtgctaggaatttaccacccctaccccccctccccagactctccctttgtagctcctctcttcccttctctctcacttggctccctgctcatttgactgacagcttgggcaaagactcctctcctgctgagctgagaccctgaagagaattccactaacacgtaaacaaggtcttggctgaccttgaactcactatgtagaccctgcaggtctcctattctgacttctaaattccgggattaaaggcatcaccacgcctagtcattgatatgtgcagcgcgatgta
Sox2_chr3_2009__DHS26_Brosh2022_subtile_shift_50_bp::chr3:34760401-34760671(+)	ctagtccaagcaaggggaatttaccacccctaccccccctccccagactctccctttgtagctcctctcttcccttctctctcacttggctccctgctcatttgactgacagcttgggcaaagactcctctcctgctgagctgagaccctgaagagaattccactaacacgtaaacaaggtcttggctgaccttgaactcactatgtagaccctgcaggtctcctattctgacttctaaattccgggattaaaggcatcaccacgcctagtcattgatatgtcttgtgcagcgcgatgta
Sox2_chr3_2009__DHS26_Brosh2022_subtile_shift_55_bp::chr3:34760406-34760676(+)	ctagtccaagcaaggttaccacccctaccccccctccccagactctccctttgtagctcctctcttcccttctctctcacttggctccctgctcatttgactgacagcttgggcaaagactcctctcctgctgagctgagaccctgaagagaattccactaacacgtaaacaaggtcttggctgaccttgaactcactatgtagaccctgcaggtctcctattctgacttctaaattccgggattaaaggcatcaccacgcctagtcattgatatgtcttattatgtgcagcgcgatgta
Sox2_chr3_2009__DHS26_Brosh2022_subtile_shift_60_bp::chr3:34760411-34760681(+)	ctagtccaagcaaggacccctaccccccctccccagactctccctttgtagctcctctcttcccttctctctcacttggctccctgctcatttgactgacagcttgggcaaagactcctctcctgctgagctgagaccctgaagagaattccactaacacgtaaacaaggtcttggctgaccttgaactcactatgtagaccctgcaggtctcctattctgacttctaaattccgggattaaaggcatcaccacgcctagtcattgatatgtcttattatttattgtgcagcgcgatgta
Sox2_chr3_2009__DHS26_Brosh2022_subtile_shift_65_bp::chr3:34760416-34760686(+)	ctagtccaagcaaggtaccccccctccccagactctccctttgtagctcctctcttcccttctctctcacttggctccctgctcatttgactgacagcttgggcaaagactcctctcctgctgagctgagaccctgaagagaattccactaacacgtaaacaaggtcttggctgaccttgaactcactatgtagaccctgcaggtctcctattctgacttctaaattccgggattaaaggcatcaccacgcctagtcattgatatgtcttattatttattttatggtgcagcgcgatgta
Sox2_chr3_2009__DHS26_Brosh2022_subtile_shift_70_bp::chr3:34760421-34760691(+)	ctagtccaagcaaggcccctccccagactctccctttgtagctcctctcttcccttctctctcacttggctccctgctcatttgactgacagcttgggcaaagactcctctcctgctgagctgagaccctgaagagaattccactaacacgtaaacaaggtcttggctgaccttgaactcactatgtagaccctgcaggtctcctattctgacttctaaattccgggattaaaggcatcaccacgcctagtcattgatatgtcttattatttattttatgagtatgtgcagcgcgatgta
Sox2_chr3_2009__DHS26_Brosh2022_subtile_shift_75_bp::chr3:34760426-34760696(+)	ctagtccaagcaaggccccagactctccctttgtagctcctctcttcccttctctctcacttggctccctgctcatttgactgacagcttgggcaaagactcctctcctgctgagctgagaccctgaagagaattccactaacacgtaaacaaggtcttggctgaccttgaactcactatgtagaccctgcaggtctcctattctgacttctaaattccgggattaaaggcatcaccacgcctagtcattgatatgtcttattatttattttatgagtatgaatagtgcagcgcgatgta
Sox2_chr3_2009__DHS26_Brosh2022_subtile_shift_80_bp::chr3:34760431-34760701(+)	ctagtccaagcaagggactctccctttgtagctcctctcttcccttctctctcacttggctccctgctcatttgactgacagcttgggcaaagactcctctcctgctgagctgagaccctgaagagaattccactaacacgtaaacaaggtcttggctgaccttgaactcactatgtagaccctgcaggtctcctattctgacttctaaattccgggattaaaggcatcaccacgcctagtcattgatatgtcttattatttattttatgagtatgaatattttggtgcagcgcgatgta
Sox2_chr3_2009__DHS26_Brosh2022_subtile_shift_85_bp::chr3:34760436-34760706(+)	ctagtccaagcaaggtccctttgtagctcctctcttcccttctctctcacttggctccctgctcatttgactgacagcttgggcaaagactcctctcctgctgagctgagaccctgaagagaattccactaacacgtaaacaaggtcttggctgaccttgaactcactatgtagaccctgcaggtctcctattctgacttctaaattccgggattaaaggcatcaccacgcctagtcattgatatgtcttattatttattttatgagtatgaatattttgcctgtgtgcagcgcgatgta
Sox2_chr3_2009__DHS26_Brosh2022_subtile_shift_90_bp::chr3:34760441-34760711(+)	ctagtccaagcaaggttgtagctcctctcttcccttctctctcacttggctccctgctcatttgactgacagcttgggcaaagactcctctcctgctgagctgagaccctgaagagaattccactaacacgtaaacaaggtcttggctgaccttgaactcactatgtagaccctgcaggtctcctattctgacttctaaattccgggattaaaggcatcaccacgcctagtcattgatatgtcttattatttattttatgagtatgaatattttgcctgtttgtagtgcagcgcgatgta
Sox2_chr3_2009__DHS26_Brosh2022_subtile_shift_95_bp::chr3:34760446-34760716(+)	ctagtccaagcaagggctcctctcttcccttctctctcacttggctccctgctcatttgactgacagcttgggcaaagactcctctcctgctgagctgagaccctgaagagaattccactaacacgtaaacaaggtcttggctgaccttgaactcactatgtagaccctgcaggtctcctattctgacttctaaattccgggattaaaggcatcaccacgcctagtcattgatatgtcttattatttattttatgagtatgaatattttgcctgtttgtatgtctgtgcagcgcgatgta
Sox2_chr3_2009__DHS26_Brosh2022_subtile_shift_100_bp::chr3:34760451-34760721(+)	ctagtccaagcaaggtctcttcccttctctctcacttggctccctgctcatttgactgacagcttgggcaaagactcctctcctgctgagctgagaccctgaagagaattccactaacacgtaaacaaggtcttggctgaccttgaactcactatgtagaccctgcaggtctcctattctgacttctaaattccgggattaaaggcatcaccacgcctagtcattgatatgtcttattatttattttatgagtatgaatattttgcctgtttgtatgtctgtgcagtgcagcgcgatgta
Sox2_chr3_2009__DHS26_Brosh2022_subtile_shift_105_bp::chr3:34760456-34760726(+)	ctagtccaagcaaggtcccttctctctcacttggctccctgctcatttgactgacagcttgggcaaagactcctctcctgctgagctgagaccctgaagagaattccactaacacgtaaacaaggtcttggctgaccttgaactcactatgtagaccctgcaggtctcctattctgacttctaaattccgggattaaaggcatcaccacgcctagtcattgatatgtcttattatttattttatgagtatgaatattttgcctgtttgtatgtctgtgcaccatggtgcagcgcgatgta
Sox2_chr3_2009__DHS26_Brosh2022_subtile_shift_110_bp::chr3:34760461-34760731(+)	ctagtccaagcaaggtctctctcacttggctccctgctcatttgactgacagcttgggcaaagactcctctcctgctgagctgagaccctgaagagaattccactaacacgtaaacaaggtcttggctgaccttgaactcactatgtagaccctgcaggtctcctattctgacttctaaattccgggattaaaggcatcaccacgcctagtcattgatatgtcttattatttattttatgagtatgaatattttgcctgtttgtatgtctgtgcaccatgtgcatgtgcagcgcgatgta
Sox2_chr3_2009__DHS26_Brosh2022_subtile_shift_115_bp::chr3:34760466-34760736(+)	ctagtccaagcaaggctcacttggctccctgctcatttgactgacagcttgggcaaagactcctctcctgctgagctgagaccctgaagagaattccactaacacgtaaacaaggtcttggctgaccttgaactcactatgtagaccctgcaggtctcctattctgacttctaaattccgggattaaaggcatcaccacgcctagtcattgatatgtcttattatttattttatgagtatgaatattttgcctgtttgtatgtctgtgcaccatgtgcatgcctggtgcagcgcgatgta
Sox2_chr3_2009__DHS26_Brosh2022_subtile_shift_120_bp::chr3:34760471-34760741(+)	ctagtccaagcaaggttggctccctgctcatttgactgacagcttgggcaaagactcctctcctgctgagctgagaccctgaagagaattccactaacacgtaaacaaggtcttggctgaccttgaactcactatgtagaccctgcaggtctcctattctgacttctaaattccgggattaaaggcatcaccacgcctagtcattgatatgtcttattatttattttatgagtatgaatattttgcctgtttgtatgtctgtgcaccatgtgcatgcctggtgctgtgcagcgcgatgta
Sox2_chr3_2009__DHS26_Brosh2022_subtile_shift_125_bp::chr3:34760476-34760746(+)	ctagtccaagcaaggtccctgctcatttgactgacagcttgggcaaagactcctctcctgctgagctgagaccctgaagagaattccactaacacgtaaacaaggtcttggctgaccttgaactcactatgtagaccctgcaggtctcctattctgacttctaaattccgggattaaaggcatcaccacgcctagtcattgatatgtcttattatttattttatgagtatgaatattttgcctgtttgtatgtctgtgcaccatgtgcatgcctggtgctaatgggtgcagcgcgatgta
Sox2_chr3_2009__DHS26_Brosh2022_subtile_shift_130_bp::chr3:34760481-34760751(+)	ctagtccaagcaagggctcatttgactgacagcttgggcaaagactcctctcctgctgagctgagaccctgaagagaattccactaacacgtaaacaaggtcttggctgaccttgaactcactatgtagaccctgcaggtctcctattctgacttctaaattccgggattaaaggcatcaccacgcctagtcattgatatgtcttattatttattttatgagtatgaatattttgcctgtttgtatgtctgtgcaccatgtgcatgcctggtgctaatggaggccgtgcagcgcgatgta
Sox2_chr3_2009__DHS26_Brosh2022_subtile_shift_135_bp::chr3:34760486-34760756(+)	ctagtccaagcaaggtttgactgacagcttgggcaaagactcctctcctgctgagctgagaccctgaagagaattccactaacacgtaaacaaggtcttggctgaccttgaactcactatgtagaccctgcaggtctcctattctgacttctaaattccgggattaaaggcatcaccacgcctagtcattgatatgtcttattatttattttatgagtatgaatattttgcctgtttgtatgtctgtgcaccatgtgcatgcctggtgctaatggaggccagagggtgcagcgcgatgta
Sox2_chr3_2009__DHS26_Brosh2022_subtile_shift_140_bp::chr3:34760491-34760761(+)	ctagtccaagcaaggctgacagcttgggcaaagactcctctcctgctgagctgagaccctgaagagaattccactaacacgtaaacaaggtcttggctgaccttgaactcactatgtagaccctgcaggtctcctattctgacttctaaattccgggattaaaggcatcaccacgcctagtcattgatatgtcttattatttattttatgagtatgaatattttgcctgtttgtatgtctgtgcaccatgtgcatgcctggtgctaatggaggccagaggagggcgtgcagcgcgatgta
Sox2_chr3_2009__DHS26_Brosh2022_subtile_shift_145_bp::chr3:34760496-34760766(+)	ctagtccaagcaaggagcttgggcaaagactcctctcctgctgagctgagaccctgaagagaattccactaacacgtaaacaaggtcttggctgaccttgaactcactatgtagaccctgcaggtctcctattctgacttctaaattccgggattaaaggcatcaccacgcctagtcattgatatgtcttattatttattttatgagtatgaatattttgcctgtttgtatgtctgtgcaccatgtgcatgcctggtgctaatggaggccagaggagggcatcaggtgcagcgcgatgta
Sox2_chr3_2009__DHS26_Brosh2022_subtile_shift_150_bp::chr3:34760501-34760771(+)	ctagtccaagcaagggggcaaagactcctctcctgctgagctgagaccctgaagagaattccactaacacgtaaacaaggtcttggctgaccttgaactcactatgtagaccctgcaggtctcctattctgacttctaaattccgggattaaaggcatcaccacgcctagtcattgatatgtcttattatttattttatgagtatgaatattttgcctgtttgtatgtctgtgcaccatgtgcatgcctggtgctaatggaggccagaggagggcatcaggccctgtgcagcgcgatgta
Sox2_chr3_2009__DHS26_Brosh2022_subtile_shift_155_bp::chr3:34760506-34760776(+)	ctagtccaagcaaggaagactcctctcctgctgagctgagaccctgaagagaattccactaacacgtaaacaaggtcttggctgaccttgaactcactatgtagaccctgcaggtctcctattctgacttctaaattccgggattaaaggcatcaccacgcctagtcattgatatgtcttattatttattttatgagtatgaatattttgcctgtttgtatgtctgtgcaccatgtgcatgcctggtgctaatggaggccagaggagggcatcaggccctctggagtgcagcgcgatgta
Sox2_chr3_2009__DHS26_Brosh2022_subtile_shift_160_bp::chr3:34760511-34760781(+)	ctagtccaagcaaggtcctctcctgctgagctgagaccctgaagagaattccactaacacgtaaacaaggtcttggctgaccttgaactcactatgtagaccctgcaggtctcctattctgacttctaaattccgggattaaaggcatcaccacgcctagtcattgatatgtcttattatttattttatgagtatgaatattttgcctgtttgtatgtctgtgcaccatgtgcatgcctggtgctaatggaggccagaggagggcatcaggccctctggagctaggtgcagcgcgatgta
Sox2_chr3_2009__DHS26_Brosh2022_subtile_shift_165_bp::chr3:34760516-34760786(+)	ctagtccaagcaaggtcctgctgagctgagaccctgaagagaattccactaacacgtaaacaaggtcttggctgaccttgaactcactatgtagaccctgcaggtctcctattctgacttctaaattccgggattaaaggcatcaccacgcctagtcattgatatgtcttattatttattttatgagtatgaatattttgcctgtttgtatgtctgtgcaccatgtgcatgcctggtgctaatggaggccagaggagggcatcaggccctctggagctagagttagtgcagcgcgatgta
Sox2_chr3_2009__DHS26_Brosh2022_subtile_shift_170_bp::chr3:34760521-34760791(+)	ctagtccaagcaaggctgagctgagaccctgaagagaattccactaacacgtaaacaaggtcttggctgaccttgaactcactatgtagaccctgcaggtctcctattctgacttctaaattccgggattaaaggcatcaccacgcctagtcattgatatgtcttattatttattttatgagtatgaatattttgcctgtttgtatgtctgtgcaccatgtgcatgcctggtgctaatggaggccagaggagggcatcaggccctctggagctagagttacagatgtgcagcgcgatgta
Sox2_chr3_2009__DHS26_Brosh2022_subtile_shift_175_bp::chr3:34760526-34760796(+)	ctagtccaagcaaggctgagaccctgaagagaattccactaacacgtaaacaaggtcttggctgaccttgaactcactatgtagaccctgcaggtctcctattctgacttctaaattccgggattaaaggcatcaccacgcctagtcattgatatgtcttattatttattttatgagtatgaatattttgcctgtttgtatgtctgtgcaccatgtgcatgcctggtgctaatggaggccagaggagggcatcaggccctctggagctagagttacagatggttggtgcagcgcgatgta
Sox2_chr3_2009__DHS26_Brosh2022_subtile_shift_180_bp::chr3:34760531-34760801(+)	ctagtccaagcaaggaccctgaagagaattccactaacacgtaaacaaggtcttggctgaccttgaactcactatgtagaccctgcaggtctcctattctgacttctaaattccgggattaaaggcatcaccacgcctagtcattgatatgtcttattatttattttatgagtatgaatattttgcctgtttgtatgtctgtgcaccatgtgcatgcctggtgctaatggaggccagaggagggcatcaggccctctggagctagagttacagatggttgtgagcgtgcagcgcgatgta
Sox2_chr3_2009__DHS26_Brosh2022_subtile_shift_185_bp::chr3:34760536-34760806(+)	ctagtccaagcaagggaagagaattccactaacacgtaaacaaggtcttggctgaccttgaactcactatgtagaccctgcaggtctcctattctgacttctaaattccgggattaaaggcatcaccacgcctagtcattgatatgtcttattatttattttatgagtatgaatattttgcctgtttgtatgtctgtgcaccatgtgcatgcctggtgctaatggaggccagaggagggcatcaggccctctggagctagagttacagatggttgtgagcctctagtgcagcgcgatgta
Sox2_chr3_2009__DHS26_Brosh2022_subtile_shift_190_bp::chr3:34760541-34760811(+)	ctagtccaagcaagggaattccactaacacgtaaacaaggtcttggctgaccttgaactcactatgtagaccctgcaggtctcctattctgacttctaaattccgggattaaaggcatcaccacgcctagtcattgatatgtcttattatttattttatgagtatgaatattttgcctgtttgtatgtctgtgcaccatgtgcatgcctggtgctaatggaggccagaggagggcatcaggccctctggagctagagttacagatggttgtgagcctctatgcacgtgcagcgcgatgta
Sox2_chr3_2009__DHS26_Brosh2022_subtile_shift_195_bp::chr3:34760546-34760816(+)	ctagtccaagcaaggccactaacacgtaaacaaggtcttggctgaccttgaactcactatgtagaccctgcaggtctcctattctgacttctaaattccgggattaaaggcatcaccacgcctagtcattgatatgtcttattatttattttatgagtatgaatattttgcctgtttgtatgtctgtgcaccatgtgcatgcctggtgctaatggaggccagaggagggcatcaggccctctggagctagagttacagatggttgtgagcctctatgcacatgctgtgcagcgcgatgta
Sox2_chr3_2009__DHS26_Brosh2022_subtile_shift_200_bp::chr3:34760551-34760821(+)	ctagtccaagcaaggaacacgtaaacaaggtcttggctgaccttgaactcactatgtagaccctgcaggtctcctattctgacttctaaattccgggattaaaggcatcaccacgcctagtcattgatatgtcttattatttattttatgagtatgaatattttgcctgtttgtatgtctgtgcaccatgtgcatgcctggtgctaatggaggccagaggagggcatcaggccctctggagctagagttacagatggttgtgagcctctatgcacatgctgggacgtgcagcgcgatgta
Sox2_chr3_2009__DHS26_Brosh2022_subtile_shift_205_bp::chr3:34760556-34760826(+)	ctagtccaagcaagggtaaacaaggtcttggctgaccttgaactcactatgtagaccctgcaggtctcctattctgacttctaaattccgggattaaaggcatcaccacgcctagtcattgatatgtcttattatttattttatgagtatgaatattttgcctgtttgtatgtctgtgcaccatgtgcatgcctggtgctaatggaggccagaggagggcatcaggccctctggagctagagttacagatggttgtgagcctctatgcacatgctgggaccagaagtgcagcgcgatgta
Sox2_chr3_2009__DHS26_Brosh2022_subtile_shift_210_bp::chr3:34760561-34760831(+)	ctagtccaagcaaggcaaggtcttggctgaccttgaactcactatgtagaccctgcaggtctcctattctgacttctaaattccgggattaaaggcatcaccacgcctagtcattgatatgtcttattatttattttatgagtatgaatattttgcctgtttgtatgtctgtgcaccatgtgcatgcctggtgctaatggaggccagaggagggcatcaggccctctggagctagagttacagatggttgtgagcctctatgcacatgctgggaccagaacccaggtgcagcgcgatgta
Sox2_chr3_2009__DHS26_Brosh2022_subtile_shift_215_bp::chr3:34760566-34760836(+)	ctagtccaagcaaggtcttggctgaccttgaactcactatgtagaccctgcaggtctcctattctgacttctaaattccgggattaaaggcatcaccacgcctagtcattgatatgtcttattatttattttatgagtatgaatattttgcctgtttgtatgtctgtgcaccatgtgcatgcctggtgctaatggaggccagaggagggcatcaggccctctggagctagagttacagatggttgtgagcctctatgcacatgctgggaccagaacccaggtcctgtgcagcgcgatgta
Sox2_chr3_2009__DHS26_Brosh2022_subtile_shift_220_bp::chr3:34760571-34760841(+)	ctagtccaagcaagggctgaccttgaactcactatgtagaccctgcaggtctcctattctgacttctaaattccgggattaaaggcatcaccacgcctagtcattgatatgtcttattatttattttatgagtatgaatattttgcctgtttgtatgtctgtgcaccatgtgcatgcctggtgctaatggaggccagaggagggcatcaggccctctggagctagagttacagatggttgtgagcctctatgcacatgctgggaccagaacccaggtcctctgcagtgcagcgcgatgta
Sox2_chr3_2009__DHS26_Brosh2022_subtile_shift_225_bp::chr3:34760576-34760846(+)	ctagtccaagcaaggccttgaactcactatgtagaccctgcaggtctcctattctgacttctaaattccgggattaaaggcatcaccacgcctagtcattgatatgtcttattatttattttatgagtatgaatattttgcctgtttgtatgtctgtgcaccatgtgcatgcctggtgctaatggaggccagaggagggcatcaggccctctggagctagagttacagatggttgtgagcctctatgcacatgctgggaccagaacccaggtcctctgcaagagcgtgcagcgcgatgta
Sox2_chr3_2009__DHS26_Brosh2022_subtile_shift_230_bp::chr3:34760581-34760851(+)	ctagtccaagcaaggaactcactatgtagaccctgcaggtctcctattctgacttctaaattccgggattaaaggcatcaccacgcctagtcattgatatgtcttattatttattttatgagtatgaatattttgcctgtttgtatgtctgtgcaccatgtgcatgcctggtgctaatggaggccagaggagggcatcaggccctctggagctagagttacagatggttgtgagcctctatgcacatgctgggaccagaacccaggtcctctgcaagagcagccagtgcagcgcgatgta
Sox2_chr3_2009__DHS26_Brosh2022_subtile_shift_235_bp::chr3:34760586-34760856(+)	ctagtccaagcaaggactatgtagaccctgcaggtctcctattctgacttctaaattccgggattaaaggcatcaccacgcctagtcattgatatgtcttattatttattttatgagtatgaatattttgcctgtttgtatgtctgtgcaccatgtgcatgcctggtgctaatggaggccagaggagggcatcaggccctctggagctagagttacagatggttgtgagcctctatgcacatgctgggaccagaacccaggtcctctgcaagagcagccagtgctgtgcagcgcgatgta
Sox2_chr3_2009__DHS26_Brosh2022_subtile_shift_240_bp::chr3:34760591-34760861(+)	ctagtccaagcaagggtagaccctgcaggtctcctattctgacttctaaattccgggattaaaggcatcaccacgcctagtcattgatatgtcttattatttattttatgagtatgaatattttgcctgtttgtatgtctgtgcaccatgtgcatgcctggtgctaatggaggccagaggagggcatcaggccctctggagctagagttacagatggttgtgagcctctatgcacatgctgggaccagaacccaggtcctctgcaagagcagccagtgctcttaagtgcagcgcgatgta
Sox2_chr3_2009__DHS26_Brosh2022_subtile_shift_245_bp::chr3:34760596-34760866(+)	ctagtccaagcaaggccctgcaggtctcctattctgacttctaaattccgggattaaaggcatcaccacgcctagtcattgatatgtcttattatttattttatgagtatgaatattttgcctgtttgtatgtctgtgcaccatgtgcatgcctggtgctaatggaggccagaggagggcatcaggccctctggagctagagttacagatggttgtgagcctctatgcacatgctgggaccagaacccaggtcctctgcaagagcagccagtgctcttaaccactgtgcagcgcgatgta
Sox2_chr3_2009__DHS26_Brosh2022_subtile_shift_250_bp::chr3:34760601-34760871(+)	ctagtccaagcaaggcaggtctcctattctgacttctaaattccgggattaaaggcatcaccacgcctagtcattgatatgtcttattatttattttatgagtatgaatattttgcctgtttgtatgtctgtgcaccatgtgcatgcctggtgctaatggaggccagaggagggcatcaggccctctggagctagagttacagatggttgtgagcctctatgcacatgctgggaccagaacccaggtcctctgcaagagcagccagtgctcttaaccactgagccgtgcagcgcgatgta
Sox2_chr3_2009__DHS26_Brosh2022_subtile_shift_255_bp::chr3:34760606-34760876(+)	ctagtccaagcaaggctcctattctgacttctaaattccgggattaaaggcatcaccacgcctagtcattgatatgtcttattatttattttatgagtatgaatattttgcctgtttgtatgtctgtgcaccatgtgcatgcctggtgctaatggaggccagaggagggcatcaggccctctggagctagagttacagatggttgtgagcctctatgcacatgctgggaccagaacccaggtcctctgcaagagcagccagtgctcttaaccactgagccatcttgtgcagcgcgatgta
Sox2_chr3_2009__DHS26_Brosh2022_subtile_shift_260_bp::chr3:34760611-34760881(+)	ctagtccaagcaaggattctgacttctaaattccgggattaaaggcatcaccacgcctagtcattgatatgtcttattatttattttatgagtatgaatattttgcctgtttgtatgtctgtgcaccatgtgcatgcctggtgctaatggaggccagaggagggcatcaggccctctggagctagagttacagatggttgtgagcctctatgcacatgctgggaccagaacccaggtcctctgcaagagcagccagtgctcttaaccactgagccatcttttcaagtgcagcgcgatgta
Sox2_chr3_2009__DHS26_Brosh2022_subtile_shift_265_bp::chr3:34760616-34760886(+)	ctagtccaagcaagggacttctaaattccgggattaaaggcatcaccacgcctagtcattgatatgtcttattatttattttatgagtatgaatattttgcctgtttgtatgtctgtgcaccatgtgcatgcctggtgctaatggaggccagaggagggcatcaggccctctggagctagagttacagatggttgtgagcctctatgcacatgctgggaccagaacccaggtcctctgcaagagcagccagtgctcttaaccactgagccatcttttcaactcctgtgcagcgcgatgta
Sox2_chr3_2009__DHS26_Brosh2022_subtile_shift_270_bp::chr3:34760621-34760891(+)	ctagtccaagcaaggctaaattccgggattaaaggcatcaccacgcctagtcattgatatgtcttattatttattttatgagtatgaatattttgcctgtttgtatgtctgtgcaccatgtgcatgcctggtgctaatggaggccagaggagggcatcaggccctctggagctagagttacagatggttgtgagcctctatgcacatgctgggaccagaacccaggtcctctgcaagagcagccagtgctcttaaccactgagccatcttttcaactcctcaattgtgcagcgcgatgta
Sox2_chr3_2009__DHS26_Brosh2022_subtile_shift_275_bp::chr3:34760626-34760896(+)	ctagtccaagcaaggttccgggattaaaggcatcaccacgcctagtcattgatatgtcttattatttattttatgagtatgaatattttgcctgtttgtatgtctgtgcaccatgtgcatgcctggtgctaatggaggccagaggagggcatcaggccctctggagctagagttacagatggttgtgagcctctatgcacatgctgggaccagaacccaggtcctctgcaagagcagccagtgctcttaaccactgagccatcttttcaactcctcaatttccatgtgcagcgcgatgta
Sox2_chr3_2009__DHS26_Brosh2022_subtile_shift_280_bp::chr3:34760631-34760901(+)	ctagtccaagcaaggggattaaaggcatcaccacgcctagtcattgatatgtcttattatttattttatgagtatgaatattttgcctgtttgtatgtctgtgcaccatgtgcatgcctggtgctaatggaggccagaggagggcatcaggccctctggagctagagttacagatggttgtgagcctctatgcacatgctgggaccagaacccaggtcctctgcaagagcagccagtgctcttaaccactgagccatcttttcaactcctcaatttccatcttaagtgcagcgcgatgta
Sox2_chr3_2009__DHS26_Brosh2022_subtile_shift_285_bp::chr3:34760636-34760906(+)	ctagtccaagcaaggaaaggcatcaccacgcctagtcattgatatgtcttattatttattttatgagtatgaatattttgcctgtttgtatgtctgtgcaccatgtgcatgcctggtgctaatggaggccagaggagggcatcaggccctctggagctagagttacagatggttgtgagcctctatgcacatgctgggaccagaacccaggtcctctgcaagagcagccagtgctcttaaccactgagccatcttttcaactcctcaatttccatcttaaattttgtgcagcgcgatgta
Sox2_chr3_2009__DHS26_Brosh2022_subtile_shift_290_bp::chr3:34760641-34760911(+)	ctagtccaagcaaggcatcaccacgcctagtcattgatatgtcttattatttattttatgagtatgaatattttgcctgtttgtatgtctgtgcaccatgtgcatgcctggtgctaatggaggccagaggagggcatcaggccctctggagctagagttacagatggttgtgagcctctatgcacatgctgggaccagaacccaggtcctctgcaagagcagccagtgctcttaaccactgagccatcttttcaactcctcaatttccatcttaaattttattttgtgcagcgcgatgta
Sox2_chr3_2009__DHS26_Brosh2022_subtile_shift_295_bp::chr3:34760646-34760916(+)	ctagtccaagcaaggccacgcctagtcattgatatgtcttattatttattttatgagtatgaatattttgcctgtttgtatgtctgtgcaccatgtgcatgcctggtgctaatggaggccagaggagggcatcaggccctctggagctagagttacagatggttgtgagcctctatgcacatgctgggaccagaacccaggtcctctgcaagagcagccagtgctcttaaccactgagccatcttttcaactcctcaatttccatcttaaattttattttgtgctgtgcagcgcgatgta
Sox2_chr3_2009__DHS26_Brosh2022_subtile_shift_300_bp::chr3:34760651-34760921(+)	ctagtccaagcaaggcctagtcattgatatgtcttattatttattttatgagtatgaatattttgcctgtttgtatgtctgtgcaccatgtgcatgcctggtgctaatggaggccagaggagggcatcaggccctctggagctagagttacagatggttgtgagcctctatgcacatgctgggaccagaacccaggtcctctgcaagagcagccagtgctcttaaccactgagccatcttttcaactcctcaatttccatcttaaattttattttgtgctgggctgtgcagcgcgatgta
Sox2_chr3_2009__DHS26_Brosh2022_subtile_shift_305_bp::chr3:34760656-34760926(+)	ctagtccaagcaaggtcattgatatgtcttattatttattttatgagtatgaatattttgcctgtttgtatgtctgtgcaccatgtgcatgcctggtgctaatggaggccagaggagggcatcaggccctctggagctagagttacagatggttgtgagcctctatgcacatgctgggaccagaacccaggtcctctgcaagagcagccagtgctcttaaccactgagccatcttttcaactcctcaatttccatcttaaattttattttgtgctgggctagcctgtgcagcgcgatgta
Sox2_chr3_2009__DHS26_Brosh2022_subtile_shift_310_bp::chr3:34760661-34760931(+)	ctagtccaagcaagggatatgtcttattatttattttatgagtatgaatattttgcctgtttgtatgtctgtgcaccatgtgcatgcctggtgctaatggaggccagaggagggcatcaggccctctggagctagagttacagatggttgtgagcctctatgcacatgctgggaccagaacccaggtcctctgcaagagcagccagtgctcttaaccactgagccatcttttcaactcctcaatttccatcttaaattttattttgtgctgggctagccttggctgtgcagcgcgatgta
Sox2_chr3_2009__DHS26_Brosh2022_subtile_shift_315_bp::chr3:34760666-34760936(+)	ctagtccaagcaagggtcttattatttattttatgagtatgaatattttgcctgtttgtatgtctgtgcaccatgtgcatgcctggtgctaatggaggccagaggagggcatcaggccctctggagctagagttacagatggttgtgagcctctatgcacatgctgggaccagaacccaggtcctctgcaagagcagccagtgctcttaaccactgagccatcttttcaactcctcaatttccatcttaaattttattttgtgctgggctagccttggctgtatagtgcagcgcgatgta
Sox2_chr3_2009__DHS26_Brosh2022_subtile_shift_320_bp::chr3:34760671-34760941(+)	ctagtccaagcaaggattatttattttatgagtatgaatattttgcctgtttgtatgtctgtgcaccatgtgcatgcctggtgctaatggaggccagaggagggcatcaggccctctggagctagagttacagatggttgtgagcctctatgcacatgctgggaccagaacccaggtcctctgcaagagcagccagtgctcttaaccactgagccatcttttcaactcctcaatttccatcttaaattttattttgtgctgggctagccttggctgtataataaggtgcagcgcgatgta
Sox2_chr3_2009__DHS26_Brosh2022_subtile_shift_325_bp::chr3:34760676-34760946(+)	ctagtccaagcaaggttattttatgagtatgaatattttgcctgtttgtatgtctgtgcaccatgtgcatgcctggtgctaatggaggccagaggagggcatcaggccctctggagctagagttacagatggttgtgagcctctatgcacatgctgggaccagaacccaggtcctctgcaagagcagccagtgctcttaaccactgagccatcttttcaactcctcaatttccatcttaaattttattttgtgctgggctagccttggctgtataataagacccagtgcagcgcgatgta
Sox2_chr3_2009__DHS26_Brosh2022_subtile_shift_330_bp::chr3:34760681-34760951(+)	ctagtccaagcaaggttatgagtatgaatattttgcctgtttgtatgtctgtgcaccatgtgcatgcctggtgctaatggaggccagaggagggcatcaggccctctggagctagagttacagatggttgtgagcctctatgcacatgctgggaccagaacccaggtcctctgcaagagcagccagtgctcttaaccactgagccatcttttcaactcctcaatttccatcttaaattttattttgtgctgggctagccttggctgtataataagacccagtttcgtgcagcgcgatgta
Sox2_chr3_2009__DHS26_Brosh2022_subtile_shift_335_bp::chr3:34760686-34760956(+)	ctagtccaagcaaggagtatgaatattttgcctgtttgtatgtctgtgcaccatgtgcatgcctggtgctaatggaggccagaggagggcatcaggccctctggagctagagttacagatggttgtgagcctctatgcacatgctgggaccagaacccaggtcctctgcaagagcagccagtgctcttaaccactgagccatcttttcaactcctcaatttccatcttaaattttattttgtgctgggctagccttggctgtataataagacccagtttcaataagtgcagcgcgatgta
Sox2_chr3_2009__DHS26_Brosh2022_subtile_shift_340_bp::chr3:34760691-34760961(+)	ctagtccaagcaagggaatattttgcctgtttgtatgtctgtgcaccatgtgcatgcctggtgctaatggaggccagaggagggcatcaggccctctggagctagagttacagatggttgtgagcctctatgcacatgctgggaccagaacccaggtcctctgcaagagcagccagtgctcttaaccactgagccatcttttcaactcctcaatttccatcttaaattttattttgtgctgggctagccttggctgtataataagacccagtttcaataagcaatgtgcagcgcgatgta
Sox2_chr3_2009__DHS26_Brosh2022_subtile_shift_345_bp::chr3:34760696-34760966(+)	ctagtccaagcaaggttttgcctgtttgtatgtctgtgcaccatgtgcatgcctggtgctaatggaggccagaggagggcatcaggccctctggagctagagttacagatggttgtgagcctctatgcacatgctgggaccagaacccaggtcctctgcaagagcagccagtgctcttaaccactgagccatcttttcaactcctcaatttccatcttaaattttattttgtgctgggctagccttggctgtataataagacccagtttcaataagcaataaggtgtgcagcgcgatgta
Sox2_chr3_2009__DHS26_Brosh2022_subtile_shift_350_bp::chr3:34760701-34760971(+)	ctagtccaagcaaggcctgtttgtatgtctgtgcaccatgtgcatgcctggtgctaatggaggccagaggagggcatcaggccctctggagctagagttacagatggttgtgagcctctatgcacatgctgggaccagaacccaggtcctctgcaagagcagccagtgctcttaaccactgagccatcttttcaactcctcaatttccatcttaaattttattttgtgctgggctagccttggctgtataataagacccagtttcaataagcaataaggttcattgtgcagcgcgatgta
Sox2_chr3_2009__DHS26_Brosh2022_subtile_shift_355_bp::chr3:34760706-34760976(+)	ctagtccaagcaaggttgtatgtctgtgcaccatgtgcatgcctggtgctaatggaggccagaggagggcatcaggccctctggagctagagttacagatggttgtgagcctctatgcacatgctgggaccagaacccaggtcctctgcaagagcagccagtgctcttaaccactgagccatcttttcaactcctcaatttccatcttaaattttattttgtgctgggctagccttggctgtataataagacccagtttcaataagcaataaggttcattttatggtgcagcgcgatgta
Sox2_chr3_2009__DHS26_Brosh2022_subtile_shift_360_bp::chr3:34760711-34760981(+)	ctagtccaagcaaggtgtctgtgcaccatgtgcatgcctggtgctaatggaggccagaggagggcatcaggccctctggagctagagttacagatggttgtgagcctctatgcacatgctgggaccagaacccaggtcctctgcaagagcagccagtgctcttaaccactgagccatcttttcaactcctcaatttccatcttaaattttattttgtgctgggctagccttggctgtataataagacccagtttcaataagcaataaggttcattttatgtgtgtgtgcagcgcgatgta
Sox2_chr3_2009__DHS26_Brosh2022_subtile_shift_365_bp::chr3:34760716-34760986(+)	ctagtccaagcaagggtgcaccatgtgcatgcctggtgctaatggaggccagaggagggcatcaggccctctggagctagagttacagatggttgtgagcctctatgcacatgctgggaccagaacccaggtcctctgcaagagcagccagtgctcttaaccactgagccatcttttcaactcctcaatttccatcttaaattttattttgtgctgggctagccttggctgtataataagacccagtttcaataagcaataaggttcattttatgtgtgtcttaggtgcagcgcgatgta
Sox2_chr3_2009__DHS26_Brosh2022_subtile_shift_370_bp::chr3:34760721-34760991(+)	ctagtccaagcaaggccatgtgcatgcctggtgctaatggaggccagaggagggcatcaggccctctggagctagagttacagatggttgtgagcctctatgcacatgctgggaccagaacccaggtcctctgcaagagcagccagtgctcttaaccactgagccatcttttcaactcctcaatttccatcttaaattttattttgtgctgggctagccttggctgtataataagacccagtttcaataagcaataaggttcattttatgtgtgtcttagaggctgtgcagcgcgatgta
Sox2_chr3_2009__DHS26_Brosh2022_subtile_shift_375_bp::chr3:34760726-34760996(+)	ctagtccaagcaaggtgcatgcctggtgctaatggaggccagaggagggcatcaggccctctggagctagagttacagatggttgtgagcctctatgcacatgctgggaccagaacccaggtcctctgcaagagcagccagtgctcttaaccactgagccatcttttcaactcctcaatttccatcttaaattttattttgtgctgggctagccttggctgtataataagacccagtttcaataagcaataaggttcattttatgtgtgtcttagaggcttgtatgtgcagcgcgatgta
Sox2_chr3_2009__DHS26_Brosh2022_subtile_shift_380_bp::chr3:34760731-34761001(+)	ctagtccaagcaagggcctggtgctaatggaggccagaggagggcatcaggccctctggagctagagttacagatggttgtgagcctctatgcacatgctgggaccagaacccaggtcctctgcaagagcagccagtgctcttaaccactgagccatcttttcaactcctcaatttccatcttaaattttattttgtgctgggctagccttggctgtataataagacccagtttcaataagcaataaggttcattttatgtgtgtcttagaggcttgtatatcacgtgcagcgcgatgta
Sox2_chr3_2009__DHS26_Brosh2022_subtile_shift_385_bp::chr3:34760736-34761006(+)	ctagtccaagcaagggtgctaatggaggccagaggagggcatcaggccctctggagctagagttacagatggttgtgagcctctatgcacatgctgggaccagaacccaggtcctctgcaagagcagccagtgctcttaaccactgagccatcttttcaactcctcaatttccatcttaaattttattttgtgctgggctagccttggctgtataataagacccagtttcaataagcaataaggttcattttatgtgtgtcttagaggcttgtatatcacactgcgtgcagcgcgatgta
Sox2_chr3_2009__DHS26_Brosh2022_subtile_shift_390_bp::chr3:34760741-34761011(+)	ctagtccaagcaaggaatggaggccagaggagggcatcaggccctctggagctagagttacagatggttgtgagcctctatgcacatgctgggaccagaacccaggtcctctgcaagagcagccagtgctcttaaccactgagccatcttttcaactcctcaatttccatcttaaattttattttgtgctgggctagccttggctgtataataagacccagtttcaataagcaataaggttcattttatgtgtgtcttagaggcttgtatatcacactgcttaatgtgcagcgcgatgta
Sox2_chr3_2009__DHS26_Brosh2022_subtile_shift_395_bp::chr3:34760746-34761016(+)	ctagtccaagcaaggaggccagaggagggcatcaggccctctggagctagagttacagatggttgtgagcctctatgcacatgctgggaccagaacccaggtcctctgcaagagcagccagtgctcttaaccactgagccatcttttcaactcctcaatttccatcttaaattttattttgtgctgggctagccttggctgtataataagacccagtttcaataagcaataaggttcattttatgtgtgtcttagaggcttgtatatcacactgcttaatcttttgtgcagcgcgatgta
Sox2_chr3_2009__DHS26_Brosh2022_subtile_shift_400_bp::chr3:34760751-34761021(+)	ctagtccaagcaaggagaggagggcatcaggccctctggagctagagttacagatggttgtgagcctctatgcacatgctgggaccagaacccaggtcctctgcaagagcagccagtgctcttaaccactgagccatcttttcaactcctcaatttccatcttaaattttattttgtgctgggctagccttggctgtataataagacccagtttcaataagcaataaggttcattttatgtgtgtcttagaggcttgtatatcacactgcttaatcttttattttgtgcagcgcgatgta
Sox2_chr3_2009__DHS26_Brosh2022_subtile_shift_405_bp::chr3:34760756-34761026(+)	ctagtccaagcaaggagggcatcaggccctctggagctagagttacagatggttgtgagcctctatgcacatgctgggaccagaacccaggtcctctgcaagagcagccagtgctcttaaccactgagccatcttttcaactcctcaatttccatcttaaattttattttgtgctgggctagccttggctgtataataagacccagtttcaataagcaataaggttcattttatgtgtgtcttagaggcttgtatatcacactgcttaatcttttattttggtgggtgcagcgcgatgta
Sox2_chr3_2009__DHS26_Brosh2022_subtile_shift_410_bp::chr3:34760761-34761031(+)	ctagtccaagcaaggatcaggccctctggagctagagttacagatggttgtgagcctctatgcacatgctgggaccagaacccaggtcctctgcaagagcagccagtgctcttaaccactgagccatcttttcaactcctcaatttccatcttaaattttattttgtgctgggctagccttggctgtataataagacccagtttcaataagcaataaggttcattttatgtgtgtcttagaggcttgtatatcacactgcttaatcttttattttggtggggtacgtgcagcgcgatgta
Sox2_chr3_2009__DHS26_Brosh2022_subtile_shift_415_bp::chr3:34760766-34761036(+)	ctagtccaagcaagggccctctggagctagagttacagatggttgtgagcctctatgcacatgctgggaccagaacccaggtcctctgcaagagcagccagtgctcttaaccactgagccatcttttcaactcctcaatttccatcttaaattttattttgtgctgggctagccttggctgtataataagacccagtttcaataagcaataaggttcattttatgtgtgtcttagaggcttgtatatcacactgcttaatcttttattttggtggggtacaggacgtgcagcgcgatgta
Sox2_chr3_2009__DHS26_Brosh2022_subtile_shift_420_bp::chr3:34760771-34761041(+)	ctagtccaagcaaggctggagctagagttacagatggttgtgagcctctatgcacatgctgggaccagaacccaggtcctctgcaagagcagccagtgctcttaaccactgagccatcttttcaactcctcaatttccatcttaaattttattttgtgctgggctagccttggctgtataataagacccagtttcaataagcaataaggttcattttatgtgtgtcttagaggcttgtatatcacactgcttaatcttttattttggtggggtacaggacattgagtgcagcgcgatgta
Sox2_chr3_2009__DHS26_Brosh2022_subtile_shift_425_bp::chr3:34760776-34761046(+)	ctagtccaagcaagggctagagttacagatggttgtgagcctctatgcacatgctgggaccagaacccaggtcctctgcaagagcagccagtgctcttaaccactgagccatcttttcaactcctcaatttccatcttaaattttattttgtgctgggctagccttggctgtataataagacccagtttcaataagcaataaggttcattttatgtgtgtcttagaggcttgtatatcacactgcttaatcttttattttggtggggtacaggacattgaaattggtgcagcgcgatgta
Sox2_chr3_2009__DHS26_Brosh2022_subtile_shift_430_bp::chr3:34760781-34761051(+)	ctagtccaagcaaggagttacagatggttgtgagcctctatgcacatgctgggaccagaacccaggtcctctgcaagagcagccagtgctcttaaccactgagccatcttttcaactcctcaatttccatcttaaattttattttgtgctgggctagccttggctgtataataagacccagtttcaataagcaataaggttcattttatgtgtgtcttagaggcttgtatatcacactgcttaatcttttattttggtggggtacaggacattgaaattgagagagtgcagcgcgatgta
Sox2_chr3_2009__DHS26_Brosh2022_subtile_shift_435_bp::chr3:34760786-34761056(+)	ctagtccaagcaaggcagatggttgtgagcctctatgcacatgctgggaccagaacccaggtcctctgcaagagcagccagtgctcttaaccactgagccatcttttcaactcctcaatttccatcttaaattttattttgtgctgggctagccttggctgtataataagacccagtttcaataagcaataaggttcattttatgtgtgtcttagaggcttgtatatcacactgcttaatcttttattttggtggggtacaggacattgaaattgagagagggttgtgcagcgcgatgta
Sox2_chr3_2009__DHS26_Brosh2022_subtile_shift_440_bp::chr3:34760791-34761061(+)	ctagtccaagcaaggggttgtgagcctctatgcacatgctgggaccagaacccaggtcctctgcaagagcagccagtgctcttaaccactgagccatcttttcaactcctcaatttccatcttaaattttattttgtgctgggctagccttggctgtataataagacccagtttcaataagcaataaggttcattttatgtgtgtcttagaggcttgtatatcacactgcttaatcttttattttggtggggtacaggacattgaaattgagagagggtttcttggtgcagcgcgatgta
Sox2_chr3_2009__DHS26_Brosh2022_subtile_shift_445_bp::chr3:34760796-34761066(+)	ctagtccaagcaaggtgagcctctatgcacatgctgggaccagaacccaggtcctctgcaagagcagccagtgctcttaaccactgagccatcttttcaactcctcaatttccatcttaaattttattttgtgctgggctagccttggctgtataataagacccagtttcaataagcaataaggttcattttatgtgtgtcttagaggcttgtatatcacactgcttaatcttttattttggtggggtacaggacattgaaattgagagagggtttcttgtaactgtgcagcgcgatgta
Sox2_chr3_2009__DHS26_Brosh2022_subtile_shift_450_bp::chr3:34760801-34761071(+)	ctagtccaagcaaggctctatgcacatgctgggaccagaacccaggtcctctgcaagagcagccagtgctcttaaccactgagccatcttttcaactcctcaatttccatcttaaattttattttgtgctgggctagccttggctgtataataagacccagtttcaataagcaataaggttcattttatgtgtgtcttagaggcttgtatatcacactgcttaatcttttattttggtggggtacaggacattgaaattgagagagggtttcttgtaactgcagcgtgcagcgcgatgta
Sox2_chr3_2009__DHS26_Brosh2022_subtile_shift_455_bp::chr3:34760806-34761076(+)	ctagtccaagcaaggtgcacatgctgggaccagaacccaggtcctctgcaagagcagccagtgctcttaaccactgagccatcttttcaactcctcaatttccatcttaaattttattttgtgctgggctagccttggctgtataataagacccagtttcaataagcaataaggttcattttatgtgtgtcttagaggcttgtatatcacactgcttaatcttttattttggtggggtacaggacattgaaattgagagagggtttcttgtaactgcagctggtcgtgcagcgcgatgta
Sox2_chr3_2009__DHS26_Brosh2022_subtile_shift_460_bp::chr3:34760811-34761081(+)	ctagtccaagcaaggatgctgggaccagaacccaggtcctctgcaagagcagccagtgctcttaaccactgagccatcttttcaactcctcaatttccatcttaaattttattttgtgctgggctagccttggctgtataataagacccagtttcaataagcaataaggttcattttatgtgtgtcttagaggcttgtatatcacactgcttaatcttttattttggtggggtacaggacattgaaattgagagagggtttcttgtaactgcagctggtctcgaagtgcagcgcgatgta
Sox2_chr3_2009__DHS26_Brosh2022_subtile_shift_465_bp::chr3:34760816-34761086(+)	ctagtccaagcaagggggaccagaacccaggtcctctgcaagagcagccagtgctcttaaccactgagccatcttttcaactcctcaatttccatcttaaattttattttgtgctgggctagccttggctgtataataagacccagtttcaataagcaataaggttcattttatgtgtgtcttagaggcttgtatatcacactgcttaatcttttattttggtggggtacaggacattgaaattgagagagggtttcttgtaactgcagctggtctcgaacctgtgtgcagcgcgatgta
Sox2_chr3_2009__DHS26_Brosh2022_subtile_shift_470_bp::chr3:34760821-34761091(+)	ctagtccaagcaaggcagaacccaggtcctctgcaagagcagccagtgctcttaaccactgagccatcttttcaactcctcaatttccatcttaaattttattttgtgctgggctagccttggctgtataataagacccagtttcaataagcaataaggttcattttatgtgtgtcttagaggcttgtatatcacactgcttaatcttttattttggtggggtacaggacattgaaattgagagagggtttcttgtaactgcagctggtctcgaacctgtttcgtgtgcagcgcgatgta
Sox2_chr3_2009__DHS26_Brosh2022_subtile_shift_475_bp::chr3:34760826-34761096(+)	ctagtccaagcaaggcccaggtcctctgcaagagcagccagtgctcttaaccactgagccatcttttcaactcctcaatttccatcttaaattttattttgtgctgggctagccttggctgtataataagacccagtttcaataagcaataaggttcattttatgtgtgtcttagaggcttgtatatcacactgcttaatcttttattttggtggggtacaggacattgaaattgagagagggtttcttgtaactgcagctggtctcgaacctgtttcgtagctagtgcagcgcgatgta
Sox2_chr3_2009__DHS26_Brosh2022_subtile_shift_480_bp::chr3:34760831-34761101(+)	ctagtccaagcaagggtcctctgcaagagcagccagtgctcttaaccactgagccatcttttcaactcctcaatttccatcttaaattttattttgtgctgggctagccttggctgtataataagacccagtttcaataagcaataaggttcattttatgtgtgtcttagaggcttgtatatcacactgcttaatcttttattttggtggggtacaggacattgaaattgagagagggtttcttgtaactgcagctggtctcgaacctgtttcgtagctaaggccgtgcagcgcgatgta
Sox2_chr3_2009__DHS26_Brosh2022_subtile_shift_485_bp::chr3:34760836-34761106(+)	ctagtccaagcaaggctgcaagagcagccagtgctcttaaccactgagccatcttttcaactcctcaatttccatcttaaattttattttgtgctgggctagccttggctgtataataagacccagtttcaataagcaataaggttcattttatgtgtgtcttagaggcttgtatatcacactgcttaatcttttattttggtggggtacaggacattgaaattgagagagggtttcttgtaactgcagctggtctcgaacctgtttcgtagctaaggcctcggagtgcagcgcgatgta
Sox2_chr3_2009__DHS26_Brosh2022_subtile_shift_490_bp::chr3:34760841-34761111(+)	ctagtccaagcaaggagagcagccagtgctcttaaccactgagccatcttttcaactcctcaatttccatcttaaattttattttgtgctgggctagccttggctgtataataagacccagtttcaataagcaataaggttcattttatgtgtgtcttagaggcttgtatatcacactgcttaatcttttattttggtggggtacaggacattgaaattgagagagggtttcttgtaactgcagctggtctcgaacctgtttcgtagctaaggcctcggattcctgtgcagcgcgatgta
Sox2_chr3_2009__DHS26_Brosh2022_subtile_shift_495_bp::chr3:34760846-34761116(+)	ctagtccaagcaaggagccagtgctcttaaccactgagccatcttttcaactcctcaatttccatcttaaattttattttgtgctgggctagccttggctgtataataagacccagtttcaataagcaataaggttcattttatgtgtgtcttagaggcttgtatatcacactgcttaatcttttattttggtggggtacaggacattgaaattgagagagggtttcttgtaactgcagctggtctcgaacctgtttcgtagctaaggcctcggattcctgatgcgtgcagcgcgatgta
Sox2_chr3_2009__DHS26_Brosh2022_subtile_shift_500_bp::chr3:34760851-34761121(+)	ctagtccaagcaagggtgctcttaaccactgagccatcttttcaactcctcaatttccatcttaaattttattttgtgctgggctagccttggctgtataataagacccagtttcaataagcaataaggttcattttatgtgtgtcttagaggcttgtatatcacactgcttaatcttttattttggtggggtacaggacattgaaattgagagagggtttcttgtaactgcagctggtctcgaacctgtttcgtagctaaggcctcggattcctgatgctcctggtgcagcgcgatgta
Sox2_chr3_2009__DHS26_Brosh2022_subtile_shift_505_bp::chr3:34760856-34761126(+)	ctagtccaagcaaggcttaaccactgagccatcttttcaactcctcaatttccatcttaaattttattttgtgctgggctagccttggctgtataataagacccagtttcaataagcaataaggttcattttatgtgtgtcttagaggcttgtatatcacactgcttaatcttttattttggtggggtacaggacattgaaattgagagagggtttcttgtaactgcagctggtctcgaacctgtttcgtagctaaggcctcggattcctgatgctcctgcctcagtgcagcgcgatgta
Sox2_chr3_2009__DHS26_Brosh2022_subtile_shift_510_bp::chr3:34760861-34761131(+)	ctagtccaagcaaggccactgagccatcttttcaactcctcaatttccatcttaaattttattttgtgctgggctagccttggctgtataataagacccagtttcaataagcaataaggttcattttatgtgtgtcttagaggcttgtatatcacactgcttaatcttttattttggtggggtacaggacattgaaattgagagagggtttcttgtaactgcagctggtctcgaacctgtttcgtagctaaggcctcggattcctgatgctcctgcctcagccccgtgcagcgcgatgta
Sox2_chr3_2009__DHS26_Brosh2022_subtile_shift_515_bp::chr3:34760866-34761136(+)	ctagtccaagcaagggagccatcttttcaactcctcaatttccatcttaaattttattttgtgctgggctagccttggctgtataataagacccagtttcaataagcaataaggttcattttatgtgtgtcttagaggcttgtatatcacactgcttaatcttttattttggtggggtacaggacattgaaattgagagagggtttcttgtaactgcagctggtctcgaacctgtttcgtagctaaggcctcggattcctgatgctcctgcctcagccccctgaggtgcagcgcgatgta
Sox2_chr3_2009__DHS26_Brosh2022_subtile_shift_520_bp::chr3:34760871-34761141(+)	ctagtccaagcaaggatcttttcaactcctcaatttccatcttaaattttattttgtgctgggctagccttggctgtataataagacccagtttcaataagcaataaggttcattttatgtgtgtcttagaggcttgtatatcacactgcttaatcttttattttggtggggtacaggacattgaaattgagagagggtttcttgtaactgcagctggtctcgaacctgtttcgtagctaaggcctcggattcctgatgctcctgcctcagccccctgagtgctagtgcagcgcgatgta
Sox2_chr3_2009__DHS26_Brosh2022_subtile_shift_525_bp::chr3:34760876-34761146(+)	ctagtccaagcaaggttcaactcctcaatttccatcttaaattttattttgtgctgggctagccttggctgtataataagacccagtttcaataagcaataaggttcattttatgtgtgtcttagaggcttgtatatcacactgcttaatcttttattttggtggggtacaggacattgaaattgagagagggtttcttgtaactgcagctggtctcgaacctgtttcgtagctaaggcctcggattcctgatgctcctgcctcagccccctgagtgctataaaggtgcagcgcgatgta
Sox2_chr3_2009__DHS26_Brosh2022_subtile_shift_530_bp::chr3:34760881-34761151(+)	ctagtccaagcaaggctcctcaatttccatcttaaattttattttgtgctgggctagccttggctgtataataagacccagtttcaataagcaataaggttcattttatgtgtgtcttagaggcttgtatatcacactgcttaatcttttattttggtggggtacaggacattgaaattgagagagggtttcttgtaactgcagctggtctcgaacctgtttcgtagctaaggcctcggattcctgatgctcctgcctcagccccctgagtgctataaaggtggggtgcagcgcgatgta
Sox2_chr3_2009__DHS26_Brosh2022_subtile_shift_535_bp::chr3:34760886-34761156(+)	ctagtccaagcaaggcaatttccatcttaaattttattttgtgctgggctagccttggctgtataataagacccagtttcaataagcaataaggttcattttatgtgtgtcttagaggcttgtatatcacactgcttaatcttttattttggtggggtacaggacattgaaattgagagagggtttcttgtaactgcagctggtctcgaacctgtttcgtagctaaggcctcggattcctgatgctcctgcctcagccccctgagtgctataaaggtgggacatagtgcagcgcgatgta
Sox2_chr3_2009__DHS26_Brosh2022_subtile_shift_540_bp::chr3:34760891-34761161(+)	ctagtccaagcaaggtccatcttaaattttattttgtgctgggctagccttggctgtataataagacccagtttcaataagcaataaggttcattttatgtgtgtcttagaggcttgtatatcacactgcttaatcttttattttggtggggtacaggacattgaaattgagagagggtttcttgtaactgcagctggtctcgaacctgtttcgtagctaaggcctcggattcctgatgctcctgcctcagccccctgagtgctataaaggtgggacatacaattgtgcagcgcgatgta
Sox2_chr3_2009__DHS26_Brosh2022_subtile_shift_545_bp::chr3:34760896-34761166(+)	ctagtccaagcaaggcttaaattttattttgtgctgggctagccttggctgtataataagacccagtttcaataagcaataaggttcattttatgtgtgtcttagaggcttgtatatcacactgcttaatcttttattttggtggggtacaggacattgaaattgagagagggtttcttgtaactgcagctggtctcgaacctgtttcgtagctaaggcctcggattcctgatgctcctgcctcagccccctgagtgctataaaggtgggacatacaatttaatcgtgcagcgcgatgta
Sox2_chr3_2009__DHS26_Brosh2022_subtile_shift_550_bp::chr3:34760901-34761171(+)	ctagtccaagcaaggattttattttgtgctgggctagccttggctgtataataagacccagtttcaataagcaataaggttcattttatgtgtgtcttagaggcttgtatatcacactgcttaatcttttattttggtggggtacaggacattgaaattgagagagggtttcttgtaactgcagctggtctcgaacctgtttcgtagctaaggcctcggattcctgatgctcctgcctcagccccctgagtgctataaaggtgggacatacaatttaatctttacgtgcagcgcgatgta
Sox2_chr3_2009__DHS26_Brosh2022_subtile_shift_555_bp::chr3:34760906-34761176(+)	ctagtccaagcaaggattttgtgctgggctagccttggctgtataataagacccagtttcaataagcaataaggttcattttatgtgtgtcttagaggcttgtatatcacactgcttaatcttttattttggtggggtacaggacattgaaattgagagagggtttcttgtaactgcagctggtctcgaacctgtttcgtagctaaggcctcggattcctgatgctcctgcctcagccccctgagtgctataaaggtgggacatacaatttaatctttactgtgggtgcagcgcgatgta
Sox2_chr3_2009__DHS26_Brosh2022_subtile_shift_560_bp::chr3:34760911-34761181(+)	ctagtccaagcaagggtgctgggctagccttggctgtataataagacccagtttcaataagcaataaggttcattttatgtgtgtcttagaggcttgtatatcacactgcttaatcttttattttggtggggtacaggacattgaaattgagagagggtttcttgtaactgcagctggtctcgaacctgtttcgtagctaaggcctcggattcctgatgctcctgcctcagccccctgagtgctataaaggtgggacatacaatttaatctttactgtggcccttgtgcagcgcgatgta
Sox2_chr3_2009__DHS26_Brosh2022_subtile_shift_565_bp::chr3:34760916-34761186(+)	ctagtccaagcaagggggctagccttggctgtataataagacccagtttcaataagcaataaggttcattttatgtgtgtcttagaggcttgtatatcacactgcttaatcttttattttggtggggtacaggacattgaaattgagagagggtttcttgtaactgcagctggtctcgaacctgtttcgtagctaaggcctcggattcctgatgctcctgcctcagccccctgagtgctataaaggtgggacatacaatttaatctttactgtggcccttcaaaggtgcagcgcgatgta
Sox2_chr3_2009__DHS26_Brosh2022_subtile_shift_570_bp::chr3:34760921-34761191(+)	ctagtccaagcaaggagccttggctgtataataagacccagtttcaataagcaataaggttcattttatgtgtgtcttagaggcttgtatatcacactgcttaatcttttattttggtggggtacaggacattgaaattgagagagggtttcttgtaactgcagctggtctcgaacctgtttcgtagctaaggcctcggattcctgatgctcctgcctcagccccctgagtgctataaaggtgggacatacaatttaatctttactgtggcccttcaaagttggcgtgcagcgcgatgta
Sox2_chr3_2009__DHS26_Brosh2022_subtile_shift_575_bp::chr3:34760926-34761196(+)	ctagtccaagcaaggtggctgtataataagacccagtttcaataagcaataaggttcattttatgtgtgtcttagaggcttgtatatcacactgcttaatcttttattttggtggggtacaggacattgaaattgagagagggtttcttgtaactgcagctggtctcgaacctgtttcgtagctaaggcctcggattcctgatgctcctgcctcagccccctgagtgctataaaggtgggacatacaatttaatctttactgtggcccttcaaagttggcaccctgtgcagcgcgatgta
Sox2_chr3_2009__DHS26_Brosh2022_subtile_shift_580_bp::chr3:34760931-34761201(+)	ctagtccaagcaagggtataataagacccagtttcaataagcaataaggttcattttatgtgtgtcttagaggcttgtatatcacactgcttaatcttttattttggtggggtacaggacattgaaattgagagagggtttcttgtaactgcagctggtctcgaacctgtttcgtagctaaggcctcggattcctgatgctcctgcctcagccccctgagtgctataaaggtgggacatacaatttaatctttactgtggcccttcaaagttggcaccctgggatgtgcagcgcgatgta
Sox2_chr3_2009__DHS26_Brosh2022_subtile_shift_585_bp::chr3:34760936-34761206(+)	ctagtccaagcaaggataagacccagtttcaataagcaataaggttcattttatgtgtgtcttagaggcttgtatatcacactgcttaatcttttattttggtggggtacaggacattgaaattgagagagggtttcttgtaactgcagctggtctcgaacctgtttcgtagctaaggcctcggattcctgatgctcctgcctcagccccctgagtgctataaaggtgggacatacaatttaatctttactgtggcccttcaaagttggcaccctgggatggtttgtgcagcgcgatgta
Sox2_chr3_2009__DHS26_Brosh2022_subtile_shift_590_bp::chr3:34760941-34761211(+)	ctagtccaagcaaggacccagtttcaataagcaataaggttcattttatgtgtgtcttagaggcttgtatatcacactgcttaatcttttattttggtggggtacaggacattgaaattgagagagggtttcttgtaactgcagctggtctcgaacctgtttcgtagctaaggcctcggattcctgatgctcctgcctcagccccctgagtgctataaaggtgggacatacaatttaatctttactgtggcccttcaaagttggcaccctgggatggtttagaaggtgcagcgcgatgta
Sox2_chr3_2009__DHS26_Brosh2022_subtile_shift_595_bp::chr3:34760946-34761216(+)	ctagtccaagcaagggtttcaataagcaataaggttcattttatgtgtgtcttagaggcttgtatatcacactgcttaatcttttattttggtggggtacaggacattgaaattgagagagggtttcttgtaactgcagctggtctcgaacctgtttcgtagctaaggcctcggattcctgatgctcctgcctcagccccctgagtgctataaaggtgggacatacaatttaatctttactgtggcccttcaaagttggcaccctgggatggtttagaagatgaggtgcagcgcgatgta
Sox2_chr3_2009__DHS26_Brosh2022_subtile_shift_600_bp::chr3:34760951-34761221(+)	ctagtccaagcaaggaataagcaataaggttcattttatgtgtgtcttagaggcttgtatatcacactgcttaatcttttattttggtggggtacaggacattgaaattgagagagggtttcttgtaactgcagctggtctcgaacctgtttcgtagctaaggcctcggattcctgatgctcctgcctcagccccctgagtgctataaaggtgggacatacaatttaatctttactgtggcccttcaaagttggcaccctgggatggtttagaagatgagatgaagtgcagcgcgatgta
Sox2_chr3_2009__DHS26_Brosh2022_subtile_shift_605_bp::chr3:34760956-34761226(+)	ctagtccaagcaagggcaataaggttcattttatgtgtgtcttagaggcttgtatatcacactgcttaatcttttattttggtggggtacaggacattgaaattgagagagggtttcttgtaactgcagctggtctcgaacctgtttcgtagctaaggcctcggattcctgatgctcctgcctcagccccctgagtgctataaaggtgggacatacaatttaatctttactgtggcccttcaaagttggcaccctgggatggtttagaagatgagatgaaaggcagtgcagcgcgatgta
Sox2_chr3_2009__DHS26_Brosh2022_subtile_shift_610_bp::chr3:34760961-34761231(+)	ctagtccaagcaaggaaggttcattttatgtgtgtcttagaggcttgtatatcacactgcttaatcttttattttggtggggtacaggacattgaaattgagagagggtttcttgtaactgcagctggtctcgaacctgtttcgtagctaaggcctcggattcctgatgctcctgcctcagccccctgagtgctataaaggtgggacatacaatttaatctttactgtggcccttcaaagttggcaccctgggatggtttagaagatgagatgaaaggcagggaggtgcagcgcgatgta
Sox2_chr3_2009__DHS26_Brosh2022_subtile_shift_615_bp::chr3:34760966-34761236(+)	ctagtccaagcaaggtcattttatgtgtgtcttagaggcttgtatatcacactgcttaatcttttattttggtggggtacaggacattgaaattgagagagggtttcttgtaactgcagctggtctcgaacctgtttcgtagctaaggcctcggattcctgatgctcctgcctcagccccctgagtgctataaaggtgggacatacaatttaatctttactgtggcccttcaaagttggcaccctgggatggtttagaagatgagatgaaaggcagggagttgcagtgcagcgcgatgta
Sox2_chr3_2009__DHS26_Brosh2022_subtile_shift_620_bp::chr3:34760971-34761241(+)	ctagtccaagcaaggttatgtgtgtcttagaggcttgtatatcacactgcttaatcttttattttggtggggtacaggacattgaaattgagagagggtttcttgtaactgcagctggtctcgaacctgtttcgtagctaaggcctcggattcctgatgctcctgcctcagccccctgagtgctataaaggtgggacatacaatttaatctttactgtggcccttcaaagttggcaccctgggatggtttagaagatgagatgaaaggcagggagttgcagtcccgtgcagcgcgatgta
Sox2_chr3_2009__DHS26_Brosh2022_subtile_shift_625_bp::chr3:34760976-34761246(+)	ctagtccaagcaaggtgtgtcttagaggcttgtatatcacactgcttaatcttttattttggtggggtacaggacattgaaattgagagagggtttcttgtaactgcagctggtctcgaacctgtttcgtagctaaggcctcggattcctgatgctcctgcctcagccccctgagtgctataaaggtgggacatacaatttaatctttactgtggcccttcaaagttggcaccctgggatggtttagaagatgagatgaaaggcagggagttgcagtccctccgcgtgcagcgcgatgta
Sox2_chr3_2009__DHS26_Brosh2022_subtile_shift_630_bp::chr3:34760981-34761251(+)	ctagtccaagcaaggcttagaggcttgtatatcacactgcttaatcttttattttggtggggtacaggacattgaaattgagagagggtttcttgtaactgcagctggtctcgaacctgtttcgtagctaaggcctcggattcctgatgctcctgcctcagccccctgagtgctataaaggtgggacatacaatttaatctttactgtggcccttcaaagttggcaccctgggatggtttagaagatgagatgaaaggcagggagttgcagtccctccgctccacgtgcagcgcgatgta
Sox2_chr3_2009__DHS26_Brosh2022_subtile_shift_635_bp::chr3:34760986-34761256(+)	ctagtccaagcaaggaggcttgtatatcacactgcttaatcttttattttggtggggtacaggacattgaaattgagagagggtttcttgtaactgcagctggtctcgaacctgtttcgtagctaaggcctcggattcctgatgctcctgcctcagccccctgagtgctataaaggtgggacatacaatttaatctttactgtggcccttcaaagttggcaccctgggatggtttagaagatgagatgaaaggcagggagttgcagtccctccgctccacccctagtgcagcgcgatgta
Sox2_chr3_2009__DHS26_Brosh2022_subtile_shift_640_bp::chr3:34760991-34761261(+)	ctagtccaagcaaggtgtatatcacactgcttaatcttttattttggtggggtacaggacattgaaattgagagagggtttcttgtaactgcagctggtctcgaacctgtttcgtagctaaggcctcggattcctgatgctcctgcctcagccccctgagtgctataaaggtgggacatacaatttaatctttactgtggcccttcaaagttggcaccctgggatggtttagaagatgagatgaaaggcagggagttgcagtccctccgctccacccctaccggagtgcagcgcgatgta
Sox2_chr3_2009__DHS26_Brosh2022_subtile_shift_645_bp::chr3:34760996-34761266(+)	ctagtccaagcaaggatcacactgcttaatcttttattttggtggggtacaggacattgaaattgagagagggtttcttgtaactgcagctggtctcgaacctgtttcgtagctaaggcctcggattcctgatgctcctgcctcagccccctgagtgctataaaggtgggacatacaatttaatctttactgtggcccttcaaagttggcaccctgggatggtttagaagatgagatgaaaggcagggagttgcagtccctccgctccacccctaccggaaggctgtgcagcgcgatgta
Sox2_chr3_2009__DHS26_Brosh2022_subtile_shift_650_bp::chr3:34761001-34761271(+)	ctagtccaagcaaggactgcttaatcttttattttggtggggtacaggacattgaaattgagagagggtttcttgtaactgcagctggtctcgaacctgtttcgtagctaaggcctcggattcctgatgctcctgcctcagccccctgagtgctataaaggtgggacatacaatttaatctttactgtggcccttcaaagttggcaccctgggatggtttagaagatgagatgaaaggcagggagttgcagtccctccgctccacccctaccggaaggctgccttgtgcagcgcgatgta
Sox2_chr3_2009__DHS26_Brosh2022_subtile_shift_655_bp::chr3:34761006-34761276(+)	ctagtccaagcaaggttaatcttttattttggtggggtacaggacattgaaattgagagagggtttcttgtaactgcagctggtctcgaacctgtttcgtagctaaggcctcggattcctgatgctcctgcctcagccccctgagtgctataaaggtgggacatacaatttaatctttactgtggcccttcaaagttggcaccctgggatggtttagaagatgagatgaaaggcagggagttgcagtccctccgctccacccctaccggaaggctgccttcaaccgtgcagcgcgatgta
Sox2_chr3_2009__DHS26_Brosh2022_subtile_shift_660_bp::chr3:34761011-34761281(+)	ctagtccaagcaaggcttttattttggtggggtacaggacattgaaattgagagagggtttcttgtaactgcagctggtctcgaacctgtttcgtagctaaggcctcggattcctgatgctcctgcctcagccccctgagtgctataaaggtgggacatacaatttaatctttactgtggcccttcaaagttggcaccctgggatggtttagaagatgagatgaaaggcagggagttgcagtccctccgctccacccctaccggaaggctgccttcaaccaccaggtgcagcgcgatgta
Sox2_chr3_2009__DHS26_Brosh2022_subtile_shift_665_bp::chr3:34761016-34761286(+)	ctagtccaagcaaggattttggtggggtacaggacattgaaattgagagagggtttcttgtaactgcagctggtctcgaacctgtttcgtagctaaggcctcggattcctgatgctcctgcctcagccccctgagtgctataaaggtgggacatacaatttaatctttactgtggcccttcaaagttggcaccctgggatggtttagaagatgagatgaaaggcagggagttgcagtccctccgctccacccctaccggaaggctgccttcaaccaccaggttatgtgcagcgcgatgta
Sox2_chr3_2009__DHS26_Brosh2022_subtile_shift_670_bp::chr3:34761021-34761291(+)	ctagtccaagcaaggggtggggtacaggacattgaaattgagagagggtttcttgtaactgcagctggtctcgaacctgtttcgtagctaaggcctcggattcctgatgctcctgcctcagccccctgagtgctataaaggtgggacatacaatttaatctttactgtggcccttcaaagttggcaccctgggatggtttagaagatgagatgaaaggcagggagttgcagtccctccgctccacccctaccggaaggctgccttcaaccaccaggttatctctggtgcagcgcgatgta
Sox2_chr3_2009__DHS26_Brosh2022_subtile_shift_675_bp::chr3:34761026-34761296(+)	ctagtccaagcaaggggtacaggacattgaaattgagagagggtttcttgtaactgcagctggtctcgaacctgtttcgtagctaaggcctcggattcctgatgctcctgcctcagccccctgagtgctataaaggtgggacatacaatttaatctttactgtggcccttcaaagttggcaccctgggatggtttagaagatgagatgaaaggcagggagttgcagtccctccgctccacccctaccggaaggctgccttcaaccaccaggttatctctggcttcgtgcagcgcgatgta
Sox2_chr3_2009__DHS26_Brosh2022_subtile_shift_680_bp::chr3:34761031-34761301(+)	ctagtccaagcaaggaggacattgaaattgagagagggtttcttgtaactgcagctggtctcgaacctgtttcgtagctaaggcctcggattcctgatgctcctgcctcagccccctgagtgctataaaggtgggacatacaatttaatctttactgtggcccttcaaagttggcaccctgggatggtttagaagatgagatgaaaggcagggagttgcagtccctccgctccacccctaccggaaggctgccttcaaccaccaggttatctctggcttcaaggtgtgcagcgcgatgta
Sox2_chr3_2009__DHS26_Brosh2022_subtile_shift_685_bp::chr3:34761036-34761306(+)	ctagtccaagcaaggattgaaattgagagagggtttcttgtaactgcagctggtctcgaacctgtttcgtagctaaggcctcggattcctgatgctcctgcctcagccccctgagtgctataaaggtgggacatacaatttaatctttactgtggcccttcaaagttggcaccctgggatggtttagaagatgagatgaaaggcagggagttgcagtccctccgctccacccctaccggaaggctgccttcaaccaccaggttatctctggcttcaaggtgacccgtgcagcgcgatgta
Sox2_chr3_2009__DHS26_Brosh2022_subtile_shift_690_bp::chr3:34761041-34761311(+)	ctagtccaagcaaggaattgagagagggtttcttgtaactgcagctggtctcgaacctgtttcgtagctaaggcctcggattcctgatgctcctgcctcagccccctgagtgctataaaggtgggacatacaatttaatctttactgtggcccttcaaagttggcaccctgggatggtttagaagatgagatgaaaggcagggagttgcagtccctccgctccacccctaccggaaggctgccttcaaccaccaggttatctctggcttcaaggtgaccctgactgtgcagcgcgatgta
Sox2_chr3_2009__DHS26_Brosh2022_subtile_shift_695_bp::chr3:34761046-34761316(+)	ctagtccaagcaaggagagagggtttcttgtaactgcagctggtctcgaacctgtttcgtagctaaggcctcggattcctgatgctcctgcctcagccccctgagtgctataaaggtgggacatacaatttaatctttactgtggcccttcaaagttggcaccctgggatggtttagaagatgagatgaaaggcagggagttgcagtccctccgctccacccctaccggaaggctgccttcaaccaccaggttatctctggcttcaaggtgaccctgactggaaggtgcagcgcgatgta
Sox2_chr3_2009__DHS26_Brosh2022_subtile_shift_700_bp::chr3:34761051-34761321(+)	ctagtccaagcaagggggtttcttgtaactgcagctggtctcgaacctgtttcgtagctaaggcctcggattcctgatgctcctgcctcagccccctgagtgctataaaggtgggacatacaatttaatctttactgtggcccttcaaagttggcaccctgggatggtttagaagatgagatgaaaggcagggagttgcagtccctccgctccacccctaccggaaggctgccttcaaccaccaggttatctctggcttcaaggtgaccctgactggaagcaagagtgcagcgcgatgta
Sox2_chr3_2009__DHS26_Brosh2022_subtile_shift_705_bp::chr3:34761056-34761326(+)	ctagtccaagcaaggtcttgtaactgcagctggtctcgaacctgtttcgtagctaaggcctcggattcctgatgctcctgcctcagccccctgagtgctataaaggtgggacatacaatttaatctttactgtggcccttcaaagttggcaccctgggatggtttagaagatgagatgaaaggcagggagttgcagtccctccgctccacccctaccggaaggctgccttcaaccaccaggttatctctggcttcaaggtgaccctgactggaagcaagacctaggtgcagcgcgatgta
Sox2_chr3_2009__DHS26_Brosh2022_subtile_shift_710_bp::chr3:34761061-34761331(+)	ctagtccaagcaaggtaactgcagctggtctcgaacctgtttcgtagctaaggcctcggattcctgatgctcctgcctcagccccctgagtgctataaaggtgggacatacaatttaatctttactgtggcccttcaaagttggcaccctgggatggtttagaagatgagatgaaaggcagggagttgcagtccctccgctccacccctaccggaaggctgccttcaaccaccaggttatctctggcttcaaggtgaccctgactggaagcaagacctagctgacgtgcagcgcgatgta
Sox2_chr3_2009__DHS26_Brosh2022_subtile_shift_715_bp::chr3:34761066-34761336(+)	ctagtccaagcaagggcagctggtctcgaacctgtttcgtagctaaggcctcggattcctgatgctcctgcctcagccccctgagtgctataaaggtgggacatacaatttaatctttactgtggcccttcaaagttggcaccctgggatggtttagaagatgagatgaaaggcagggagttgcagtccctccgctccacccctaccggaaggctgccttcaaccaccaggttatctctggcttcaaggtgaccctgactggaagcaagacctagctgactacctgtgcagcgcgatgta
Sox2_chr3_2009__DHS26_Brosh2022_subtile_shift_720_bp::chr3:34761071-34761341(+)	ctagtccaagcaaggtggtctcgaacctgtttcgtagctaaggcctcggattcctgatgctcctgcctcagccccctgagtgctataaaggtgggacatacaatttaatctttactgtggcccttcaaagttggcaccctgggatggtttagaagatgagatgaaaggcagggagttgcagtccctccgctccacccctaccggaaggctgccttcaaccaccaggttatctctggcttcaaggtgaccctgactggaagcaagacctagctgactaccttgggggtgcagcgcgatgta
Sox2_chr3_2009__DHS26_Brosh2022_subtile_shift_725_bp::chr3:34761076-34761346(+)	ctagtccaagcaaggtcgaacctgtttcgtagctaaggcctcggattcctgatgctcctgcctcagccccctgagtgctataaaggtgggacatacaatttaatctttactgtggcccttcaaagttggcaccctgggatggtttagaagatgagatgaaaggcagggagttgcagtccctccgctccacccctaccggaaggctgccttcaaccaccaggttatctctggcttcaaggtgaccctgactggaagcaagacctagctgactaccttggggctgtggtgcagcgcgatgta
Sox2_chr3_2009__DHS26_Brosh2022_subtile_shift_730_bp::chr3:34761081-34761351(+)	ctagtccaagcaaggcctgtttcgtagctaaggcctcggattcctgatgctcctgcctcagccccctgagtgctataaaggtgggacatacaatttaatctttactgtggcccttcaaagttggcaccctgggatggtttagaagatgagatgaaaggcagggagttgcagtccctccgctccacccctaccggaaggctgccttcaaccaccaggttatctctggcttcaaggtgaccctgactggaagcaagacctagctgactaccttggggctgtgcttgggtgcagcgcgatgta
Sox2_chr3_2009__DHS26_Brosh2022_subtile_shift_735_bp::chr3:34761086-34761356(+)	ctagtccaagcaaggttcgtagctaaggcctcggattcctgatgctcctgcctcagccccctgagtgctataaaggtgggacatacaatttaatctttactgtggcccttcaaagttggcaccctgggatggtttagaagatgagatgaaaggcagggagttgcagtccctccgctccacccctaccggaaggctgccttcaaccaccaggttatctctggcttcaaggtgaccctgactggaagcaagacctagctgactaccttggggctgtgcttggtttgggtgcagcgcgatgta
Sox2_chr3_2009__DHS26_Brosh2022_subtile_shift_740_bp::chr3:34761091-34761361(+)	ctagtccaagcaaggagctaaggcctcggattcctgatgctcctgcctcagccccctgagtgctataaaggtgggacatacaatttaatctttactgtggcccttcaaagttggcaccctgggatggtttagaagatgagatgaaaggcagggagttgcagtccctccgctccacccctaccggaaggctgccttcaaccaccaggttatctctggcttcaaggtgaccctgactggaagcaagacctagctgactaccttggggctgtgcttggtttggtagaggtgcagcgcgatgta
Sox2_chr3_2009__DHS26_Brosh2022_subtile_shift_745_bp::chr3:34761096-34761366(+)	ctagtccaagcaaggaggcctcggattcctgatgctcctgcctcagccccctgagtgctataaaggtgggacatacaatttaatctttactgtggcccttcaaagttggcaccctgggatggtttagaagatgagatgaaaggcagggagttgcagtccctccgctccacccctaccggaaggctgccttcaaccaccaggttatctctggcttcaaggtgaccctgactggaagcaagacctagctgactaccttggggctgtgcttggtttggtagagatttcgtgcagcgcgatgta
Sox2_chr3_2009__DHS26_Brosh2022_subtile_shift_750_bp::chr3:34761101-34761371(+)	ctagtccaagcaaggtcggattcctgatgctcctgcctcagccccctgagtgctataaaggtgggacatacaatttaatctttactgtggcccttcaaagttggcaccctgggatggtttagaagatgagatgaaaggcagggagttgcagtccctccgctccacccctaccggaaggctgccttcaaccaccaggttatctctggcttcaaggtgaccctgactggaagcaagacctagctgactaccttggggctgtgcttggtttggtagagatttctacccgtgcagcgcgatgta
Sox2_chr3_2009__DHS26_Brosh2022_subtile_shift_755_bp::chr3:34761106-34761376(+)	ctagtccaagcaaggttcctgatgctcctgcctcagccccctgagtgctataaaggtgggacatacaatttaatctttactgtggcccttcaaagttggcaccctgggatggtttagaagatgagatgaaaggcagggagttgcagtccctccgctccacccctaccggaaggctgccttcaaccaccaggttatctctggcttcaaggtgaccctgactggaagcaagacctagctgactaccttggggctgtgcttggtttggtagagatttctacccttcaggtgcagcgcgatgta
Sox2_chr3_2009__DHS26_Brosh2022_subtile_shift_760_bp::chr3:34761111-34761381(+)	ctagtccaagcaagggatgctcctgcctcagccccctgagtgctataaaggtgggacatacaatttaatctttactgtggcccttcaaagttggcaccctgggatggtttagaagatgagatgaaaggcagggagttgcagtccctccgctccacccctaccggaaggctgccttcaaccaccaggttatctctggcttcaaggtgaccctgactggaagcaagacctagctgactaccttggggctgtgcttggtttggtagagatttctacccttcaggtgtggtgcagcgcgatgta
Sox2_chr3_2009__DHS26_Brosh2022_subtile_shift_765_bp::chr3:34761116-34761386(+)	ctagtccaagcaaggtcctgcctcagccccctgagtgctataaaggtgggacatacaatttaatctttactgtggcccttcaaagttggcaccctgggatggtttagaagatgagatgaaaggcagggagttgcagtccctccgctccacccctaccggaaggctgccttcaaccaccaggttatctctggcttcaaggtgaccctgactggaagcaagacctagctgactaccttggggctgtgcttggtttggtagagatttctacccttcaggtgtgagggagtgcagcgcgatgta
Sox2_chr3_2009__DHS26_Brosh2022_subtile_shift_770_bp::chr3:34761121-34761391(+)	ctagtccaagcaaggcctcagccccctgagtgctataaaggtgggacatacaatttaatctttactgtggcccttcaaagttggcaccctgggatggtttagaagatgagatgaaaggcagggagttgcagtccctccgctccacccctaccggaaggctgccttcaaccaccaggttatctctggcttcaaggtgaccctgactggaagcaagacctagctgactaccttggggctgtgcttggtttggtagagatttctacccttcaggtgtgagggaaacctgtgcagcgcgatgta
Sox2_chr3_2009__DHS26_Brosh2022_subtile_shift_775_bp::chr3:34761126-34761396(+)	ctagtccaagcaagggccccctgagtgctataaaggtgggacatacaatttaatctttactgtggcccttcaaagttggcaccctgggatggtttagaagatgagatgaaaggcagggagttgcagtccctccgctccacccctaccggaaggctgccttcaaccaccaggttatctctggcttcaaggtgaccctgactggaagcaagacctagctgactaccttggggctgtgcttggtttggtagagatttctacccttcaggtgtgagggaaacctcaaccgtgcagcgcgatgta
Sox2_chr3_2009__DHS26_Brosh2022_subtile_shift_780_bp::chr3:34761131-34761401(+)	ctagtccaagcaaggctgagtgctataaaggtgggacatacaatttaatctttactgtggcccttcaaagttggcaccctgggatggtttagaagatgagatgaaaggcagggagttgcagtccctccgctccacccctaccggaaggctgccttcaaccaccaggttatctctggcttcaaggtgaccctgactggaagcaagacctagctgactaccttggggctgtgcttggtttggtagagatttctacccttcaggtgtgagggaaacctcaacctcgttgtgcagcgcgatgta
Sox2_chr3_2009__DHS26_Brosh2022_subtile_shift_785_bp::chr3:34761136-34761406(+)	ctagtccaagcaaggtgctataaaggtgggacatacaatttaatctttactgtggcccttcaaagttggcaccctgggatggtttagaagatgagatgaaaggcagggagttgcagtccctccgctccacccctaccggaaggctgccttcaaccaccaggttatctctggcttcaaggtgaccctgactggaagcaagacctagctgactaccttggggctgtgcttggtttggtagagatttctacccttcaggtgtgagggaaacctcaacctcgttaataggtgcagcgcgatgta
Sox2_chr3_2009__DHS26_Brosh2022_subtile_shift_790_bp::chr3:34761141-34761411(+)	ctagtccaagcaaggtaaaggtgggacatacaatttaatctttactgtggcccttcaaagttggcaccctgggatggtttagaagatgagatgaaaggcagggagttgcagtccctccgctccacccctaccggaaggctgccttcaaccaccaggttatctctggcttcaaggtgaccctgactggaagcaagacctagctgactaccttggggctgtgcttggtttggtagagatttctacccttcaggtgtgagggaaacctcaacctcgttaatagaagaagtgcagcgcgatgta
Sox2_chr3_2009__DHS26_Brosh2022_subtile_shift_795_bp::chr3:34761146-34761416(+)	ctagtccaagcaagggtgggacatacaatttaatctttactgtggcccttcaaagttggcaccctgggatggtttagaagatgagatgaaaggcagggagttgcagtccctccgctccacccctaccggaaggctgccttcaaccaccaggttatctctggcttcaaggtgaccctgactggaagcaagacctagctgactaccttggggctgtgcttggtttggtagagatttctacccttcaggtgtgagggaaacctcaacctcgttaatagaagaatttaagtgcagcgcgatgta
Sox2_chr3_2009__DHS26_Brosh2022_subtile_shift_800_bp::chr3:34761151-34761421(+)	ctagtccaagcaaggacatacaatttaatctttactgtggcccttcaaagttggcaccctgggatggtttagaagatgagatgaaaggcagggagttgcagtccctccgctccacccctaccggaaggctgccttcaaccaccaggttatctctggcttcaaggtgaccctgactggaagcaagacctagctgactaccttggggctgtgcttggtttggtagagatttctacccttcaggtgtgagggaaacctcaacctcgttaatagaagaatttaagaatggtgcagcgcgatgta
Sox2_chr3_2009__DHS26_Brosh2022_subtile_shift_805_bp::chr3:34761156-34761426(+)	ctagtccaagcaaggcaatttaatctttactgtggcccttcaaagttggcaccctgggatggtttagaagatgagatgaaaggcagggagttgcagtccctccgctccacccctaccggaaggctgccttcaaccaccaggttatctctggcttcaaggtgaccctgactggaagcaagacctagctgactaccttggggctgtgcttggtttggtagagatttctacccttcaggtgtgagggaaacctcaacctcgttaatagaagaatttaagaatgactcagtgcagcgcgatgta
Sox2_chr3_2009__DHS26_Brosh2022_subtile_shift_810_bp::chr3:34761161-34761431(+)	ctagtccaagcaaggtaatctttactgtggcccttcaaagttggcaccctgggatggtttagaagatgagatgaaaggcagggagttgcagtccctccgctccacccctaccggaaggctgccttcaaccaccaggttatctctggcttcaaggtgaccctgactggaagcaagacctagctgactaccttggggctgtgcttggtttggtagagatttctacccttcaggtgtgagggaaacctcaacctcgttaatagaagaatttaagaatgactcaaatgggtgcagcgcgatgta
Sox2_chr3_2009__DHS26_Brosh2022_subtile_shift_815_bp::chr3:34761166-34761436(+)	ctagtccaagcaaggtttactgtggcccttcaaagttggcaccctgggatggtttagaagatgagatgaaaggcagggagttgcagtccctccgctccacccctaccggaaggctgccttcaaccaccaggttatctctggcttcaaggtgaccctgactggaagcaagacctagctgactaccttggggctgtgcttggtttggtagagatttctacccttcaggtgtgagggaaacctcaacctcgttaatagaagaatttaagaatgactcaaatggaaggtgtgcagcgcgatgta
Sox2_chr3_2009__DHS26_Brosh2022_subtile_shift_820_bp::chr3:34761171-34761441(+)	ctagtccaagcaaggtgtggcccttcaaagttggcaccctgggatggtttagaagatgagatgaaaggcagggagttgcagtccctccgctccacccctaccggaaggctgccttcaaccaccaggttatctctggcttcaaggtgaccctgactggaagcaagacctagctgactaccttggggctgtgcttggtttggtagagatttctacccttcaggtgtgagggaaacctcaacctcgttaatagaagaatttaagaatgactcaaatggaaggtggagggtgcagcgcgatgta
Sox2_chr3_2009__DHS26_Brosh2022_subtile_shift_825_bp::chr3:34761176-34761446(+)	ctagtccaagcaaggcccttcaaagttggcaccctgggatggtttagaagatgagatgaaaggcagggagttgcagtccctccgctccacccctaccggaaggctgccttcaaccaccaggttatctctggcttcaaggtgaccctgactggaagcaagacctagctgactaccttggggctgtgcttggtttggtagagatttctacccttcaggtgtgagggaaacctcaacctcgttaatagaagaatttaagaatgactcaaatggaaggtggaggacaatgtgcagcgcgatgta
Sox2_chr3_2009__DHS26_Brosh2022_subtile_shift_830_bp::chr3:34761181-34761451(+)	ctagtccaagcaaggcaaagttggcaccctgggatggtttagaagatgagatgaaaggcagggagttgcagtccctccgctccacccctaccggaaggctgccttcaaccaccaggttatctctggcttcaaggtgaccctgactggaagcaagacctagctgactaccttggggctgtgcttggtttggtagagatttctacccttcaggtgtgagggaaacctcaacctcgttaatagaagaatttaagaatgactcaaatggaaggtggaggacaattaggggtgcagcgcgatgta
Sox2_chr3_2009__DHS26_Brosh2022_subtile_shift_835_bp::chr3:34761186-34761456(+)	ctagtccaagcaaggttggcaccctgggatggtttagaagatgagatgaaaggcagggagttgcagtccctccgctccacccctaccggaaggctgccttcaaccaccaggttatctctggcttcaaggtgaccctgactggaagcaagacctagctgactaccttggggctgtgcttggtttggtagagatttctacccttcaggtgtgagggaaacctcaacctcgttaatagaagaatttaagaatgactcaaatggaaggtggaggacaattagggtttaagtgcagcgcgatgta
Sox2_chr3_2009__DHS26_Brosh2022_subtile_shift_840_bp::chr3:34761191-34761461(+)	ctagtccaagcaaggaccctgggatggtttagaagatgagatgaaaggcagggagttgcagtccctccgctccacccctaccggaaggctgccttcaaccaccaggttatctctggcttcaaggtgaccctgactggaagcaagacctagctgactaccttggggctgtgcttggtttggtagagatttctacccttcaggtgtgagggaaacctcaacctcgttaatagaagaatttaagaatgactcaaatggaaggtggaggacaattagggtttaaaaaaagtgcagcgcgatgta
Sox2_chr3_2009__DHS26_Brosh2022_subtile_shift_845_bp::chr3:34761196-34761466(+)	ctagtccaagcaagggggatggtttagaagatgagatgaaaggcagggagttgcagtccctccgctccacccctaccggaaggctgccttcaaccaccaggttatctctggcttcaaggtgaccctgactggaagcaagacctagctgactaccttggggctgtgcttggtttggtagagatttctacccttcaggtgtgagggaaacctcaacctcgttaatagaagaatttaagaatgactcaaatggaaggtggaggacaattagggtttaaaaaaagaaccgtgcagcgcgatgta
Sox2_chr3_2009__DHS26_Brosh2022_subtile_shift_850_bp::chr3:34761201-34761471(+)	ctagtccaagcaaggggtttagaagatgagatgaaaggcagggagttgcagtccctccgctccacccctaccggaaggctgccttcaaccaccaggttatctctggcttcaaggtgaccctgactggaagcaagacctagctgactaccttggggctgtgcttggtttggtagagatttctacccttcaggtgtgagggaaacctcaacctcgttaatagaagaatttaagaatgactcaaatggaaggtggaggacaattagggtttaaaaaaagaacctgggagtgcagcgcgatgta
Sox2_chr3_2009__DHS26_Brosh2022_subtile_shift_855_bp::chr3:34761206-34761476(+)	ctagtccaagcaaggagaagatgagatgaaaggcagggagttgcagtccctccgctccacccctaccggaaggctgccttcaaccaccaggttatctctggcttcaaggtgaccctgactggaagcaagacctagctgactaccttggggctgtgcttggtttggtagagatttctacccttcaggtgtgagggaaacctcaacctcgttaatagaagaatttaagaatgactcaaatggaaggtggaggacaattagggtttaaaaaaagaacctgggatgggcgtgcagcgcgatgta
Sox2_chr3_2009__DHS26_Brosh2022_subtile_shift_860_bp::chr3:34761211-34761481(+)	ctagtccaagcaaggatgagatgaaaggcagggagttgcagtccctccgctccacccctaccggaaggctgccttcaaccaccaggttatctctggcttcaaggtgaccctgactggaagcaagacctagctgactaccttggggctgtgcttggtttggtagagatttctacccttcaggtgtgagggaaacctcaacctcgttaatagaagaatttaagaatgactcaaatggaaggtggaggacaattagggtttaaaaaaagaacctgggatgggccagttgtgcagcgcgatgta
Sox2_chr3_2009__DHS26_Brosh2022_subtile_shift_865_bp::chr3:34761216-34761486(+)	ctagtccaagcaaggatgaaaggcagggagttgcagtccctccgctccacccctaccggaaggctgccttcaaccaccaggttatctctggcttcaaggtgaccctgactggaagcaagacctagctgactaccttggggctgtgcttggtttggtagagatttctacccttcaggtgtgagggaaacctcaacctcgttaatagaagaatttaagaatgactcaaatggaaggtggaggacaattagggtttaaaaaaagaacctgggatgggccagttgtaaagtgcagcgcgatgta
Sox2_chr3_2009__DHS26_Brosh2022_subtile_shift_870_bp::chr3:34761221-34761491(+)	ctagtccaagcaaggaggcagggagttgcagtccctccgctccacccctaccggaaggctgccttcaaccaccaggttatctctggcttcaaggtgaccctgactggaagcaagacctagctgactaccttggggctgtgcttggtttggtagagatttctacccttcaggtgtgagggaaacctcaacctcgttaatagaagaatttaagaatgactcaaatggaaggtggaggacaattagggtttaaaaaaagaacctgggatgggccagttgtaaacccccgtgcagcgcgatgta
Sox2_chr3_2009__DHS26_Brosh2022_subtile_shift_875_bp::chr3:34761226-34761496(+)	ctagtccaagcaagggggagttgcagtccctccgctccacccctaccggaaggctgccttcaaccaccaggttatctctggcttcaaggtgaccctgactggaagcaagacctagctgactaccttggggctgtgcttggtttggtagagatttctacccttcaggtgtgagggaaacctcaacctcgttaatagaagaatttaagaatgactcaaatggaaggtggaggacaattagggtttaaaaaaagaacctgggatgggccagttgtaaaccccctggaggtgcagcgcgatgta
Sox2_chr3_2009__DHS26_Brosh2022_subtile_shift_880_bp::chr3:34761231-34761501(+)	ctagtccaagcaaggttgcagtccctccgctccacccctaccggaaggctgccttcaaccaccaggttatctctggcttcaaggtgaccctgactggaagcaagacctagctgactaccttggggctgtgcttggtttggtagagatttctacccttcaggtgtgagggaaacctcaacctcgttaatagaagaatttaagaatgactcaaatggaaggtggaggacaattagggtttaaaaaaagaacctgggatgggccagttgtaaaccccctggagctgccgtgcagcgcgatgta
Sox2_chr3_2009__DHS26_Brosh2022_subtile_shift_885_bp::chr3:34761236-34761506(+)	ctagtccaagcaagggtccctccgctccacccctaccggaaggctgccttcaaccaccaggttatctctggcttcaaggtgaccctgactggaagcaagacctagctgactaccttggggctgtgcttggtttggtagagatttctacccttcaggtgtgagggaaacctcaacctcgttaatagaagaatttaagaatgactcaaatggaaggtggaggacaattagggtttaaaaaaagaacctgggatgggccagttgtaaaccccctggagctgcctagaggtgcagcgcgatgta
Sox2_chr3_2009__DHS26_Brosh2022_subtile_shift_890_bp::chr3:34761241-34761511(+)	ctagtccaagcaaggtccgctccacccctaccggaaggctgccttcaaccaccaggttatctctggcttcaaggtgaccctgactggaagcaagacctagctgactaccttggggctgtgcttggtttggtagagatttctacccttcaggtgtgagggaaacctcaacctcgttaatagaagaatttaagaatgactcaaatggaaggtggaggacaattagggtttaaaaaaagaacctgggatgggccagttgtaaaccccctggagctgcctagaggaagggtgcagcgcgatgta
Sox2_chr3_2009__DHS26_Brosh2022_subtile_shift_895_bp::chr3:34761246-34761516(+)	ctagtccaagcaaggtccacccctaccggaaggctgccttcaaccaccaggttatctctggcttcaaggtgaccctgactggaagcaagacctagctgactaccttggggctgtgcttggtttggtagagatttctacccttcaggtgtgagggaaacctcaacctcgttaatagaagaatttaagaatgactcaaatggaaggtggaggacaattagggtttaaaaaaagaacctgggatgggccagttgtaaaccccctggagctgcctagaggaaggagctggtgcagcgcgatgta
Sox2_chr3_2009__DHS26_Brosh2022_subtile_shift_900_bp::chr3:34761251-34761521(+)	ctagtccaagcaaggccctaccggaaggctgccttcaaccaccaggttatctctggcttcaaggtgaccctgactggaagcaagacctagctgactaccttggggctgtgcttggtttggtagagatttctacccttcaggtgtgagggaaacctcaacctcgttaatagaagaatttaagaatgactcaaatggaaggtggaggacaattagggtttaaaaaaagaacctgggatgggccagttgtaaaccccctggagctgcctagaggaaggagctggaggagtgcagcgcgatgta
Sox2_chr3_2009__DHS26_Brosh2022_subtile_shift_905_bp::chr3:34761256-34761526(+)	ctagtccaagcaaggccggaaggctgccttcaaccaccaggttatctctggcttcaaggtgaccctgactggaagcaagacctagctgactaccttggggctgtgcttggtttggtagagatttctacccttcaggtgtgagggaaacctcaacctcgttaatagaagaatttaagaatgactcaaatggaaggtggaggacaattagggtttaaaaaaagaacctgggatgggccagttgtaaaccccctggagctgcctagaggaaggagctggaggagagctgtgcagcgcgatgta
Sox2_chr3_2009__DHS26_Brosh2022_subtile_shift_910_bp::chr3:34761261-34761531(+)	ctagtccaagcaaggaggctgccttcaaccaccaggttatctctggcttcaaggtgaccctgactggaagcaagacctagctgactaccttggggctgtgcttggtttggtagagatttctacccttcaggtgtgagggaaacctcaacctcgttaatagaagaatttaagaatgactcaaatggaaggtggaggacaattagggtttaaaaaaagaacctgggatgggccagttgtaaaccccctggagctgcctagaggaaggagctggaggagagcttagaagtgcagcgcgatgta
Sox2_chr3_2009__DHS26_Brosh2022_subtile_shift_915_bp::chr3:34761266-34761536(+)	ctagtccaagcaagggccttcaaccaccaggttatctctggcttcaaggtgaccctgactggaagcaagacctagctgactaccttggggctgtgcttggtttggtagagatttctacccttcaggtgtgagggaaacctcaacctcgttaatagaagaatttaagaatgactcaaatggaaggtggaggacaattagggtttaaaaaaagaacctgggatgggccagttgtaaaccccctggagctgcctagaggaaggagctggaggagagcttagaaaacaagtgcagcgcgatgta
Sox2_chr3_2009__DHS26_Brosh2022_subtile_shift_920_bp::chr3:34761271-34761541(+)	ctagtccaagcaaggcaaccaccaggttatctctggcttcaaggtgaccctgactggaagcaagacctagctgactaccttggggctgtgcttggtttggtagagatttctacccttcaggtgtgagggaaacctcaacctcgttaatagaagaatttaagaatgactcaaatggaaggtggaggacaattagggtttaaaaaaagaacctgggatgggccagttgtaaaccccctggagctgcctagaggaaggagctggaggagagcttagaaaacaaagggggtgcagcgcgatgta
Sox2_chr3_2009__DHS26_Brosh2022_subtile_shift_925_bp::chr3:34761276-34761546(+)	ctagtccaagcaaggaccaggttatctctggcttcaaggtgaccctgactggaagcaagacctagctgactaccttggggctgtgcttggtttggtagagatttctacccttcaggtgtgagggaaacctcaacctcgttaatagaagaatttaagaatgactcaaatggaaggtggaggacaattagggtttaaaaaaagaacctgggatgggccagttgtaaaccccctggagctgcctagaggaaggagctggaggagagcttagaaaacaaagggggaggtgtgcagcgcgatgta
Sox2_chr3_2009__DHS26_Brosh2022_subtile_shift_930_bp::chr3:34761281-34761551(+)	ctagtccaagcaagggttatctctggcttcaaggtgaccctgactggaagcaagacctagctgactaccttggggctgtgcttggtttggtagagatttctacccttcaggtgtgagggaaacctcaacctcgttaatagaagaatttaagaatgactcaaatggaaggtggaggacaattagggtttaaaaaaagaacctgggatgggccagttgtaaaccccctggagctgcctagaggaaggagctggaggagagcttagaaaacaaagggggaggtcatgggtgcagcgcgatgta
Sox2_chr3_2009__DHS26_Brosh2022_subtile_shift_935_bp::chr3:34761286-34761556(+)	ctagtccaagcaaggctctggcttcaaggtgaccctgactggaagcaagacctagctgactaccttggggctgtgcttggtttggtagagatttctacccttcaggtgtgagggaaacctcaacctcgttaatagaagaatttaagaatgactcaaatggaaggtggaggacaattagggtttaaaaaaagaacctgggatgggccagttgtaaaccccctggagctgcctagaggaaggagctggaggagagcttagaaaacaaagggggaggtcatggaaacagtgcagcgcgatgta
Sox2_chr3_2009__DHS26_Brosh2022_subtile_shift_940_bp::chr3:34761291-34761561(+)	ctagtccaagcaagggcttcaaggtgaccctgactggaagcaagacctagctgactaccttggggctgtgcttggtttggtagagatttctacccttcaggtgtgagggaaacctcaacctcgttaatagaagaatttaagaatgactcaaatggaaggtggaggacaattagggtttaaaaaaagaacctgggatgggccagttgtaaaccccctggagctgcctagaggaaggagctggaggagagcttagaaaacaaagggggaggtcatggaaacagacgggtgcagcgcgatgta
Sox2_chr3_2009__DHS26_Brosh2022_subtile_shift_945_bp::chr3:34761296-34761566(+)	ctagtccaagcaaggaaggtgaccctgactggaagcaagacctagctgactaccttggggctgtgcttggtttggtagagatttctacccttcaggtgtgagggaaacctcaacctcgttaatagaagaatttaagaatgactcaaatggaaggtggaggacaattagggtttaaaaaaagaacctgggatgggccagttgtaaaccccctggagctgcctagaggaaggagctggaggagagcttagaaaacaaagggggaggtcatggaaacagacggggagggtgcagcgcgatgta
Sox2_chr3_2009__DHS26_Brosh2022_subtile_shift_950_bp::chr3:34761301-34761571(+)	ctagtccaagcaagggaccctgactggaagcaagacctagctgactaccttggggctgtgcttggtttggtagagatttctacccttcaggtgtgagggaaacctcaacctcgttaatagaagaatttaagaatgactcaaatggaaggtggaggacaattagggtttaaaaaaagaacctgggatgggccagttgtaaaccccctggagctgcctagaggaaggagctggaggagagcttagaaaacaaagggggaggtcatggaaacagacggggaggtcagagtgcagcgcgatgta
Sox2_chr3_2009__DHS26_Brosh2022_subtile_shift_955_bp::chr3:34761306-34761576(+)	ctagtccaagcaaggtgactggaagcaagacctagctgactaccttggggctgtgcttggtttggtagagatttctacccttcaggtgtgagggaaacctcaacctcgttaatagaagaatttaagaatgactcaaatggaaggtggaggacaattagggtttaaaaaaagaacctgggatgggccagttgtaaaccccctggagctgcctagaggaaggagctggaggagagcttagaaaacaaagggggaggtcatggaaacagacggggaggtcagacacctgtgcagcgcgatgta
Sox2_chr3_2009__DHS26_Brosh2022_subtile_shift_960_bp::chr3:34761311-34761581(+)	ctagtccaagcaaggggaagcaagacctagctgactaccttggggctgtgcttggtttggtagagatttctacccttcaggtgtgagggaaacctcaacctcgttaatagaagaatttaagaatgactcaaatggaaggtggaggacaattagggtttaaaaaaagaacctgggatgggccagttgtaaaccccctggagctgcctagaggaaggagctggaggagagcttagaaaacaaagggggaggtcatggaaacagacggggaggtcagacacctgatctgtgcagcgcgatgta
Sox2_chr3_2009__DHS26_Brosh2022_subtile_shift_965_bp::chr3:34761316-34761586(+)	ctagtccaagcaaggcaagacctagctgactaccttggggctgtgcttggtttggtagagatttctacccttcaggtgtgagggaaacctcaacctcgttaatagaagaatttaagaatgactcaaatggaaggtggaggacaattagggtttaaaaaaagaacctgggatgggccagttgtaaaccccctggagctgcctagaggaaggagctggaggagagcttagaaaacaaagggggaggtcatggaaacagacggggaggtcagacacctgatctgcaaggtgcagcgcgatgta
