## Supplementary material for "Multi-scale dissection, compaction and derivatization of mammalian developmental enhancers": Table S1 (part 2 of 3)

### Sheet: TWIST lib, sub-tile v1 (continued)
The sequences below include the adapters for PCR and cloning (ctagtccaagcaagg- … -gtgcagcgcgatgta)
Sox2_chr3_2009__DHS26_Brosh2022_subtile_shift_970_bp::chr3:34761321-34761591(+)	ctagtccaagcaaggcctagctgactaccttggggctgtgcttggtttggtagagatttctacccttcaggtgtgagggaaacctcaacctcgttaatagaagaatttaagaatgactcaaatggaaggtggaggacaattagggtttaaaaaaagaacctgggatgggccagttgtaaaccccctggagctgcctagaggaaggagctggaggagagcttagaaaacaaagggggaggtcatggaaacagacggggaggtcagacacctgatctgcaagcagccgtgcagcgcgatgta
Sox2_chr3_2009__DHS26_Brosh2022_subtile_shift_975_bp::chr3:34761326-34761596(+)	ctagtccaagcaaggctgactaccttggggctgtgcttggtttggtagagatttctacccttcaggtgtgagggaaacctcaacctcgttaatagaagaatttaagaatgactcaaatggaaggtggaggacaattagggtttaaaaaaagaacctgggatgggccagttgtaaaccccctggagctgcctagaggaaggagctggaggagagcttagaaaacaaagggggaggtcatggaaacagacggggaggtcagacacctgatctgcaagcagccccagagtgcagcgcgatgta
Sox2_chr3_2009__DHS26_Brosh2022_subtile_shift_980_bp::chr3:34761331-34761601(+)	ctagtccaagcaaggtaccttggggctgtgcttggtttggtagagatttctacccttcaggtgtgagggaaacctcaacctcgttaatagaagaatttaagaatgactcaaatggaaggtggaggacaattagggtttaaaaaaagaacctgggatgggccagttgtaaaccccctggagctgcctagaggaaggagctggaggagagcttagaaaacaaagggggaggtcatggaaacagacggggaggtcagacacctgatctgcaagcagccccagagccaagtgcagcgcgatgta
Sox2_chr3_2009__DHS26_Brosh2022_subtile_shift_985_bp::chr3:34761336-34761606(+)	ctagtccaagcaaggtggggctgtgcttggtttggtagagatttctacccttcaggtgtgagggaaacctcaacctcgttaatagaagaatttaagaatgactcaaatggaaggtggaggacaattagggtttaaaaaaagaacctgggatgggccagttgtaaaccccctggagctgcctagaggaaggagctggaggagagcttagaaaacaaagggggaggtcatggaaacagacggggaggtcagacacctgatctgcaagcagccccagagccaaagggagtgcagcgcgatgta
Sox2_chr3_2009__DHS26_Brosh2022_subtile_shift_990_bp::chr3:34761341-34761611(+)	ctagtccaagcaaggctgtgcttggtttggtagagatttctacccttcaggtgtgagggaaacctcaacctcgttaatagaagaatttaagaatgactcaaatggaaggtggaggacaattagggtttaaaaaaagaacctgggatgggccagttgtaaaccccctggagctgcctagaggaaggagctggaggagagcttagaaaacaaagggggaggtcatggaaacagacggggaggtcagacacctgatctgcaagcagccccagagccaaagggagggcagtgcagcgcgatgta
Sox2_chr3_2009__DHS26_Brosh2022_subtile_shift_995_bp::chr3:34761346-34761616(+)	ctagtccaagcaaggcttggtttggtagagatttctacccttcaggtgtgagggaaacctcaacctcgttaatagaagaatttaagaatgactcaaatggaaggtggaggacaattagggtttaaaaaaagaacctgggatgggccagttgtaaaccccctggagctgcctagaggaaggagctggaggagagcttagaaaacaaagggggaggtcatggaaacagacggggaggtcagacacctgatctgcaagcagccccagagccaaagggagggcatgggggtgcagcgcgatgta
Sox2_chr3_2009__DHS26_Brosh2022_subtile_shift_1000_bp::chr3:34761351-34761621(+)	ctagtccaagcaaggtttggtagagatttctacccttcaggtgtgagggaaacctcaacctcgttaatagaagaatttaagaatgactcaaatggaaggtggaggacaattagggtttaaaaaaagaacctgggatgggccagttgtaaaccccctggagctgcctagaggaaggagctggaggagagcttagaaaacaaagggggaggtcatggaaacagacggggaggtcagacacctgatctgcaagcagccccagagccaaagggagggcatggggatgaggtgcagcgcgatgta
Sox2_chr3_2009__DHS26_Brosh2022_subtile_shift_1005_bp::chr3:34761356-34761626(+)	ctagtccaagcaaggtagagatttctacccttcaggtgtgagggaaacctcaacctcgttaatagaagaatttaagaatgactcaaatggaaggtggaggacaattagggtttaaaaaaagaacctgggatgggccagttgtaaaccccctggagctgcctagaggaaggagctggaggagagcttagaaaacaaagggggaggtcatggaaacagacggggaggtcagacacctgatctgcaagcagccccagagccaaagggagggcatggggatgagtgactgtgcagcgcgatgta
Sox2_chr3_2009__DHS26_Brosh2022_subtile_shift_1010_bp::chr3:34761361-34761631(+)	ctagtccaagcaaggatttctacccttcaggtgtgagggaaacctcaacctcgttaatagaagaatttaagaatgactcaaatggaaggtggaggacaattagggtttaaaaaaagaacctgggatgggccagttgtaaaccccctggagctgcctagaggaaggagctggaggagagcttagaaaacaaagggggaggtcatggaaacagacggggaggtcagacacctgatctgcaagcagccccagagccaaagggagggcatggggatgagtgactaggatgtgcagcgcgatgta
Sox2_chr3_2009__DHS26_Brosh2022_subtile_shift_1015_bp::chr3:34761366-34761636(+)	ctagtccaagcaaggtacccttcaggtgtgagggaaacctcaacctcgttaatagaagaatttaagaatgactcaaatggaaggtggaggacaattagggtttaaaaaaagaacctgggatgggccagttgtaaaccccctggagctgcctagaggaaggagctggaggagagcttagaaaacaaagggggaggtcatggaaacagacggggaggtcagacacctgatctgcaagcagccccagagccaaagggagggcatggggatgagtgactaggatcctttgtgcagcgcgatgta
Sox2_chr3_2009__DHS26_Brosh2022_subtile_shift_1020_bp::chr3:34761371-34761641(+)	ctagtccaagcaaggttcaggtgtgagggaaacctcaacctcgttaatagaagaatttaagaatgactcaaatggaaggtggaggacaattagggtttaaaaaaagaacctgggatgggccagttgtaaaccccctggagctgcctagaggaaggagctggaggagagcttagaaaacaaagggggaggtcatggaaacagacggggaggtcagacacctgatctgcaagcagccccagagccaaagggagggcatggggatgagtgactaggatcctttcttccgtgcagcgcgatgta
Sox2_chr3_2009__DHS26_Brosh2022_subtile_shift_1025_bp::chr3:34761376-34761646(+)	ctagtccaagcaagggtgtgagggaaacctcaacctcgttaatagaagaatttaagaatgactcaaatggaaggtggaggacaattagggtttaaaaaaagaacctgggatgggccagttgtaaaccccctggagctgcctagaggaaggagctggaggagagcttagaaaacaaagggggaggtcatggaaacagacggggaggtcagacacctgatctgcaagcagccccagagccaaagggagggcatggggatgagtgactaggatcctttcttccttcctgtgcagcgcgatgta
Sox2_chr3_2009__DHS26_Brosh2022_subtile_shift_1030_bp::chr3:34761381-34761651(+)	ctagtccaagcaaggagggaaacctcaacctcgttaatagaagaatttaagaatgactcaaatggaaggtggaggacaattagggtttaaaaaaagaacctgggatgggccagttgtaaaccccctggagctgcctagaggaaggagctggaggagagcttagaaaacaaagggggaggtcatggaaacagacggggaggtcagacacctgatctgcaagcagccccagagccaaagggagggcatggggatgagtgactaggatcctttcttccttccttccttgtgcagcgcgatgta
Sox2_chr3_2009__DHS26_Brosh2022_subtile_shift_1035_bp::chr3:34761386-34761656(+)	ctagtccaagcaaggaacctcaacctcgttaatagaagaatttaagaatgactcaaatggaaggtggaggacaattagggtttaaaaaaagaacctgggatgggccagttgtaaaccccctggagctgcctagaggaaggagctggaggagagcttagaaaacaaagggggaggtcatggaaacagacggggaggtcagacacctgatctgcaagcagccccagagccaaagggagggcatggggatgagtgactaggatcctttcttccttccttccttccttcgtgcagcgcgatgta
Sox2_chr3_2009__DHS26_Brosh2022_subtile_shift_1040_bp::chr3:34761391-34761661(+)	ctagtccaagcaaggcaacctcgttaatagaagaatttaagaatgactcaaatggaaggtggaggacaattagggtttaaaaaaagaacctgggatgggccagttgtaaaccccctggagctgcctagaggaaggagctggaggagagcttagaaaacaaagggggaggtcatggaaacagacggggaggtcagacacctgatctgcaagcagccccagagccaaagggagggcatggggatgagtgactaggatcctttcttccttccttccttccttccttccgtgcagcgcgatgta
Sox2_chr3_2009__DHS26_Brosh2022_subtile_shift_1045_bp::chr3:34761396-34761666(+)	ctagtccaagcaaggtcgttaatagaagaatttaagaatgactcaaatggaaggtggaggacaattagggtttaaaaaaagaacctgggatgggccagttgtaaaccccctggagctgcctagaggaaggagctggaggagagcttagaaaacaaagggggaggtcatggaaacagacggggaggtcagacacctgatctgcaagcagccccagagccaaagggagggcatggggatgagtgactaggatcctttcttccttccttccttccttccttccttcctgtgcagcgcgatgta
Sox2_chr3_2009__DHS26_Brosh2022_subtile_shift_1050_bp::chr3:34761401-34761671(+)	ctagtccaagcaaggaatagaagaatttaagaatgactcaaatggaaggtggaggacaattagggtttaaaaaaagaacctgggatgggccagttgtaaaccccctggagctgcctagaggaaggagctggaggagagcttagaaaacaaagggggaggtcatggaaacagacggggaggtcagacacctgatctgcaagcagccccagagccaaagggagggcatggggatgagtgactaggatcctttcttccttccttccttccttccttccttccttccttgtgcagcgcgatgta
Sox2_chr3_2009__DHS26_Brosh2022_subtile_shift_1055_bp::chr3:34761406-34761676(+)	ctagtccaagcaaggaagaatttaagaatgactcaaatggaaggtggaggacaattagggtttaaaaaaagaacctgggatgggccagttgtaaaccccctggagctgcctagaggaaggagctggaggagagcttagaaaacaaagggggaggtcatggaaacagacggggaggtcagacacctgatctgcaagcagccccagagccaaagggagggcatggggatgagtgactaggatcctttcttccttccttccttccttccttccttccttccttccttcgtgcagcgcgatgta
Sox2_chr3_2009__DHS26_Brosh2022_subtile_shift_1060_bp::chr3:34761411-34761681(+)	ctagtccaagcaaggtttaagaatgactcaaatggaaggtggaggacaattagggtttaaaaaaagaacctgggatgggccagttgtaaaccccctggagctgcctagaggaaggagctggaggagagcttagaaaacaaagggggaggtcatggaaacagacggggaggtcagacacctgatctgcaagcagccccagagccaaagggagggcatggggatgagtgactaggatcctttcttccttccttccttccttccttccttccttccttccttccttccgtgcagcgcgatgta
Sox2_chr3_2009__DHS26_Brosh2022_subtile_shift_1065_bp::chr3:34761416-34761686(+)	ctagtccaagcaagggaatgactcaaatggaaggtggaggacaattagggtttaaaaaaagaacctgggatgggccagttgtaaaccccctggagctgcctagaggaaggagctggaggagagcttagaaaacaaagggggaggtcatggaaacagacggggaggtcagacacctgatctgcaagcagccccagagccaaagggagggcatggggatgagtgactaggatcctttcttccttccttccttccttccttccttccttccttccttccttccttcctgtgcagcgcgatgta
Sox2_chr3_2009__DHS26_Brosh2022_subtile_shift_1070_bp::chr3:34761421-34761691(+)	ctagtccaagcaaggactcaaatggaaggtggaggacaattagggtttaaaaaaagaacctgggatgggccagttgtaaaccccctggagctgcctagaggaaggagctggaggagagcttagaaaacaaagggggaggtcatggaaacagacggggaggtcagacacctgatctgcaagcagccccagagccaaagggagggcatggggatgagtgactaggatcctttcttccttccttccttccttccttccttccttccttccttccttccttccttccgtgtgcagcgcgatgta
Sox2_chr3_2009__DHS26_Brosh2022_subtile_shift_1075_bp::chr3:34761426-34761696(+)	ctagtccaagcaaggaatggaaggtggaggacaattagggtttaaaaaaagaacctgggatgggccagttgtaaaccccctggagctgcctagaggaaggagctggaggagagcttagaaaacaaagggggaggtcatggaaacagacggggaggtcagacacctgatctgcaagcagccccagagccaaagggagggcatggggatgagtgactaggatcctttcttccttccttccttccttccttccttccttccttccttccttccttccttccgtccgtcgtgcagcgcgatgta
Sox2_chr3_2009__DHS26_Brosh2022_subtile_shift_1080_bp::chr3:34761431-34761701(+)	ctagtccaagcaaggaaggtggaggacaattagggtttaaaaaaagaacctgggatgggccagttgtaaaccccctggagctgcctagaggaaggagctggaggagagcttagaaaacaaagggggaggtcatggaaacagacggggaggtcagacacctgatctgcaagcagccccagagccaaagggagggcatggggatgagtgactaggatcctttcttccttccttccttccttccttccttccttccttccttccttccttccttccgtccgtccctccgtgcagcgcgatgta
Sox2_chr3_2009__DHS26_Brosh2022_subtile_shift_1085_bp::chr3:34761436-34761706(+)	ctagtccaagcaaggggaggacaattagggtttaaaaaaagaacctgggatgggccagttgtaaaccccctggagctgcctagaggaaggagctggaggagagcttagaaaacaaagggggaggtcatggaaacagacggggaggtcagacacctgatctgcaagcagccccagagccaaagggagggcatggggatgagtgactaggatcctttcttccttccttccttccttccttccttccttccttccttccttccttccttccgtccgtccctccttcttgtgcagcgcgatgta
Sox2_chr3_2009__DHS26_Brosh2022_subtile_shift_1090_bp::chr3:34761441-34761711(+)	ctagtccaagcaaggacaattagggtttaaaaaaagaacctgggatgggccagttgtaaaccccctggagctgcctagaggaaggagctggaggagagcttagaaaacaaagggggaggtcatggaaacagacggggaggtcagacacctgatctgcaagcagccccagagccaaagggagggcatggggatgagtgactaggatcctttcttccttccttccttccttccttccttccttccttccttccttccttccttccgtccgtccctccttctttccttgtgcagcgcgatgta
Sox2_chr3_2009__DHS26_Brosh2022_subtile_shift_1095_bp::chr3:34761446-34761716(+)	ctagtccaagcaaggtagggtttaaaaaaagaacctgggatgggccagttgtaaaccccctggagctgcctagaggaaggagctggaggagagcttagaaaacaaagggggaggtcatggaaacagacggggaggtcagacacctgatctgcaagcagccccagagccaaagggagggcatggggatgagtgactaggatcctttcttccttccttccttccttccttccttccttccttccttccttccttccttccgtccgtccctccttctttccttcggtcgtgcagcgcgatgta
Sox2_chr3_2009__DHS26_Brosh2022_subtile_shift_1100_bp::chr3:34761451-34761721(+)	ctagtccaagcaaggtttaaaaaaagaacctgggatgggccagttgtaaaccccctggagctgcctagaggaaggagctggaggagagcttagaaaacaaagggggaggtcatggaaacagacggggaggtcagacacctgatctgcaagcagccccagagccaaagggagggcatggggatgagtgactaggatcctttcttccttccttccttccttccttccttccttccttccttccttccttccttccgtccgtccctccttctttccttcggtccttccgtgcagcgcgatgta
Sox2_chr3_2009__DHS26_Brosh2022_subtile_shift_1105_bp::chr3:34761456-34761726(+)	ctagtccaagcaaggaaaaagaacctgggatgggccagttgtaaaccccctggagctgcctagaggaaggagctggaggagagcttagaaaacaaagggggaggtcatggaaacagacggggaggtcagacacctgatctgcaagcagccccagagccaaagggagggcatggggatgagtgactaggatcctttcttccttccttccttccttccttccttccttccttccttccttccttccttccgtccgtccctccttctttccttcggtccttccttcctgtgcagcgcgatgta
Sox2_chr3_2009__DHS26_Brosh2022_subtile_shift_1110_bp::chr3:34761461-34761731(+)	ctagtccaagcaagggaacctgggatgggccagttgtaaaccccctggagctgcctagaggaaggagctggaggagagcttagaaaacaaagggggaggtcatggaaacagacggggaggtcagacacctgatctgcaagcagccccagagccaaagggagggcatggggatgagtgactaggatcctttcttccttccttccttccttccttccttccttccttccttccttccttccttccgtccgtccctccttctttccttcggtccttccttccttcttcgtgcagcgcgatgta
Sox2_chr3_2009__DHS26_Brosh2022_subtile_shift_1115_bp::chr3:34761466-34761736(+)	ctagtccaagcaaggtgggatgggccagttgtaaaccccctggagctgcctagaggaaggagctggaggagagcttagaaaacaaagggggaggtcatggaaacagacggggaggtcagacacctgatctgcaagcagccccagagccaaagggagggcatggggatgagtgactaggatcctttcttccttccttccttccttccttccttccttccttccttccttccttccttccgtccgtccctccttctttccttcggtccttccttccttcttcccttcgtgcagcgcgatgta
Sox2_chr3_2009__DHS26_Brosh2022_subtile_shift_1120_bp::chr3:34761471-34761741(+)	ctagtccaagcaaggtgggccagttgtaaaccccctggagctgcctagaggaaggagctggaggagagcttagaaaacaaagggggaggtcatggaaacagacggggaggtcagacacctgatctgcaagcagccccagagccaaagggagggcatggggatgagtgactaggatcctttcttccttccttccttccttccttccttccttccttccttccttccttccttccgtccgtccctccttctttccttcggtccttccttccttcttcccttcctttcgtgcagcgcgatgta
Sox2_chr3_2009__DHS26_Brosh2022_subtile_shift_1125_bp::chr3:34761476-34761746(+)	ctagtccaagcaaggcagttgtaaaccccctggagctgcctagaggaaggagctggaggagagcttagaaaacaaagggggaggtcatggaaacagacggggaggtcagacacctgatctgcaagcagccccagagccaaagggagggcatggggatgagtgactaggatcctttcttccttccttccttccttccttccttccttccttccttccttccttccttccgtccgtccctccttctttccttcggtccttccttccttcttcccttcctttctttttgtgcagcgcgatgta
Sox2_chr3_2009__DHS26_Brosh2022_subtile_shift_1130_bp::chr3:34761481-34761751(+)	ctagtccaagcaagggtaaaccccctggagctgcctagaggaaggagctggaggagagcttagaaaacaaagggggaggtcatggaaacagacggggaggtcagacacctgatctgcaagcagccccagagccaaagggagggcatggggatgagtgactaggatcctttcttccttccttccttccttccttccttccttccttccttccttccttccttccgtccgtccctccttctttccttcggtccttccttccttcttcccttcctttctttttttttagtgcagcgcgatgta
Sox2_chr3_2009__DHS26_Brosh2022_subtile_shift_1135_bp::chr3:34761486-34761756(+)	ctagtccaagcaaggccccctggagctgcctagaggaaggagctggaggagagcttagaaaacaaagggggaggtcatggaaacagacggggaggtcagacacctgatctgcaagcagccccagagccaaagggagggcatggggatgagtgactaggatcctttcttccttccttccttccttccttccttccttccttccttccttccttccttccgtccgtccctccttctttccttcggtccttccttccttcttcccttcctttctttttttttaaagaagtgcagcgcgatgta
Sox2_chr3_2009__DHS26_Brosh2022_subtile_shift_1140_bp::chr3:34761491-34761761(+)	ctagtccaagcaaggtggagctgcctagaggaaggagctggaggagagcttagaaaacaaagggggaggtcatggaaacagacggggaggtcagacacctgatctgcaagcagccccagagccaaagggagggcatggggatgagtgactaggatcctttcttccttccttccttccttccttccttccttccttccttccttccttccttccgtccgtccctccttctttccttcggtccttccttccttcttcccttcctttctttttttttaaagaatagttgtgcagcgcgatgta
Sox2_chr3_2009__DHS26_Brosh2022_subtile_shift_1145_bp::chr3:34761496-34761766(+)	ctagtccaagcaaggctgcctagaggaaggagctggaggagagcttagaaaacaaagggggaggtcatggaaacagacggggaggtcagacacctgatctgcaagcagccccagagccaaagggagggcatggggatgagtgactaggatcctttcttccttccttccttccttccttccttccttccttccttccttccttccttccgtccgtccctccttctttccttcggtccttccttccttcttcccttcctttctttttttttaaagaatagtttttgtgtgcagcgcgatgta
Sox2_chr3_2009__DHS26_Brosh2022_subtile_shift_1150_bp::chr3:34761501-34761771(+)	ctagtccaagcaaggtagaggaaggagctggaggagagcttagaaaacaaagggggaggtcatggaaacagacggggaggtcagacacctgatctgcaagcagccccagagccaaagggagggcatggggatgagtgactaggatcctttcttccttccttccttccttccttccttccttccttccttccttccttccttccgtccgtccctccttctttccttcggtccttccttccttcttcccttcctttctttttttttaaagaatagtttttgtatattgtgcagcgcgatgta
Sox2_chr3_2009__DHS26_Brosh2022_subtile_shift_1155_bp::chr3:34761506-34761776(+)	ctagtccaagcaagggaaggagctggaggagagcttagaaaacaaagggggaggtcatggaaacagacggggaggtcagacacctgatctgcaagcagccccagagccaaagggagggcatggggatgagtgactaggatcctttcttccttccttccttccttccttccttccttccttccttccttccttccttccgtccgtccctccttctttccttcggtccttccttccttcttcccttcctttctttttttttaaagaatagtttttgtatattttatagtgcagcgcgatgta
Sox2_chr3_2009__DHS26_Brosh2022_subtile_shift_1160_bp::chr3:34761511-34761781(+)	ctagtccaagcaaggagctggaggagagcttagaaaacaaagggggaggtcatggaaacagacggggaggtcagacacctgatctgcaagcagccccagagccaaagggagggcatggggatgagtgactaggatcctttcttccttccttccttccttccttccttccttccttccttccttccttccttccgtccgtccctccttctttccttcggtccttccttccttcttcccttcctttctttttttttaaagaatagtttttgtatattttatatgaaagtgcagcgcgatgta
Sox2_chr3_2009__DHS26_Brosh2022_subtile_shift_1165_bp::chr3:34761516-34761786(+)	ctagtccaagcaagggaggagagcttagaaaacaaagggggaggtcatggaaacagacggggaggtcagacacctgatctgcaagcagccccagagccaaagggagggcatggggatgagtgactaggatcctttcttccttccttccttccttccttccttccttccttccttccttccttccttccgtccgtccctccttctttccttcggtccttccttccttcttcccttcctttctttttttttaaagaatagtttttgtatattttatatgaaatggtagtgcagcgcgatgta
Sox2_chr3_2009__DHS26_Brosh2022_subtile_shift_1170_bp::chr3:34761521-34761791(+)	ctagtccaagcaagggagcttagaaaacaaagggggaggtcatggaaacagacggggaggtcagacacctgatctgcaagcagccccagagccaaagggagggcatggggatgagtgactaggatcctttcttccttccttccttccttccttccttccttccttccttccttccttccttccgtccgtccctccttctttccttcggtccttccttccttcttcccttcctttctttttttttaaagaatagtttttgtatattttatatgaaatggtattttggtgcagcgcgatgta
Sox2_chr3_2009__DHS26_Brosh2022_subtile_shift_1175_bp::chr3:34761526-34761796(+)	ctagtccaagcaaggtagaaaacaaagggggaggtcatggaaacagacggggaggtcagacacctgatctgcaagcagccccagagccaaagggagggcatggggatgagtgactaggatcctttcttccttccttccttccttccttccttccttccttccttccttccttccttccgtccgtccctccttctttccttcggtccttccttccttcttcccttcctttctttttttttaaagaatagtttttgtatattttatatgaaatggtattttgcctgcgtgcagcgcgatgta
Sox2_chr3_2009__DHS26_Brosh2022_subtile_shift_1180_bp::chr3:34761531-34761801(+)	ctagtccaagcaaggaacaaagggggaggtcatggaaacagacggggaggtcagacacctgatctgcaagcagccccagagccaaagggagggcatggggatgagtgactaggatcctttcttccttccttccttccttccttccttccttccttccttccttccttccttccgtccgtccctccttctttccttcggtccttccttccttcttcccttcctttctttttttttaaagaatagtttttgtatattttatatgaaatggtattttgcctgcatgtcgtgcagcgcgatgta
Sox2_chr3_2009__DHS26_Brosh2022_subtile_shift_1185_bp::chr3:34761536-34761806(+)	ctagtccaagcaaggagggggaggtcatggaaacagacggggaggtcagacacctgatctgcaagcagccccagagccaaagggagggcatggggatgagtgactaggatcctttcttccttccttccttccttccttccttccttccttccttccttccttccttccgtccgtccctccttctttccttcggtccttccttccttcttcccttcctttctttttttttaaagaatagtttttgtatattttatatgaaatggtattttgcctgcatgtctatatgtgcagcgcgatgta
Sox2_chr3_2009__DHS26_Brosh2022_subtile_shift_1190_bp::chr3:34761541-34761811(+)	ctagtccaagcaagggaggtcatggaaacagacggggaggtcagacacctgatctgcaagcagccccagagccaaagggagggcatggggatgagtgactaggatcctttcttccttccttccttccttccttccttccttccttccttccttccttccttccgtccgtccctccttctttccttcggtccttccttccttcttcccttcctttctttttttttaaagaatagtttttgtatattttatatgaaatggtattttgcctgcatgtctatatgaagggtgcagcgcgatgta
Sox2_chr3_2009__DHS26_Brosh2022_subtile_shift_1195_bp::chr3:34761546-34761816(+)	ctagtccaagcaaggcatggaaacagacggggaggtcagacacctgatctgcaagcagccccagagccaaagggagggcatggggatgagtgactaggatcctttcttccttccttccttccttccttccttccttccttccttccttccttccttccgtccgtccctccttctttccttcggtccttccttccttcttcccttcctttctttttttttaaagaatagtttttgtatattttatatgaaatggtattttgcctgcatgtctatatgaaggcatcagtgcagcgcgatgta
Sox2_chr3_2009__DHS26_Brosh2022_subtile_shift_1200_bp::chr3:34761551-34761821(+)	ctagtccaagcaaggaaacagacggggaggtcagacacctgatctgcaagcagccccagagccaaagggagggcatggggatgagtgactaggatcctttcttccttccttccttccttccttccttccttccttccttccttccttccttccgtccgtccctccttctttccttcggtccttccttccttcttcccttcctttctttttttttaaagaatagtttttgtatattttatatgaaatggtattttgcctgcatgtctatatgaaggcatcaaattcgtgcagcgcgatgta
Sox2_chr3_2009__DHS26_Brosh2022_subtile_shift_1205_bp::chr3:34761556-34761826(+)	ctagtccaagcaagggacggggaggtcagacacctgatctgcaagcagccccagagccaaagggagggcatggggatgagtgactaggatcctttcttccttccttccttccttccttccttccttccttccttccttccttccttccgtccgtccctccttctttccttcggtccttccttccttcttcccttcctttctttttttttaaagaatagtttttgtatattttatatgaaatggtattttgcctgcatgtctatatgaaggcatcaaattctctgggtgcagcgcgatgta
Sox2_chr3_2009__DHS26_Brosh2022_subtile_shift_1210_bp::chr3:34761561-34761831(+)	ctagtccaagcaaggggaggtcagacacctgatctgcaagcagccccagagccaaagggagggcatggggatgagtgactaggatcctttcttccttccttccttccttccttccttccttccttccttccttccttccttccgtccgtccctccttctttccttcggtccttccttccttcttcccttcctttctttttttttaaagaatagtttttgtatattttatatgaaatggtattttgcctgcatgtctatatgaaggcatcaaattctctggatctggtgcagcgcgatgta
Sox2_chr3_2009__DHS26_Brosh2022_subtile_shift_1215_bp::chr3:34761566-34761836(+)	ctagtccaagcaaggtcagacacctgatctgcaagcagccccagagccaaagggagggcatggggatgagtgactaggatcctttcttccttccttccttccttccttccttccttccttccttccttccttccttccgtccgtccctccttctttccttcggtccttccttccttcttcccttcctttctttttttttaaagaatagtttttgtatattttatatgaaatggtattttgcctgcatgtctatatgaaggcatcaaattctctggatctggagttgtgcagcgcgatgta
Sox2_chr3_2009__DHS26_Brosh2022_subtile_shift_1220_bp::chr3:34761571-34761841(+)	ctagtccaagcaaggcacctgatctgcaagcagccccagagccaaagggagggcatggggatgagtgactaggatcctttcttccttccttccttccttccttccttccttccttccttccttccttccttccgtccgtccctccttctttccttcggtccttccttccttcttcccttcctttctttttttttaaagaatagtttttgtatattttatatgaaatggtattttgcctgcatgtctatatgaaggcatcaaattctctggatctggagttacagagtgcagcgcgatgta
Sox2_chr3_2009__DHS26_Brosh2022_subtile_shift_1225_bp::chr3:34761576-34761846(+)	ctagtccaagcaagggatctgcaagcagccccagagccaaagggagggcatggggatgagtgactaggatcctttcttccttccttccttccttccttccttccttccttccttccttccttccttccgtccgtccctccttctttccttcggtccttccttccttcttcccttcctttctttttttttaaagaatagtttttgtatattttatatgaaatggtattttgcctgcatgtctatatgaaggcatcaaattctctggatctggagttacagacagttgtgcagcgcgatgta
Sox2_chr3_2009__DHS26_Brosh2022_subtile_shift_1230_bp::chr3:34761581-34761851(+)	ctagtccaagcaagggcaagcagccccagagccaaagggagggcatggggatgagtgactaggatcctttcttccttccttccttccttccttccttccttccttccttccttccttccttccgtccgtccctccttctttccttcggtccttccttccttcttcccttcctttctttttttttaaagaatagtttttgtatattttatatgaaatggtattttgcctgcatgtctatatgaaggcatcaaattctctggatctggagttacagacagttgtgaagtgcagcgcgatgta
Sox2_chr3_2009__DHS26_Brosh2022_subtile_shift_1235_bp::chr3:34761586-34761856(+)	ctagtccaagcaaggcagccccagagccaaagggagggcatggggatgagtgactaggatcctttcttccttccttccttccttccttccttccttccttccttccttccttccttccgtccgtccctccttctttccttcggtccttccttccttcttcccttcctttctttttttttaaagaatagtttttgtatattttatatgaaatggtattttgcctgcatgtctatatgaaggcatcaaattctctggatctggagttacagacagttgtgaacctccgtgcagcgcgatgta
Sox2_chr3_2009__DHS26_Brosh2022_subtile_shift_1240_bp::chr3:34761591-34761861(+)	ctagtccaagcaaggccagagccaaagggagggcatggggatgagtgactaggatcctttcttccttccttccttccttccttccttccttccttccttccttccttccttccgtccgtccctccttctttccttcggtccttccttccttcttcccttcctttctttttttttaaagaatagtttttgtatattttatatgaaatggtattttgcctgcatgtctatatgaaggcatcaaattctctggatctggagttacagacagttgtgaacctccacgtggtgcagcgcgatgta
Sox2_chr3_2009__DHS26_Brosh2022_subtile_shift_1245_bp::chr3:34761596-34761866(+)	ctagtccaagcaagggccaaagggagggcatggggatgagtgactaggatcctttcttccttccttccttccttccttccttccttccttccttccttccttccttccgtccgtccctccttctttccttcggtccttccttccttcttcccttcctttctttttttttaaagaatagtttttgtatattttatatgaaatggtattttgcctgcatgtctatatgaaggcatcaaattctctggatctggagttacagacagttgtgaacctccacgtgggtgcgtgcagcgcgatgta
Sox2_chr3_2009__DHS26_Brosh2022_subtile_shift_1250_bp::chr3:34761601-34761871(+)	ctagtccaagcaaggagggagggcatggggatgagtgactaggatcctttcttccttccttccttccttccttccttccttccttccttccttccttccttccgtccgtccctccttctttccttcggtccttccttccttcttcccttcctttctttttttttaaagaatagtttttgtatattttatatgaaatggtattttgcctgcatgtctatatgaaggcatcaaattctctggatctggagttacagacagttgtgaacctccacgtgggtgctgggagtgcagcgcgatgta
Sox2_chr3_2009__DHS26_Brosh2022_subtile_shift_1255_bp::chr3:34761606-34761876(+)	ctagtccaagcaagggggcatggggatgagtgactaggatcctttcttccttccttccttccttccttccttccttccttccttccttccttccttccgtccgtccctccttctttccttcggtccttccttccttcttcccttcctttctttttttttaaagaatagtttttgtatattttatatgaaatggtattttgcctgcatgtctatatgaaggcatcaaattctctggatctggagttacagacagttgtgaacctccacgtgggtgctgggaattgagtgcagcgcgatgta
Sox2_chr3_2009__DHS26_Brosh2022_subtile_shift_1260_bp::chr3:34761611-34761881(+)	ctagtccaagcaaggtggggatgagtgactaggatcctttcttccttccttccttccttccttccttccttccttccttccttccttccttccgtccgtccctccttctttccttcggtccttccttccttcttcccttcctttctttttttttaaagaatagtttttgtatattttatatgaaatggtattttgcctgcatgtctatatgaaggcatcaaattctctggatctggagttacagacagttgtgaacctccacgtgggtgctgggaattgaacccagtgcagcgcgatgta
Sox2_chr3_2009__DHS26_Brosh2022_subtile_shift_1265_bp::chr3:34761616-34761886(+)	ctagtccaagcaaggatgagtgactaggatcctttcttccttccttccttccttccttccttccttccttccttccttccttccttccgtccgtccctccttctttccttcggtccttccttccttcttcccttcctttctttttttttaaagaatagtttttgtatattttatatgaaatggtattttgcctgcatgtctatatgaaggcatcaaattctctggatctggagttacagacagttgtgaacctccacgtgggtgctgggaattgaacccagatccgtgcagcgcgatgta
Sox2_chr3_2009__DHS26_Brosh2022_subtile_shift_1270_bp::chr3:34761621-34761891(+)	ctagtccaagcaaggtgactaggatcctttcttccttccttccttccttccttccttccttccttccttccttccttccttccgtccgtccctccttctttccttcggtccttccttccttcttcccttcctttctttttttttaaagaatagtttttgtatattttatatgaaatggtattttgcctgcatgtctatatgaaggcatcaaattctctggatctggagttacagacagttgtgaacctccacgtgggtgctgggaattgaacccagatcctctttgtgcagcgcgatgta
Sox2_chr3_2009__DHS26_Brosh2022_subtile_shift_1275_bp::chr3:34761626-34761896(+)	ctagtccaagcaaggaggatcctttcttccttccttccttccttccttccttccttccttccttccttccttccttccgtccgtccctccttctttccttcggtccttccttccttcttcccttcctttctttttttttaaagaatagtttttgtatattttatatgaaatggtattttgcctgcatgtctatatgaaggcatcaaattctctggatctggagttacagacagttgtgaacctccacgtgggtgctgggaattgaacccagatcctcttttttttgtgcagcgcgatgta
Sox2_chr3_2009__DHS26_Brosh2022_subtile_shift_1280_bp::chr3:34761631-34761901(+)	ctagtccaagcaaggcctttcttccttccttccttccttccttccttccttccttccttccttccttccttccgtccgtccctccttctttccttcggtccttccttccttcttcccttcctttctttttttttaaagaatagtttttgtatattttatatgaaatggtattttgcctgcatgtctatatgaaggcatcaaattctctggatctggagttacagacagttgtgaacctccacgtgggtgctgggaattgaacccagatcctctttttttttttttgtgcagcgcgatgta
Sox2_chr3_2009__DHS26_Brosh2022_subtile_shift_1285_bp::chr3:34761636-34761906(+)	ctagtccaagcaaggcttccttccttccttccttccttccttccttccttccttccttccttccttccgtccgtccctccttctttccttcggtccttccttccttcttcccttcctttctttttttttaaagaatagtttttgtatattttatatgaaatggtattttgcctgcatgtctatatgaaggcatcaaattctctggatctggagttacagacagttgtgaacctccacgtgggtgctgggaattgaacccagatcctcttttttttttttttttttgtgcagcgcgatgta
Sox2_chr3_2009__DHS26_Brosh2022_subtile_shift_1290_bp::chr3:34761641-34761911(+)	ctagtccaagcaaggttccttccttccttccttccttccttccttccttccttccttccttccgtccgtccctccttctttccttcggtccttccttccttcttcccttcctttctttttttttaaagaatagtttttgtatattttatatgaaatggtattttgcctgcatgtctatatgaaggcatcaaattctctggatctggagttacagacagttgtgaacctccacgtgggtgctgggaattgaacccagatcctctttttttttttttttttttgagagtgcagcgcgatgta
Sox2_chr3_2009__DHS26_Brosh2022_subtile_shift_1295_bp::chr3:34761646-34761916(+)	ctagtccaagcaaggtccttccttccttccttccttccttccttccttccttccttccgtccgtccctccttctttccttcggtccttccttccttcttcccttcctttctttttttttaaagaatagtttttgtatattttatatgaaatggtattttgcctgcatgtctatatgaaggcatcaaattctctggatctggagttacagacagttgtgaacctccacgtgggtgctgggaattgaacccagatcctctttttttttttttttttttgagacaggggtgcagcgcgatgta
Sox2_chr3_2009__DHS26_Brosh2022_subtile_shift_1300_bp::chr3:34761651-34761921(+)	ctagtccaagcaaggccttccttccttccttccttccttccttccttccttccgtccgtccctccttctttccttcggtccttccttccttcttcccttcctttctttttttttaaagaatagtttttgtatattttatatgaaatggtattttgcctgcatgtctatatgaaggcatcaaattctctggatctggagttacagacagttgtgaacctccacgtgggtgctgggaattgaacccagatcctctttttttttttttttttttgagacagggtttctgtgcagcgcgatgta
Sox2_chr3_2009__DHS26_Brosh2022_subtile_shift_1305_bp::chr3:34761656-34761926(+)	ctagtccaagcaaggcttccttccttccttccttccttccttccttccgtccgtccctccttctttccttcggtccttccttccttcttcccttcctttctttttttttaaagaatagtttttgtatattttatatgaaatggtattttgcctgcatgtctatatgaaggcatcaaattctctggatctggagttacagacagttgtgaacctccacgtgggtgctgggaattgaacccagatcctctttttttttttttttttttgagacagggtttctctgtggtgcagcgcgatgta
Sox2_chr3_2009__DHS26_Brosh2022_subtile_shift_1310_bp::chr3:34761661-34761931(+)	ctagtccaagcaaggttccttccttccttccttccttccttccgtccgtccctccttctttccttcggtccttccttccttcttcccttcctttctttttttttaaagaatagtttttgtatattttatatgaaatggtattttgcctgcatgtctatatgaaggcatcaaattctctggatctggagttacagacagttgtgaacctccacgtgggtgctgggaattgaacccagatcctctttttttttttttttttttgagacagggtttctctgtgtagccgtgcagcgcgatgta
Sox2_chr3_2009__DHS26_Brosh2022_subtile_shift_1315_bp::chr3:34761666-34761936(+)	ctagtccaagcaaggtccttccttccttccttccttccgtccgtccctccttctttccttcggtccttccttccttcttcccttcctttctttttttttaaagaatagtttttgtatattttatatgaaatggtattttgcctgcatgtctatatgaaggcatcaaattctctggatctggagttacagacagttgtgaacctccacgtgggtgctgggaattgaacccagatcctctttttttttttttttttttgagacagggtttctctgtgtagccctggcgtgcagcgcgatgta
Sox2_chr3_2009__DHS26_Brosh2022_subtile_shift_1320_bp::chr3:34761671-34761941(+)	ctagtccaagcaaggccttccttccttccttccgtccgtccctccttctttccttcggtccttccttccttcttcccttcctttctttttttttaaagaatagtttttgtatattttatatgaaatggtattttgcctgcatgtctatatgaaggcatcaaattctctggatctggagttacagacagttgtgaacctccacgtgggtgctgggaattgaacccagatcctctttttttttttttttttttgagacagggtttctctgtgtagccctggctgtccgtgcagcgcgatgta
Sox2_chr3_2009__DHS26_Brosh2022_subtile_shift_1325_bp::chr3:34761676-34761946(+)	ctagtccaagcaaggcttccttccttccgtccgtccctccttctttccttcggtccttccttccttcttcccttcctttctttttttttaaagaatagtttttgtatattttatatgaaatggtattttgcctgcatgtctatatgaaggcatcaaattctctggatctggagttacagacagttgtgaacctccacgtgggtgctgggaattgaacccagatcctctttttttttttttttttttgagacagggtttctctgtgtagccctggctgtcctggaagtgcagcgcgatgta
Sox2_chr3_2009__DHS26_Brosh2022_subtile_shift_1330_bp::chr3:34761681-34761951(+)	ctagtccaagcaaggttccttccgtccgtccctccttctttccttcggtccttccttccttcttcccttcctttctttttttttaaagaatagtttttgtatattttatatgaaatggtattttgcctgcatgtctatatgaaggcatcaaattctctggatctggagttacagacagttgtgaacctccacgtgggtgctgggaattgaacccagatcctctttttttttttttttttttgagacagggtttctctgtgtagccctggctgtcctggaactcacgtgcagcgcgatgta
Sox2_chr3_2009__DHS26_Brosh2022_subtile_shift_1335_bp::chr3:34761686-34761956(+)	ctagtccaagcaaggtccgtccgtccctccttctttccttcggtccttccttccttcttcccttcctttctttttttttaaagaatagtttttgtatattttatatgaaatggtattttgcctgcatgtctatatgaaggcatcaaattctctggatctggagttacagacagttgtgaacctccacgtgggtgctgggaattgaacccagatcctctttttttttttttttttttgagacagggtttctctgtgtagccctggctgtcctggaactcacactgtgtgcagcgcgatgta
Sox2_chr3_2009__DHS26_Brosh2022_subtile_shift_1340_bp::chr3:34761691-34761961(+)	ctagtccaagcaaggccgtccctccttctttccttcggtccttccttccttcttcccttcctttctttttttttaaagaatagtttttgtatattttatatgaaatggtattttgcctgcatgtctatatgaaggcatcaaattctctggatctggagttacagacagttgtgaacctccacgtgggtgctgggaattgaacccagatcctctttttttttttttttttttgagacagggtttctctgtgtagccctggctgtcctggaactcacactgtagaccgtgcagcgcgatgta
Sox2_chr3_2009__DHS26_Brosh2022_subtile_shift_1345_bp::chr3:34761696-34761966(+)	ctagtccaagcaaggcctccttctttccttcggtccttccttccttcttcccttcctttctttttttttaaagaatagtttttgtatattttatatgaaatggtattttgcctgcatgtctatatgaaggcatcaaattctctggatctggagttacagacagttgtgaacctccacgtgggtgctgggaattgaacccagatcctctttttttttttttttttttgagacagggtttctctgtgtagccctggctgtcctggaactcacactgtagaccaggccgtgcagcgcgatgta
Sox2_chr3_2009__DHS26_Brosh2022_subtile_shift_1350_bp::chr3:34761701-34761971(+)	ctagtccaagcaaggttctttccttcggtccttccttccttcttcccttcctttctttttttttaaagaatagtttttgtatattttatatgaaatggtattttgcctgcatgtctatatgaaggcatcaaattctctggatctggagttacagacagttgtgaacctccacgtgggtgctgggaattgaacccagatcctctttttttttttttttttttgagacagggtttctctgtgtagccctggctgtcctggaactcacactgtagaccaggcctcagagtgcagcgcgatgta
Sox2_chr3_2009__DHS26_Brosh2022_subtile_shift_1355_bp::chr3:34761706-34761976(+)	ctagtccaagcaaggtccttcggtccttccttccttcttcccttcctttctttttttttaaagaatagtttttgtatattttatatgaaatggtattttgcctgcatgtctatatgaaggcatcaaattctctggatctggagttacagacagttgtgaacctccacgtgggtgctgggaattgaacccagatcctctttttttttttttttttttgagacagggtttctctgtgtagccctggctgtcctggaactcacactgtagaccaggcctcagaaatctgtgcagcgcgatgta
Sox2_chr3_2009__DHS26_Brosh2022_subtile_shift_1360_bp::chr3:34761711-34761981(+)	ctagtccaagcaaggcggtccttccttccttcttcccttcctttctttttttttaaagaatagtttttgtatattttatatgaaatggtattttgcctgcatgtctatatgaaggcatcaaattctctggatctggagttacagacagttgtgaacctccacgtgggtgctgggaattgaacccagatcctctttttttttttttttttttgagacagggtttctctgtgtagccctggctgtcctggaactcacactgtagaccaggcctcagaaatctgcctggtgcagcgcgatgta
Sox2_chr3_2009__DHS26_Brosh2022_subtile_shift_1365_bp::chr3:34761716-34761986(+)	ctagtccaagcaaggcttccttccttcttcccttcctttctttttttttaaagaatagtttttgtatattttatatgaaatggtattttgcctgcatgtctatatgaaggcatcaaattctctggatctggagttacagacagttgtgaacctccacgtgggtgctgggaattgaacccagatcctctttttttttttttttttttgagacagggtttctctgtgtagccctggctgtcctggaactcacactgtagaccaggcctcagaaatctgcctgtctctgtgcagcgcgatgta
Sox2_chr3_2009__DHS26_Brosh2022_subtile_shift_1370_bp::chr3:34761721-34761991(+)	ctagtccaagcaaggttccttcttcccttcctttctttttttttaaagaatagtttttgtatattttatatgaaatggtattttgcctgcatgtctatatgaaggcatcaaattctctggatctggagttacagacagttgtgaacctccacgtgggtgctgggaattgaacccagatcctctttttttttttttttttttgagacagggtttctctgtgtagccctggctgtcctggaactcacactgtagaccaggcctcagaaatctgcctgtctctgcctcgtgcagcgcgatgta
Sox2_chr3_2009__DHS26_Brosh2022_subtile_shift_1375_bp::chr3:34761726-34761996(+)	ctagtccaagcaaggtcttcccttcctttctttttttttaaagaatagtttttgtatattttatatgaaatggtattttgcctgcatgtctatatgaaggcatcaaattctctggatctggagttacagacagttgtgaacctccacgtgggtgctgggaattgaacccagatcctctttttttttttttttttttgagacagggtttctctgtgtagccctggctgtcctggaactcacactgtagaccaggcctcagaaatctgcctgtctctgcctcctgaggtgcagcgcgatgta
Sox2_chr3_2009__DHS26_Brosh2022_subtile_shift_1380_bp::chr3:34761731-34762001(+)	ctagtccaagcaaggccttcctttctttttttttaaagaatagtttttgtatattttatatgaaatggtattttgcctgcatgtctatatgaaggcatcaaattctctggatctggagttacagacagttgtgaacctccacgtgggtgctgggaattgaacccagatcctctttttttttttttttttttgagacagggtttctctgtgtagccctggctgtcctggaactcacactgtagaccaggcctcagaaatctgcctgtctctgcctcctgagtgctggtgcagcgcgatgta
Sox2_chr3_2009__DHS26_Brosh2022_subtile_shift_1385_bp::chr3:34761736-34762006(+)	ctagtccaagcaaggctttctttttttttaaagaatagtttttgtatattttatatgaaatggtattttgcctgcatgtctatatgaaggcatcaaattctctggatctggagttacagacagttgtgaacctccacgtgggtgctgggaattgaacccagatcctctttttttttttttttttttgagacagggtttctctgtgtagccctggctgtcctggaactcacactgtagaccaggcctcagaaatctgcctgtctctgcctcctgagtgctgggattgtgcagcgcgatgta
Sox2_chr3_2009__DHS26_Brosh2022_subtile_shift_1390_bp::chr3:34761741-34762011(+)	ctagtccaagcaaggtttttttttaaagaatagtttttgtatattttatatgaaatggtattttgcctgcatgtctatatgaaggcatcaaattctctggatctggagttacagacagttgtgaacctccacgtgggtgctgggaattgaacccagatcctctttttttttttttttttttgagacagggtttctctgtgtagccctggctgtcctggaactcacactgtagaccaggcctcagaaatctgcctgtctctgcctcctgagtgctgggattaaagggtgcagcgcgatgta
Sox2_chr3_2009__DHS26_Brosh2022_subtile_shift_1395_bp::chr3:34761746-34762016(+)	ctagtccaagcaaggttttaaagaatagtttttgtatattttatatgaaatggtattttgcctgcatgtctatatgaaggcatcaaattctctggatctggagttacagacagttgtgaacctccacgtgggtgctgggaattgaacccagatcctctttttttttttttttttttgagacagggtttctctgtgtagccctggctgtcctggaactcacactgtagaccaggcctcagaaatctgcctgtctctgcctcctgagtgctgggattaaaggcgtgcgtgcagcgcgatgta
Sox2_chr3_2009__DHS26_Brosh2022_subtile_shift_1400_bp::chr3:34761751-34762021(+)	ctagtccaagcaaggaagaatagtttttgtatattttatatgaaatggtattttgcctgcatgtctatatgaaggcatcaaattctctggatctggagttacagacagttgtgaacctccacgtgggtgctgggaattgaacccagatcctctttttttttttttttttttgagacagggtttctctgtgtagccctggctgtcctggaactcacactgtagaccaggcctcagaaatctgcctgtctctgcctcctgagtgctgggattaaaggcgtgcgccacgtgcagcgcgatgta
Sox2_chr3_2009__DHS26_Brosh2022_subtile_shift_1405_bp::chr3:34761756-34762026(+)	ctagtccaagcaaggtagtttttgtatattttatatgaaatggtattttgcctgcatgtctatatgaaggcatcaaattctctggatctggagttacagacagttgtgaacctccacgtgggtgctgggaattgaacccagatcctctttttttttttttttttttgagacagggtttctctgtgtagccctggctgtcctggaactcacactgtagaccaggcctcagaaatctgcctgtctctgcctcctgagtgctgggattaaaggcgtgcgccactacgcgtgcagcgcgatgta
Sox2_chr3_2009__DHS26_Brosh2022_subtile_shift_1410_bp::chr3:34761761-34762031(+)	ctagtccaagcaaggtttgtatattttatatgaaatggtattttgcctgcatgtctatatgaaggcatcaaattctctggatctggagttacagacagttgtgaacctccacgtgggtgctgggaattgaacccagatcctctttttttttttttttttttgagacagggtttctctgtgtagccctggctgtcctggaactcacactgtagaccaggcctcagaaatctgcctgtctctgcctcctgagtgctgggattaaaggcgtgcgccactacgccctgcgtgcagcgcgatgta
Sox2_chr3_2009__DHS26_Brosh2022_subtile_shift_1415_bp::chr3:34761766-34762036(+)	ctagtccaagcaaggatattttatatgaaatggtattttgcctgcatgtctatatgaaggcatcaaattctctggatctggagttacagacagttgtgaacctccacgtgggtgctgggaattgaacccagatcctctttttttttttttttttttgagacagggtttctctgtgtagccctggctgtcctggaactcacactgtagaccaggcctcagaaatctgcctgtctctgcctcctgagtgctgggattaaaggcgtgcgccactacgccctgccctaggtgcagcgcgatgta
Sox2_chr3_2009__DHS26_Brosh2022_subtile_shift_1420_bp::chr3:34761771-34762041(+)	ctagtccaagcaaggttatatgaaatggtattttgcctgcatgtctatatgaaggcatcaaattctctggatctggagttacagacagttgtgaacctccacgtgggtgctgggaattgaacccagatcctctttttttttttttttttttgagacagggtttctctgtgtagccctggctgtcctggaactcacactgtagaccaggcctcagaaatctgcctgtctctgcctcctgagtgctgggattaaaggcgtgcgccactacgccctgccctaggatgcgtgcagcgcgatgta
Sox2_chr3_2009__DHS26_Brosh2022_subtile_shift_1425_bp::chr3:34761776-34762046(+)	ctagtccaagcaaggtgaaatggtattttgcctgcatgtctatatgaaggcatcaaattctctggatctggagttacagacagttgtgaacctccacgtgggtgctgggaattgaacccagatcctctttttttttttttttttttgagacagggtttctctgtgtagccctggctgtcctggaactcacactgtagaccaggcctcagaaatctgcctgtctctgcctcctgagtgctgggattaaaggcgtgcgccactacgccctgccctaggatgcttcctgtgcagcgcgatgta
Sox2_chr3_2009__DHS26_Brosh2022_subtile_shift_1430_bp::chr3:34761781-34762051(+)	ctagtccaagcaaggtggtattttgcctgcatgtctatatgaaggcatcaaattctctggatctggagttacagacagttgtgaacctccacgtgggtgctgggaattgaacccagatcctctttttttttttttttttttgagacagggtttctctgtgtagccctggctgtcctggaactcacactgtagaccaggcctcagaaatctgcctgtctctgcctcctgagtgctgggattaaaggcgtgcgccactacgccctgccctaggatgcttccttaaaagtgcagcgcgatgta
Sox2_chr3_2009__DHS26_Brosh2022_subtile_shift_1435_bp::chr3:34761786-34762056(+)	ctagtccaagcaaggttttgcctgcatgtctatatgaaggcatcaaattctctggatctggagttacagacagttgtgaacctccacgtgggtgctgggaattgaacccagatcctctttttttttttttttttttgagacagggtttctctgtgtagccctggctgtcctggaactcacactgtagaccaggcctcagaaatctgcctgtctctgcctcctgagtgctgggattaaaggcgtgcgccactacgccctgccctaggatgcttccttaaaagataggtgcagcgcgatgta
Sox2_chr3_2009__DHS26_Brosh2022_subtile_shift_1440_bp::chr3:34761791-34762061(+)	ctagtccaagcaaggcctgcatgtctatatgaaggcatcaaattctctggatctggagttacagacagttgtgaacctccacgtgggtgctgggaattgaacccagatcctctttttttttttttttttttgagacagggtttctctgtgtagccctggctgtcctggaactcacactgtagaccaggcctcagaaatctgcctgtctctgcctcctgagtgctgggattaaaggcgtgcgccactacgccctgccctaggatgcttccttaaaagatagaaaaagtgcagcgcgatgta
Sox2_chr3_2009__DHS26_Brosh2022_subtile_shift_1445_bp::chr3:34761796-34762066(+)	ctagtccaagcaaggatgtctatatgaaggcatcaaattctctggatctggagttacagacagttgtgaacctccacgtgggtgctgggaattgaacccagatcctctttttttttttttttttttgagacagggtttctctgtgtagccctggctgtcctggaactcacactgtagaccaggcctcagaaatctgcctgtctctgcctcctgagtgctgggattaaaggcgtgcgccactacgccctgccctaggatgcttccttaaaagatagaaaaaagaaggtgcagcgcgatgta
Sox2_chr3_2009__DHS26_Brosh2022_subtile_shift_1450_bp::chr3:34761801-34762071(+)	ctagtccaagcaaggtatatgaaggcatcaaattctctggatctggagttacagacagttgtgaacctccacgtgggtgctgggaattgaacccagatcctctttttttttttttttttttgagacagggtttctctgtgtagccctggctgtcctggaactcacactgtagaccaggcctcagaaatctgcctgtctctgcctcctgagtgctgggattaaaggcgtgcgccactacgccctgccctaggatgcttccttaaaagatagaaaaaagaagaaaaagtgcagcgcgatgta

### Sheet: sub-tile round2 metadata
original_CRE	CRE_id	tile_size	tile_shift	twist_lib_id	ori_id	ori	chr	start (mm39)	end (mm39)	tile_seq
Sparc_chr11_7211	Sparc_chr11_7211__size_40__shift_1__orientation_original	40	1	subtiles_v2	original	-	chr11	55319143	55319183	CAGTGGGGGAGGGGAGGGGCTGGAGACAGCCTGGGACCAG
Sparc_chr11_7211	Sparc_chr11_7211__size_40__shift_6__orientation_original	40	6	subtiles_v2	original	-	chr11	55319148	55319188	GCCCTCAGTGGGGGAGGGGAGGGGCTGGAGACAGCCTGGG
Sparc_chr11_7211	Sparc_chr11_7211__size_40__shift_11__orientation_original	40	11	subtiles_v2	original	-	chr11	55319153	55319193	GGCGGGCCCTCAGTGGGGGAGGGGAGGGGCTGGAGACAGC
Sparc_chr11_7211	Sparc_chr11_7211__size_40__shift_16__orientation_original	40	16	subtiles_v2	original	-	chr11	55319158	55319198	AGGGAGGCGGGCCCTCAGTGGGGGAGGGGAGGGGCTGGAG
Sparc_chr11_7211	Sparc_chr11_7211__size_40__shift_21__orientation_original	40	21	subtiles_v2	original	-	chr11	55319163	55319203	GGGCTAGGGAGGCGGGCCCTCAGTGGGGGAGGGGAGGGGC
Sparc_chr11_7211	Sparc_chr11_7211__size_40__shift_26__orientation_original	40	26	subtiles_v2	original	-	chr11	55319168	55319208	GGATGGGGCTAGGGAGGCGGGCCCTCAGTGGGGGAGGGGA
Sparc_chr11_7211	Sparc_chr11_7211__size_40__shift_31__orientation_original	40	31	subtiles_v2	original	-	chr11	55319173	55319213	ACTGGGGATGGGGCTAGGGAGGCGGGCCCTCAGTGGGGGA
Sparc_chr11_7211	Sparc_chr11_7211__size_40__shift_36__orientation_original	40	36	subtiles_v2	original	-	chr11	55319178	55319218	ACTCAACTGGGGATGGGGCTAGGGAGGCGGGCCCTCAGTG
Sparc_chr11_7211	Sparc_chr11_7211__size_40__shift_41__orientation_original	40	41	subtiles_v2	original	-	chr11	55319183	55319223	GAATAACTCAACTGGGGATGGGGCTAGGGAGGCGGGCCCT
Sparc_chr11_7211	Sparc_chr11_7211__size_40__shift_46__orientation_original	40	46	subtiles_v2	original	-	chr11	55319188	55319228	CAGGAGAATAACTCAACTGGGGATGGGGCTAGGGAGGCGG
Sparc_chr11_7211	Sparc_chr11_7211__size_40__shift_51__orientation_original	40	51	subtiles_v2	original	-	chr11	55319193	55319233	TGAATCAGGAGAATAACTCAACTGGGGATGGGGCTAGGGA
Sparc_chr11_7211	Sparc_chr11_7211__size_40__shift_56__orientation_original	40	56	subtiles_v2	original	-	chr11	55319198	55319238	ATGTCTGAATCAGGAGAATAACTCAACTGGGGATGGGGCT
Sparc_chr11_7211	Sparc_chr11_7211__size_40__shift_61__orientation_original	40	61	subtiles_v2	original	-	chr11	55319203	55319243	AAAAAATGTCTGAATCAGGAGAATAACTCAACTGGGGATG
Sparc_chr11_7211	Sparc_chr11_7211__size_40__shift_66__orientation_original	40	66	subtiles_v2	original	-	chr11	55319208	55319248	CACTGAAAAAATGTCTGAATCAGGAGAATAACTCAACTGG
Sparc_chr11_7211	Sparc_chr11_7211__size_40__shift_71__orientation_original	40	71	subtiles_v2	original	-	chr11	55319213	55319253	TTTCACACTGAAAAAATGTCTGAATCAGGAGAATAACTCA
Sparc_chr11_7211	Sparc_chr11_7211__size_40__shift_76__orientation_original	40	76	subtiles_v2	original	-	chr11	55319218	55319258	GGTGATTTCACACTGAAAAAATGTCTGAATCAGGAGAATA
Sparc_chr11_7211	Sparc_chr11_7211__size_40__shift_81__orientation_original	40	81	subtiles_v2	original	-	chr11	55319223	55319263	GCGGAGGTGATTTCACACTGAAAAAATGTCTGAATCAGGA
Sparc_chr11_7211	Sparc_chr11_7211__size_40__shift_86__orientation_original	40	86	subtiles_v2	original	-	chr11	55319228	55319268	CTGGAGCGGAGGTGATTTCACACTGAAAAAATGTCTGAAT
Sparc_chr11_7211	Sparc_chr11_7211__size_40__shift_91__orientation_original	40	91	subtiles_v2	original	-	chr11	55319233	55319273	GCTAGCTGGAGCGGAGGTGATTTCACACTGAAAAAATGTC
Sparc_chr11_7211	Sparc_chr11_7211__size_40__shift_96__orientation_original	40	96	subtiles_v2	original	-	chr11	55319238	55319278	CTTCAGCTAGCTGGAGCGGAGGTGATTTCACACTGAAAAA
Sparc_chr11_7211	Sparc_chr11_7211__size_40__shift_101__orientation_original	40	101	subtiles_v2	original	-	chr11	55319243	55319283	CCCGGCTTCAGCTAGCTGGAGCGGAGGTGATTTCACACTG
Sparc_chr11_7211	Sparc_chr11_7211__size_40__shift_106__orientation_original	40	106	subtiles_v2	original	-	chr11	55319248	55319288	TTGCTCCCGGCTTCAGCTAGCTGGAGCGGAGGTGATTTCA
Sparc_chr11_7211	Sparc_chr11_7211__size_40__shift_111__orientation_original	40	111	subtiles_v2	original	-	chr11	55319253	55319293	GCGGCTTGCTCCCGGCTTCAGCTAGCTGGAGCGGAGGTGA
Sparc_chr11_7211	Sparc_chr11_7211__size_40__shift_116__orientation_original	40	116	subtiles_v2	original	-	chr11	55319258	55319298	GGGCAGCGGCTTGCTCCCGGCTTCAGCTAGCTGGAGCGGA
Sparc_chr11_7211	Sparc_chr11_7211__size_40__shift_121__orientation_original	40	121	subtiles_v2	original	-	chr11	55319263	55319303	GCAGTGGGCAGCGGCTTGCTCCCGGCTTCAGCTAGCTGGA
Sparc_chr11_7211	Sparc_chr11_7211__size_40__shift_126__orientation_original	40	126	subtiles_v2	original	-	chr11	55319268	55319308	CCACTGCAGTGGGCAGCGGCTTGCTCCCGGCTTCAGCTAG
Sparc_chr11_7211	Sparc_chr11_7211__size_40__shift_131__orientation_original	40	131	subtiles_v2	original	-	chr11	55319273	55319313	TAGAGCCACTGCAGTGGGCAGCGGCTTGCTCCCGGCTTCA
Sparc_chr11_7211	Sparc_chr11_7211__size_40__shift_136__orientation_original	40	136	subtiles_v2	original	-	chr11	55319278	55319318	GGGCTTAGAGCCACTGCAGTGGGCAGCGGCTTGCTCCCGG
Sparc_chr11_7211	Sparc_chr11_7211__size_40__shift_141__orientation_original	40	141	subtiles_v2	original	-	chr11	55319283	55319323	AGGGAGGGCTTAGAGCCACTGCAGTGGGCAGCGGCTTGCT
Sparc_chr11_7211	Sparc_chr11_7211__size_40__shift_146__orientation_original	40	146	subtiles_v2	original	-	chr11	55319288	55319328	GTGGAAGGGAGGGCTTAGAGCCACTGCAGTGGGCAGCGGC
Sparc_chr11_7211	Sparc_chr11_7211__size_40__shift_151__orientation_original	40	151	subtiles_v2	original	-	chr11	55319293	55319333	TGGCAGTGGAAGGGAGGGCTTAGAGCCACTGCAGTGGGCA
Sparc_chr11_7211	Sparc_chr11_7211__size_40__shift_156__orientation_original	40	156	subtiles_v2	original	-	chr11	55319298	55319338	GGACGTGGCAGTGGAAGGGAGGGCTTAGAGCCACTGCAGT
Sparc_chr11_7211	Sparc_chr11_7211__size_40__shift_161__orientation_original	40	161	subtiles_v2	original	-	chr11	55319303	55319343	TGTGGGGACGTGGCAGTGGAAGGGAGGGCTTAGAGCCACT
Sparc_chr11_7211	Sparc_chr11_7211__size_40__shift_166__orientation_original	40	166	subtiles_v2	original	-	chr11	55319308	55319348	GAGGGTGTGGGGACGTGGCAGTGGAAGGGAGGGCTTAGAG
Sparc_chr11_7211	Sparc_chr11_7211__size_40__shift_171__orientation_original	40	171	subtiles_v2	original	-	chr11	55319313	55319353	GAGAGGAGGGTGTGGGGACGTGGCAGTGGAAGGGAGGGCT
Sparc_chr11_7211	Sparc_chr11_7211__size_40__shift_176__orientation_original	40	176	subtiles_v2	original	-	chr11	55319318	55319358	TGGAGGAGAGGAGGGTGTGGGGACGTGGCAGTGGAAGGGA
Sparc_chr11_7211	Sparc_chr11_7211__size_40__shift_181__orientation_original	40	181	subtiles_v2	original	-	chr11	55319323	55319363	GGGCCTGGAGGAGAGGAGGGTGTGGGGACGTGGCAGTGGA
Sparc_chr11_7211	Sparc_chr11_7211__size_40__shift_186__orientation_original	40	186	subtiles_v2	original	-	chr11	55319328	55319368	TCTGAGGGCCTGGAGGAGAGGAGGGTGTGGGGACGTGGCA
Sparc_chr11_7211	Sparc_chr11_7211__size_40__shift_191__orientation_original	40	191	subtiles_v2	original	-	chr11	55319333	55319373	GAAATTCTGAGGGCCTGGAGGAGAGGAGGGTGTGGGGACG
Sparc_chr11_7211	Sparc_chr11_7211__size_40__shift_196__orientation_original	40	196	subtiles_v2	original	-	chr11	55319338	55319378	TAAGGGAAATTCTGAGGGCCTGGAGGAGAGGAGGGTGTGG
Sparc_chr11_7211	Sparc_chr11_7211__size_40__shift_201__orientation_original	40	201	subtiles_v2	original	-	chr11	55319343	55319383	AAATCTAAGGGAAATTCTGAGGGCCTGGAGGAGAGGAGGG
Sparc_chr11_7211	Sparc_chr11_7211__size_40__shift_206__orientation_original	40	206	subtiles_v2	original	-	chr11	55319348	55319388	GGAAGAAATCTAAGGGAAATTCTGAGGGCCTGGAGGAGAG
Sparc_chr11_7211	Sparc_chr11_7211__size_40__shift_211__orientation_original	40	211	subtiles_v2	original	-	chr11	55319353	55319393	AAGCTGGAAGAAATCTAAGGGAAATTCTGAGGGCCTGGAG
Sparc_chr11_7211	Sparc_chr11_7211__size_40__shift_216__orientation_original	40	216	subtiles_v2	original	-	chr11	55319358	55319398	CTGTAAAGCTGGAAGAAATCTAAGGGAAATTCTGAGGGCC
Sparc_chr11_7211	Sparc_chr11_7211__size_40__shift_221__orientation_original	40	221	subtiles_v2	original	-	chr11	55319363	55319403	TTTCTCTGTAAAGCTGGAAGAAATCTAAGGGAAATTCTGA
Sparc_chr11_7211	Sparc_chr11_7211__size_40__shift_226__orientation_original	40	226	subtiles_v2	original	-	chr11	55319368	55319408	CTGGGTTTCTCTGTAAAGCTGGAAGAAATCTAAGGGAAAT
Sparc_chr11_7211	Sparc_chr11_7211__size_40__shift_231__orientation_original	40	231	subtiles_v2	original	-	chr11	55319373	55319413	CCTCTCTGGGTTTCTCTGTAAAGCTGGAAGAAATCTAAGG
Sparc_chr11_7211	Sparc_chr11_7211__size_40__shift_236__orientation_original	40	236	subtiles_v2	original	-	chr11	55319378	55319418	TGTGGCCTCTCTGGGTTTCTCTGTAAAGCTGGAAGAAATC
Sparc_chr11_7211	Sparc_chr11_7211__size_40__shift_241__orientation_original	40	241	subtiles_v2	original	-	chr11	55319383	55319423	CTTGCTGTGGCCTCTCTGGGTTTCTCTGTAAAGCTGGAAG
Sparc_chr11_7211	Sparc_chr11_7211__size_40__shift_246__orientation_original	40	246	subtiles_v2	original	-	chr11	55319388	55319428	CCCCGCTTGCTGTGGCCTCTCTGGGTTTCTCTGTAAAGCT
Sparc_chr11_7211	Sparc_chr11_7211__size_40__shift_251__orientation_original	40	251	subtiles_v2	original	-	chr11	55319393	55319433	CTCCACCCCGCTTGCTGTGGCCTCTCTGGGTTTCTCTGTA
Sparc_chr11_7211	Sparc_chr11_7211__size_40__shift_256__orientation_original	40	256	subtiles_v2	original	-	chr11	55319398	55319438	CAGGGCTCCACCCCGCTTGCTGTGGCCTCTCTGGGTTTCT
Sparc_chr11_7211	Sparc_chr11_7211__size_40__shift_261__orientation_original	40	261	subtiles_v2	original	-	chr11	55319403	55319443	ATAAACAGGGCTCCACCCCGCTTGCTGTGGCCTCTCTGGG
Sparc_chr11_7211	Sparc_chr11_7211__size_40__shift_266__orientation_original	40	266	subtiles_v2	original	-	chr11	55319408	55319448	GTGAAATAAACAGGGCTCCACCCCGCTTGCTGTGGCCTCT
Sparc_chr11_7211	Sparc_chr11_7211__size_40__shift_271__orientation_original	40	271	subtiles_v2	original	-	chr11	55319413	55319453	TATGGGTGAAATAAACAGGGCTCCACCCCGCTTGCTGTGG
Sparc_chr11_7211	Sparc_chr11_7211__size_40__shift_276__orientation_original	40	276	subtiles_v2	original	-	chr11	55319418	55319458	GGAGCTATGGGTGAAATAAACAGGGCTCCACCCCGCTTGC
Sparc_chr11_7211	Sparc_chr11_7211__size_40__shift_281__orientation_original	40	281	subtiles_v2	original	-	chr11	55319423	55319463	TAGCAGGAGCTATGGGTGAAATAAACAGGGCTCCACCCCG
Sparc_chr11_7211	Sparc_chr11_7211__size_40__shift_286__orientation_original	40	286	subtiles_v2	original	-	chr11	55319428	55319468	GTCTGTAGCAGGAGCTATGGGTGAAATAAACAGGGCTCCA
Sparc_chr11_7211	Sparc_chr11_7211__size_40__shift_291__orientation_original	40	291	subtiles_v2	original	-	chr11	55319433	55319473	CCAGGGTCTGTAGCAGGAGCTATGGGTGAAATAAACAGGG
Sparc_chr11_7211	Sparc_chr11_7211__size_40__shift_296__orientation_original	40	296	subtiles_v2	original	-	chr11	55319438	55319478	TATGCCCAGGGTCTGTAGCAGGAGCTATGGGTGAAATAAA
Sparc_chr11_7211	Sparc_chr11_7211__size_40__shift_301__orientation_original	40	301	subtiles_v2	original	-	chr11	55319443	55319483	TGGACTATGCCCAGGGTCTGTAGCAGGAGCTATGGGTGAA
Sparc_chr11_7211	Sparc_chr11_7211__size_40__shift_306__orientation_original	40	306	subtiles_v2	original	-	chr11	55319448	55319488	AGGGGTGGACTATGCCCAGGGTCTGTAGCAGGAGCTATGG
Sparc_chr11_7211	Sparc_chr11_7211__size_40__shift_311__orientation_original	40	311	subtiles_v2	original	-	chr11	55319453	55319493	CACTCAGGGGTGGACTATGCCCAGGGTCTGTAGCAGGAGC
Sparc_chr11_7211	Sparc_chr11_7211__size_40__shift_316__orientation_original	40	316	subtiles_v2	original	-	chr11	55319458	55319498	AGCCTCACTCAGGGGTGGACTATGCCCAGGGTCTGTAGCA
Sparc_chr11_7211	Sparc_chr11_7211__size_40__shift_321__orientation_original	40	321	subtiles_v2	original	-	chr11	55319463	55319503	CTGATAGCCTCACTCAGGGGTGGACTATGCCCAGGGTCTG
Sparc_chr11_7211	Sparc_chr11_7211__size_40__shift_326__orientation_original	40	326	subtiles_v2	original	-	chr11	55319468	55319508	TTCTACTGATAGCCTCACTCAGGGGTGGACTATGCCCAGG
Sparc_chr11_7211	Sparc_chr11_7211__size_40__shift_331__orientation_original	40	331	subtiles_v2	original	-	chr11	55319473	55319513	ACAAATTCTACTGATAGCCTCACTCAGGGGTGGACTATGC
Sparc_chr11_7211	Sparc_chr11_7211__size_40__shift_336__orientation_original	40	336	subtiles_v2	original	-	chr11	55319478	55319518	ATTTAACAAATTCTACTGATAGCCTCACTCAGGGGTGGAC
Sparc_chr11_7211	Sparc_chr11_7211__size_40__shift_341__orientation_original	40	341	subtiles_v2	original	-	chr11	55319483	55319523	CCTTGATTTAACAAATTCTACTGATAGCCTCACTCAGGGG
Sparc_chr11_7211	Sparc_chr11_7211__size_40__shift_346__orientation_original	40	346	subtiles_v2	original	-	chr11	55319488	55319528	CTCTGCCTTGATTTAACAAATTCTACTGATAGCCTCACTC
Sparc_chr11_7211	Sparc_chr11_7211__size_40__shift_351__orientation_original	40	351	subtiles_v2	original	-	chr11	55319493	55319533	TCTGTCTCTGCCTTGATTTAACAAATTCTACTGATAGCCT
Sparc_chr11_7211	Sparc_chr11_7211__size_40__shift_356__orientation_original	40	356	subtiles_v2	original	-	chr11	55319498	55319538	TTCACTCTGTCTCTGCCTTGATTTAACAAATTCTACTGAT
Sparc_chr11_7211	Sparc_chr11_7211__size_40__shift_361__orientation_original	40	361	subtiles_v2	original	-	chr11	55319503	55319543	GGACTTTCACTCTGTCTCTGCCTTGATTTAACAAATTCTA
Sparc_chr11_7211	Sparc_chr11_7211__size_40__shift_366__orientation_original	40	366	subtiles_v2	original	-	chr11	55319508	55319548	TTCTGGGACTTTCACTCTGTCTCTGCCTTGATTTAACAAA
Sparc_chr11_7211	Sparc_chr11_7211__size_40__shift_371__orientation_original	40	371	subtiles_v2	original	-	chr11	55319513	55319553	TCACTTTCTGGGACTTTCACTCTGTCTCTGCCTTGATTTA
Sparc_chr11_7211	Sparc_chr11_7211__size_40__shift_376__orientation_original	40	376	subtiles_v2	original	-	chr11	55319518	55319558	TCTCTTCACTTTCTGGGACTTTCACTCTGTCTCTGCCTTG
Sparc_chr11_7211	Sparc_chr11_7211__size_40__shift_381__orientation_original	40	381	subtiles_v2	original	-	chr11	55319523	55319563	TCTCTTCTCTTCACTTTCTGGGACTTTCACTCTGTCTCTG
Sparc_chr11_7211	Sparc_chr11_7211__size_40__shift_386__orientation_original	40	386	subtiles_v2	original	-	chr11	55319528	55319568	CTGTGTCTCTTCTCTTCACTTTCTGGGACTTTCACTCTGT
Sparc_chr11_7211	Sparc_chr11_7211__size_40__shift_391__orientation_original	40	391	subtiles_v2	original	-	chr11	55319533	55319573	TCTGCCTGTGTCTCTTCTCTTCACTTTCTGGGACTTTCAC
Sparc_chr11_7211	Sparc_chr11_7211__size_40__shift_396__orientation_original	40	396	subtiles_v2	original	-	chr11	55319538	55319578	GCATCTCTGCCTGTGTCTCTTCTCTTCACTTTCTGGGACT
Sparc_chr11_7211	Sparc_chr11_7211__size_40__shift_401__orientation_original	40	401	subtiles_v2	original	-	chr11	55319543	55319583	TCGATGCATCTCTGCCTGTGTCTCTTCTCTTCACTTTCTG
Sparc_chr11_7211	Sparc_chr11_7211__size_40__shift_406__orientation_original	40	406	subtiles_v2	original	-	chr11	55319548	55319588	CCACTTCGATGCATCTCTGCCTGTGTCTCTTCTCTTCACT
Sparc_chr11_7211	Sparc_chr11_7211__size_40__shift_411__orientation_original	40	411	subtiles_v2	original	-	chr11	55319553	55319593	TCTCTCCACTTCGATGCATCTCTGCCTGTGTCTCTTCTCT
Sparc_chr11_7211	Sparc_chr11_7211__size_40__shift_416__orientation_original	40	416	subtiles_v2	original	-	chr11	55319558	55319598	TTCTGTCTCTCCACTTCGATGCATCTCTGCCTGTGTCTCT
Sparc_chr11_7211	Sparc_chr11_7211__size_40__shift_421__orientation_original	40	421	subtiles_v2	original	-	chr11	55319563	55319603	GGTCTTTCTGTCTCTCCACTTCGATGCATCTCTGCCTGTG
Sparc_chr11_7211	Sparc_chr11_7211__size_40__shift_426__orientation_original	40	426	subtiles_v2	original	-	chr11	55319568	55319608	GGTTAGGTCTTTCTGTCTCTCCACTTCGATGCATCTCTGC
Sparc_chr11_7211	Sparc_chr11_7211__size_40__shift_431__orientation_original	40	431	subtiles_v2	original	-	chr11	55319573	55319613	GTGTAGGTTAGGTCTTTCTGTCTCTCCACTTCGATGCATC
Sparc_chr11_7211	Sparc_chr11_7211__size_40__shift_436__orientation_original	40	436	subtiles_v2	original	-	chr11	55319578	55319618	CTATGGTGTAGGTTAGGTCTTTCTGTCTCTCCACTTCGAT
Sparc_chr11_7211	Sparc_chr11_7211__size_40__shift_441__orientation_original	40	441	subtiles_v2	original	-	chr11	55319583	55319623	TTTGTCTATGGTGTAGGTTAGGTCTTTCTGTCTCTCCACT
Sparc_chr11_7211	Sparc_chr11_7211__size_40__shift_446__orientation_original	40	446	subtiles_v2	original	-	chr11	55319588	55319628	GCCTCTTTGTCTATGGTGTAGGTTAGGTCTTTCTGTCTCT
Sparc_chr11_7211	Sparc_chr11_7211__size_40__shift_451__orientation_original	40	451	subtiles_v2	original	-	chr11	55319593	55319633	GCTCTGCCTCTTTGTCTATGGTGTAGGTTAGGTCTTTCTG
Sparc_chr11_7211	Sparc_chr11_7211__size_40__shift_456__orientation_original	40	456	subtiles_v2	original	-	chr11	55319598	55319638	ATCATGCTCTGCCTCTTTGTCTATGGTGTAGGTTAGGTCT
Sparc_chr11_7211	Sparc_chr11_7211__size_40__shift_461__orientation_original	40	461	subtiles_v2	original	-	chr11	55319603	55319643	CCACTATCATGCTCTGCCTCTTTGTCTATGGTGTAGGTTA
Sparc_chr11_7211	Sparc_chr11_7211__size_40__shift_466__orientation_original	40	466	subtiles_v2	original	-	chr11	55319608	55319648	TTTGACCACTATCATGCTCTGCCTCTTTGTCTATGGTGTA
Sparc_chr11_7211	Sparc_chr11_7211__size_40__shift_471__orientation_original	40	471	subtiles_v2	original	-	chr11	55319613	55319653	CGACCTTTGACCACTATCATGCTCTGCCTCTTTGTCTATG
Sparc_chr11_7211	Sparc_chr11_7211__size_40__shift_476__orientation_original	40	476	subtiles_v2	original	-	chr11	55319618	55319658	TGGATCGACCTTTGACCACTATCATGCTCTGCCTCTTTGT
Sparc_chr11_7211	Sparc_chr11_7211__size_40__shift_481__orientation_original	40	481	subtiles_v2	original	-	chr11	55319623	55319663	GTCACTGGATCGACCTTTGACCACTATCATGCTCTGCCTC
Sparc_chr11_7211	Sparc_chr11_7211__size_40__shift_486__orientation_original	40	486	subtiles_v2	original	-	chr11	55319628	55319668	TAGAGGTCACTGGATCGACCTTTGACCACTATCATGCTCT
Sparc_chr11_7211	Sparc_chr11_7211__size_40__shift_491__orientation_original	40	491	subtiles_v2	original	-	chr11	55319633	55319673	CAGTTTAGAGGTCACTGGATCGACCTTTGACCACTATCAT
Sparc_chr11_7211	Sparc_chr11_7211__size_40__shift_496__orientation_original	40	496	subtiles_v2	original	-	chr11	55319638	55319678	CAGTCCAGTTTAGAGGTCACTGGATCGACCTTTGACCACT
Sparc_chr11_7211	Sparc_chr11_7211__size_40__shift_501__orientation_original	40	501	subtiles_v2	original	-	chr11	55319643	55319683	TTCTTCAGTCCAGTTTAGAGGTCACTGGATCGACCTTTGA
Sparc_chr11_7211	Sparc_chr11_7211__size_40__shift_506__orientation_original	40	506	subtiles_v2	original	-	chr11	55319648	55319688	AACCATTCTTCAGTCCAGTTTAGAGGTCACTGGATCGACC
Sparc_chr11_7211	Sparc_chr11_7211__size_40__shift_511__orientation_original	40	511	subtiles_v2	original	-	chr11	55319653	55319693	CCGGGAACCATTCTTCAGTCCAGTTTAGAGGTCACTGGAT
Sparc_chr11_7211	Sparc_chr11_7211__size_40__shift_516__orientation_original	40	516	subtiles_v2	original	-	chr11	55319658	55319698	ATAAGCCGGGAACCATTCTTCAGTCCAGTTTAGAGGTCAC
Sparc_chr11_7211	Sparc_chr11_7211__size_40__shift_521__orientation_original	40	521	subtiles_v2	original	-	chr11	55319663	55319703	CCTGAATAAGCCGGGAACCATTCTTCAGTCCAGTTTAGAG
Sparc_chr11_7211	Sparc_chr11_7211__size_40__shift_526__orientation_original	40	526	subtiles_v2	original	-	chr11	55319668	55319708	TAGTGCCTGAATAAGCCGGGAACCATTCTTCAGTCCAGTT
Sparc_chr11_7211	Sparc_chr11_7211__size_40__shift_531__orientation_original	40	531	subtiles_v2	original	-	chr11	55319673	55319713	AAAGATAGTGCCTGAATAAGCCGGGAACCATTCTTCAGTC
Sparc_chr11_7211	Sparc_chr11_7211__size_40__shift_536__orientation_original	40	536	subtiles_v2	original	-	chr11	55319678	55319718	TAAGCAAAGATAGTGCCTGAATAAGCCGGGAACCATTCTT
Sparc_chr11_7211	Sparc_chr11_7211__size_40__shift_541__orientation_original	40	541	subtiles_v2	original	-	chr11	55319683	55319723	ACCACTAAGCAAAGATAGTGCCTGAATAAGCCGGGAACCA
Sparc_chr11_7211	Sparc_chr11_7211__size_40__shift_546__orientation_original	40	546	subtiles_v2	original	-	chr11	55319688	55319728	AGATAACCACTAAGCAAAGATAGTGCCTGAATAAGCCGGG
Sparc_chr11_7211	Sparc_chr11_7211__size_40__shift_551__orientation_original	40	551	subtiles_v2	original	-	chr11	55319693	55319733	AGCAAAGATAACCACTAAGCAAAGATAGTGCCTGAATAAG
Sparc_chr11_7211	Sparc_chr11_7211__size_40__shift_556__orientation_original	40	556	subtiles_v2	original	-	chr11	55319698	55319738	AATTCAGCAAAGATAACCACTAAGCAAAGATAGTGCCTGA
Sparc_chr11_7211	Sparc_chr11_7211__size_40__shift_561__orientation_original	40	561	subtiles_v2	original	-	chr11	55319703	55319743	CAACAAATTCAGCAAAGATAACCACTAAGCAAAGATAGTG
Sparc_chr11_7211	Sparc_chr11_7211__size_40__shift_566__orientation_original	40	566	subtiles_v2	original	-	chr11	55319708	55319748	GTGAACAACAAATTCAGCAAAGATAACCACTAAGCAAAGA
Sparc_chr11_7211	Sparc_chr11_7211__size_40__shift_571__orientation_original	40	571	subtiles_v2	original	-	chr11	55319713	55319753	CAGTAGTGAACAACAAATTCAGCAAAGATAACCACTAAGC
Sparc_chr11_7211	Sparc_chr11_7211__size_40__shift_576__orientation_original	40	576	subtiles_v2	original	-	chr11	55319718	55319758	ATAATCAGTAGTGAACAACAAATTCAGCAAAGATAACCAC
Sparc_chr11_7211	Sparc_chr11_7211__size_40__shift_581__orientation_original	40	581	subtiles_v2	original	-	chr11	55319723	55319763	GGGCCATAATCAGTAGTGAACAACAAATTCAGCAAAGATA
Sparc_chr11_7211	Sparc_chr11_7211__size_40__shift_586__orientation_original	40	586	subtiles_v2	original	-	chr11	55319728	55319768	AATCGGGGCCATAATCAGTAGTGAACAACAAATTCAGCAA
Sparc_chr11_7211	Sparc_chr11_7211__size_40__shift_591__orientation_original	40	591	subtiles_v2	original	-	chr11	55319733	55319773	TTTAGAATCGGGGCCATAATCAGTAGTGAACAACAAATTC
Sparc_chr11_7211	Sparc_chr11_7211__size_40__shift_596__orientation_original	40	596	subtiles_v2	original	-	chr11	55319738	55319778	GTAACTTTAGAATCGGGGCCATAATCAGTAGTGAACAACA
Sparc_chr11_7211	Sparc_chr11_7211__size_40__shift_601__orientation_original	40	601	subtiles_v2	original	-	chr11	55319743	55319783	AACAAGTAACTTTAGAATCGGGGCCATAATCAGTAGTGAA
Sparc_chr11_7211	Sparc_chr11_7211__size_40__shift_606__orientation_original	40	606	subtiles_v2	original	-	chr11	55319748	55319788	GGGTTAACAAGTAACTTTAGAATCGGGGCCATAATCAGTA
Sparc_chr11_7211	Sparc_chr11_7211__size_40__shift_611__orientation_original	40	611	subtiles_v2	original	-	chr11	55319753	55319793	TCAATGGGTTAACAAGTAACTTTAGAATCGGGGCCATAAT
Sparc_chr11_7211	Sparc_chr11_7211__size_40__shift_616__orientation_original	40	616	subtiles_v2	original	-	chr11	55319758	55319798	GGAAATCAATGGGTTAACAAGTAACTTTAGAATCGGGGCC
Sparc_chr11_7211	Sparc_chr11_7211__size_40__shift_621__orientation_original	40	621	subtiles_v2	original	-	chr11	55319763	55319803	TGGACGGAAATCAATGGGTTAACAAGTAACTTTAGAATCG
Sparc_chr11_7211	Sparc_chr11_7211__size_40__shift_626__orientation_original	40	626	subtiles_v2	original	-	chr11	55319768	55319808	ATCACTGGACGGAAATCAATGGGTTAACAAGTAACTTTAG
Sparc_chr11_7211	Sparc_chr11_7211__size_40__shift_631__orientation_original	40	631	subtiles_v2	original	-	chr11	55319773	55319813	TTTGTATCACTGGACGGAAATCAATGGGTTAACAAGTAAC
Sparc_chr11_7211	Sparc_chr11_7211__size_40__shift_636__orientation_original	40	636	subtiles_v2	original	-	chr11	55319778	55319818	TGACTTTTGTATCACTGGACGGAAATCAATGGGTTAACAA
Sparc_chr11_7211	Sparc_chr11_7211__size_40__shift_641__orientation_original	40	641	subtiles_v2	original	-	chr11	55319783	55319823	TCCGGTGACTTTTGTATCACTGGACGGAAATCAATGGGTT
Sparc_chr11_7211	Sparc_chr11_7211__size_40__shift_646__orientation_original	40	646	subtiles_v2	original	-	chr11	55319788	55319828	TAATCTCCGGTGACTTTTGTATCACTGGACGGAAATCAAT
Sparc_chr11_7211	Sparc_chr11_7211__size_40__shift_651__orientation_original	40	651	subtiles_v2	original	-	chr11	55319793	55319833	GATTGTAATCTCCGGTGACTTTTGTATCACTGGACGGAAA
Sparc_chr11_7211	Sparc_chr11_7211__size_40__shift_656__orientation_original	40	656	subtiles_v2	original	-	chr11	55319798	55319838	AGTCAGATTGTAATCTCCGGTGACTTTTGTATCACTGGAC
Sparc_chr11_7211	Sparc_chr11_7211__size_40__shift_661__orientation_original	40	661	subtiles_v2	original	-	chr11	55319803	55319843	AAAGAAGTCAGATTGTAATCTCCGGTGACTTTTGTATCAC
Sparc_chr11_7211	Sparc_chr11_7211__size_40__shift_666__orientation_original	40	666	subtiles_v2	original	-	chr11	55319808	55319848	CAAACAAAGAAGTCAGATTGTAATCTCCGGTGACTTTTGT
Sparc_chr11_7211	Sparc_chr11_7211__size_40__shift_671__orientation_original	40	671	subtiles_v2	original	-	chr11	55319813	55319853	AGTGTCAAACAAAGAAGTCAGATTGTAATCTCCGGTGACT
Sparc_chr11_7211	Sparc_chr11_7211__size_40__shift_676__orientation_original	40	676	subtiles_v2	original	-	chr11	55319818	55319858	TGGTTAGTGTCAAACAAAGAAGTCAGATTGTAATCTCCGG
Sparc_chr11_7211	Sparc_chr11_7211__size_40__shift_681__orientation_original	40	681	subtiles_v2	original	-	chr11	55319823	55319863	GATATTGGTTAGTGTCAAACAAAGAAGTCAGATTGTAATC
Sparc_chr11_7211	Sparc_chr11_7211__size_40__shift_686__orientation_original	40	686	subtiles_v2	original	-	chr11	55319828	55319868	TATGAGATATTGGTTAGTGTCAAACAAAGAAGTCAGATTG
Sparc_chr11_7211	Sparc_chr11_7211__size_40__shift_691__orientation_original	40	691	subtiles_v2	original	-	chr11	55319833	55319873	GGTCATATGAGATATTGGTTAGTGTCAAACAAAGAAGTCA
Sparc_chr11_7211	Sparc_chr11_7211__size_40__shift_696__orientation_original	40	696	subtiles_v2	original	-	chr11	55319838	55319878	TGTTAGGTCATATGAGATATTGGTTAGTGTCAAACAAAGA
Sparc_chr11_7211	Sparc_chr11_7211__size_40__shift_701__orientation_original	40	701	subtiles_v2	original	-	chr11	55319843	55319883	GATGCTGTTAGGTCATATGAGATATTGGTTAGTGTCAAAC
Sparc_chr11_7211	Sparc_chr11_7211__size_40__shift_706__orientation_original	40	706	subtiles_v2	original	-	chr11	55319848	55319888	AAGCCGATGCTGTTAGGTCATATGAGATATTGGTTAGTGT
Sparc_chr11_7211	Sparc_chr11_7211__size_40__shift_711__orientation_original	40	711	subtiles_v2	original	-	chr11	55319853	55319893	TGGGAAAGCCGATGCTGTTAGGTCATATGAGATATTGGTT
Sparc_chr11_7211	Sparc_chr11_7211__size_40__shift_716__orientation_original	40	716	subtiles_v2	original	-	chr11	55319858	55319898	AATGCTGGGAAAGCCGATGCTGTTAGGTCATATGAGATAT
Sparc_chr11_7211	Sparc_chr11_7211__size_40__shift_721__orientation_original	40	721	subtiles_v2	original	-	chr11	55319863	55319903	GATCCAATGCTGGGAAAGCCGATGCTGTTAGGTCATATGA
Sparc_chr11_7211	Sparc_chr11_7211__size_40__shift_726__orientation_original	40	726	subtiles_v2	original	-	chr11	55319868	55319908	TGAATGATCCAATGCTGGGAAAGCCGATGCTGTTAGGTCA
Sparc_chr11_7211	Sparc_chr11_7211__size_40__shift_731__orientation_original	40	731	subtiles_v2	original	-	chr11	55319873	55319913	GTGAGTGAATGATCCAATGCTGGGAAAGCCGATGCTGTTA
Sparc_chr11_7211	Sparc_chr11_7211__size_40__shift_736__orientation_original	40	736	subtiles_v2	original	-	chr11	55319878	55319918	AGGCAGTGAGTGAATGATCCAATGCTGGGAAAGCCGATGC
Sparc_chr11_7211	Sparc_chr11_7211__size_40__shift_741__orientation_original	40	741	subtiles_v2	original	-	chr11	55319883	55319923	CAGATAGGCAGTGAGTGAATGATCCAATGCTGGGAAAGCC
Sparc_chr11_7211	Sparc_chr11_7211__size_40__shift_746__orientation_original	40	746	subtiles_v2	original	-	chr11	55319888	55319928	GTGTGCAGATAGGCAGTGAGTGAATGATCCAATGCTGGGA
Sparc_chr11_7211	Sparc_chr11_7211__size_40__shift_751__orientation_original	40	751	subtiles_v2	original	-	chr11	55319893	55319933	AGCCTGTGTGCAGATAGGCAGTGAGTGAATGATCCAATGC
Sparc_chr11_7211	Sparc_chr11_7211__size_40__shift_756__orientation_original	40	756	subtiles_v2	original	-	chr11	55319898	55319938	AGGAGAGCCTGTGTGCAGATAGGCAGTGAGTGAATGATCC
Sparc_chr11_7211	Sparc_chr11_7211__size_40__shift_761__orientation_original	40	761	subtiles_v2	original	-	chr11	55319903	55319943	ATTCTAGGAGAGCCTGTGTGCAGATAGGCAGTGAGTGAAT
Sparc_chr11_7211	Sparc_chr11_7211__size_40__shift_766__orientation_original	40	766	subtiles_v2	original	-	chr11	55319908	55319948	AGGGAATTCTAGGAGAGCCTGTGTGCAGATAGGCAGTGAG
Sparc_chr11_7211	Sparc_chr11_7211__size_40__shift_771__orientation_original	40	771	subtiles_v2	original	-	chr11	55319913	55319953	TTCCAAGGGAATTCTAGGAGAGCCTGTGTGCAGATAGGCA
Sparc_chr11_7211	Sparc_chr11_7211__size_40__shift_776__orientation_original	40	776	subtiles_v2	original	-	chr11	55319918	55319958	TTTGGTTCCAAGGGAATTCTAGGAGAGCCTGTGTGCAGAT
Sparc_chr11_7211	Sparc_chr11_7211__size_40__shift_781__orientation_original	40	781	subtiles_v2	original	-	chr11	55319923	55319963	ATATATTTGGTTCCAAGGGAATTCTAGGAGAGCCTGTGTG
Sparc_chr11_7211	Sparc_chr11_7211__size_40__shift_786__orientation_original	40	786	subtiles_v2	original	-	chr11	55319928	55319968	AAATAATATATTTGGTTCCAAGGGAATTCTAGGAGAGCCT
Sparc_chr11_7211	Sparc_chr11_7211__size_40__shift_791__orientation_original	40	791	subtiles_v2	original	-	chr11	55319933	55319973	CTACCAAATAATATATTTGGTTCCAAGGGAATTCTAGGAG
Sparc_chr11_7211	Sparc_chr11_7211__size_40__shift_796__orientation_original	40	796	subtiles_v2	original	-	chr11	55319938	55319978	AGAAACTACCAAATAATATATTTGGTTCCAAGGGAATTCT
Sparc_chr11_7211	Sparc_chr11_7211__size_40__shift_801__orientation_original	40	801	subtiles_v2	original	-	chr11	55319943	55319983	GGAGGAGAAACTACCAAATAATATATTTGGTTCCAAGGGA
Sparc_chr11_7211	Sparc_chr11_7211__size_40__shift_806__orientation_original	40	806	subtiles_v2	original	-	chr11	55319948	55319988	GGGGAGGAGGAGAAACTACCAAATAATATATTTGGTTCCA
Sparc_chr11_7211	Sparc_chr11_7211__size_40__shift_811__orientation_original	40	811	subtiles_v2	original	-	chr11	55319953	55319993	GGGAGGGGGAGGAGGAGAAACTACCAAATAATATATTTGG
Sparc_chr11_7211	Sparc_chr11_7211__size_40__shift_816__orientation_original	40	816	subtiles_v2	original	-	chr11	55319958	55319998	GAAGGGGGAGGGGGAGGAGGAGAAACTACCAAATAATATA
Sparc_chr11_7211	Sparc_chr11_7211__size_40__shift_821__orientation_original	40	821	subtiles_v2	original	-	chr11	55319963	55320003	AGAGGGAAGGGGGAGGGGGAGGAGGAGAAACTACCAAATA
Sparc_chr11_7211	Sparc_chr11_7211__size_40__shift_826__orientation_original	40	826	subtiles_v2	original	-	chr11	55319968	55320008	GAGGAAGAGGGAAGGGGGAGGGGGAGGAGGAGAAACTACC
Sparc_chr11_7211	Sparc_chr11_7211__size_40__shift_831__orientation_original	40	831	subtiles_v2	original	-	chr11	55319973	55320013	AAGGGGAGGAAGAGGGAAGGGGGAGGGGGAGGAGGAGAAA
Sparc_chr11_7211	Sparc_chr11_7211__size_40__shift_836__orientation_original	40	836	subtiles_v2	original	-	chr11	55319978	55320018	AGGAGAAGGGGAGGAAGAGGGAAGGGGGAGGGGGAGGAGG
Sparc_chr11_7211	Sparc_chr11_7211__size_40__shift_841__orientation_original	40	841	subtiles_v2	original	-	chr11	55319983	55320023	GGAGGAGGAGAAGGGGAGGAAGAGGGAAGGGGGAGGGGGA
Sparc_chr11_7211	Sparc_chr11_7211__size_40__shift_846__orientation_original	40	846	subtiles_v2	original	-	chr11	55319988	55320028	AAGGAGGAGGAGGAGAAGGGGAGGAAGAGGGAAGGGGGAG
Sparc_chr11_7211	Sparc_chr11_7211__size_40__shift_851__orientation_original	40	851	subtiles_v2	original	-	chr11	55319993	55320033	CAAAGAAGGAGGAGGAGGAGAAGGGGAGGAAGAGGGAAGG
Lama1_chr17_7784	Lama1_chr17_7784__size_40__shift_1__orientation_original	40	1	subtiles_v2	original	+	chr17	67960827	67960867	ACGAGAGCTCACAGTTTCCTCTTGCCAAGGTACCACTTTG
Lama1_chr17_7784	Lama1_chr17_7784__size_40__shift_6__orientation_original	40	6	subtiles_v2	original	+	chr17	67960832	67960872	AGCTCACAGTTTCCTCTTGCCAAGGTACCACTTTGGAACA
Lama1_chr17_7784	Lama1_chr17_7784__size_40__shift_11__orientation_original	40	11	subtiles_v2	original	+	chr17	67960837	67960877	ACAGTTTCCTCTTGCCAAGGTACCACTTTGGAACAAAAAG
Lama1_chr17_7784	Lama1_chr17_7784__size_40__shift_16__orientation_original	40	16	subtiles_v2	original	+	chr17	67960842	67960882	TTCCTCTTGCCAAGGTACCACTTTGGAACAAAAAGGGGCT
Lama1_chr17_7784	Lama1_chr17_7784__size_40__shift_21__orientation_original	40	21	subtiles_v2	original	+	chr17	67960847	67960887	CTTGCCAAGGTACCACTTTGGAACAAAAAGGGGCTGTGAG
Lama1_chr17_7784	Lama1_chr17_7784__size_40__shift_26__orientation_original	40	26	subtiles_v2	original	+	chr17	67960852	67960892	CAAGGTACCACTTTGGAACAAAAAGGGGCTGTGAGTGTAA
Lama1_chr17_7784	Lama1_chr17_7784__size_40__shift_31__orientation_original	40	31	subtiles_v2	original	+	chr17	67960857	67960897	TACCACTTTGGAACAAAAAGGGGCTGTGAGTGTAAGATGC
Lama1_chr17_7784	Lama1_chr17_7784__size_40__shift_36__orientation_original	40	36	subtiles_v2	original	+	chr17	67960862	67960902	CTTTGGAACAAAAAGGGGCTGTGAGTGTAAGATGCTGAAA
Lama1_chr17_7784	Lama1_chr17_7784__size_40__shift_41__orientation_original	40	41	subtiles_v2	original	+	chr17	67960867	67960907	GAACAAAAAGGGGCTGTGAGTGTAAGATGCTGAAAACAAG
Lama1_chr17_7784	Lama1_chr17_7784__size_40__shift_46__orientation_original	40	46	subtiles_v2	original	+	chr17	67960872	67960912	AAAAGGGGCTGTGAGTGTAAGATGCTGAAAACAAGAGAGT
Lama1_chr17_7784	Lama1_chr17_7784__size_40__shift_51__orientation_original	40	51	subtiles_v2	original	+	chr17	67960877	67960917	GGGCTGTGAGTGTAAGATGCTGAAAACAAGAGAGTTTGCC
Lama1_chr17_7784	Lama1_chr17_7784__size_40__shift_56__orientation_original	40	56	subtiles_v2	original	+	chr17	67960882	67960922	GTGAGTGTAAGATGCTGAAAACAAGAGAGTTTGCCTATTA
Lama1_chr17_7784	Lama1_chr17_7784__size_40__shift_61__orientation_original	40	61	subtiles_v2	original	+	chr17	67960887	67960927	TGTAAGATGCTGAAAACAAGAGAGTTTGCCTATTAGATAG
Lama1_chr17_7784	Lama1_chr17_7784__size_40__shift_66__orientation_original	40	66	subtiles_v2	original	+	chr17	67960892	67960932	GATGCTGAAAACAAGAGAGTTTGCCTATTAGATAGCTGAG
Lama1_chr17_7784	Lama1_chr17_7784__size_40__shift_71__orientation_original	40	71	subtiles_v2	original	+	chr17	67960897	67960937	TGAAAACAAGAGAGTTTGCCTATTAGATAGCTGAGAGAAG
Lama1_chr17_7784	Lama1_chr17_7784__size_40__shift_76__orientation_original	40	76	subtiles_v2	original	+	chr17	67960902	67960942	ACAAGAGAGTTTGCCTATTAGATAGCTGAGAGAAGCTGAA
Lama1_chr17_7784	Lama1_chr17_7784__size_40__shift_81__orientation_original	40	81	subtiles_v2	original	+	chr17	67960907	67960947	AGAGTTTGCCTATTAGATAGCTGAGAGAAGCTGAAAGAAC
Lama1_chr17_7784	Lama1_chr17_7784__size_40__shift_86__orientation_original	40	86	subtiles_v2	original	+	chr17	67960912	67960952	TTGCCTATTAGATAGCTGAGAGAAGCTGAAAGAACATCCT
Lama1_chr17_7784	Lama1_chr17_7784__size_40__shift_91__orientation_original	40	91	subtiles_v2	original	+	chr17	67960917	67960957	TATTAGATAGCTGAGAGAAGCTGAAAGAACATCCTTTACA
Lama1_chr17_7784	Lama1_chr17_7784__size_40__shift_96__orientation_original	40	96	subtiles_v2	original	+	chr17	67960922	67960962	GATAGCTGAGAGAAGCTGAAAGAACATCCTTTACAAATAC
Lama1_chr17_7784	Lama1_chr17_7784__size_40__shift_101__orientation_original	40	101	subtiles_v2	original	+	chr17	67960927	67960967	CTGAGAGAAGCTGAAAGAACATCCTTTACAAATACAACTT
Lama1_chr17_7784	Lama1_chr17_7784__size_40__shift_106__orientation_original	40	106	subtiles_v2	original	+	chr17	67960932	67960972	AGAAGCTGAAAGAACATCCTTTACAAATACAACTTTCTCT
Lama1_chr17_7784	Lama1_chr17_7784__size_40__shift_111__orientation_original	40	111	subtiles_v2	original	+	chr17	67960937	67960977	CTGAAAGAACATCCTTTACAAATACAACTTTCTCTTCTAC
Lama1_chr17_7784	Lama1_chr17_7784__size_40__shift_116__orientation_original	40	116	subtiles_v2	original	+	chr17	67960942	67960982	AGAACATCCTTTACAAATACAACTTTCTCTTCTACTGGGG
Lama1_chr17_7784	Lama1_chr17_7784__size_40__shift_121__orientation_original	40	121	subtiles_v2	original	+	chr17	67960947	67960987	ATCCTTTACAAATACAACTTTCTCTTCTACTGGGGTGGGA
Lama1_chr17_7784	Lama1_chr17_7784__size_40__shift_126__orientation_original	40	126	subtiles_v2	original	+	chr17	67960952	67960992	TTACAAATACAACTTTCTCTTCTACTGGGGTGGGAGTGGC
Lama1_chr17_7784	Lama1_chr17_7784__size_40__shift_131__orientation_original	40	131	subtiles_v2	original	+	chr17	67960957	67960997	AATACAACTTTCTCTTCTACTGGGGTGGGAGTGGCAGCTG
Lama1_chr17_7784	Lama1_chr17_7784__size_40__shift_136__orientation_original	40	136	subtiles_v2	original	+	chr17	67960962	67961002	AACTTTCTCTTCTACTGGGGTGGGAGTGGCAGCTGGGAAC
Lama1_chr17_7784	Lama1_chr17_7784__size_40__shift_141__orientation_original	40	141	subtiles_v2	original	+	chr17	67960967	67961007	TCTCTTCTACTGGGGTGGGAGTGGCAGCTGGGAACTAAGA
Lama1_chr17_7784	Lama1_chr17_7784__size_40__shift_146__orientation_original	40	146	subtiles_v2	original	+	chr17	67960972	67961012	TCTACTGGGGTGGGAGTGGCAGCTGGGAACTAAGATGTCA
Lama1_chr17_7784	Lama1_chr17_7784__size_40__shift_151__orientation_original	40	151	subtiles_v2	original	+	chr17	67960977	67961017	TGGGGTGGGAGTGGCAGCTGGGAACTAAGATGTCAAAACT
Lama1_chr17_7784	Lama1_chr17_7784__size_40__shift_156__orientation_original	40	156	subtiles_v2	original	+	chr17	67960982	67961022	TGGGAGTGGCAGCTGGGAACTAAGATGTCAAAACTGGATG
Lama1_chr17_7784	Lama1_chr17_7784__size_40__shift_161__orientation_original	40	161	subtiles_v2	original	+	chr17	67960987	67961027	GTGGCAGCTGGGAACTAAGATGTCAAAACTGGATGACAAA
Lama1_chr17_7784	Lama1_chr17_7784__size_40__shift_166__orientation_original	40	166	subtiles_v2	original	+	chr17	67960992	67961032	AGCTGGGAACTAAGATGTCAAAACTGGATGACAAATGTGA
Lama1_chr17_7784	Lama1_chr17_7784__size_40__shift_171__orientation_original	40	171	subtiles_v2	original	+	chr17	67960997	67961037	GGAACTAAGATGTCAAAACTGGATGACAAATGTGACCCTG
Lama1_chr17_7784	Lama1_chr17_7784__size_40__shift_176__orientation_original	40	176	subtiles_v2	original	+	chr17	67961002	67961042	TAAGATGTCAAAACTGGATGACAAATGTGACCCTGAAATC
Lama1_chr17_7784	Lama1_chr17_7784__size_40__shift_181__orientation_original	40	181	subtiles_v2	original	+	chr17	67961007	67961047	TGTCAAAACTGGATGACAAATGTGACCCTGAAATCACATG
Lama1_chr17_7784	Lama1_chr17_7784__size_40__shift_186__orientation_original	40	186	subtiles_v2	original	+	chr17	67961012	67961052	AAACTGGATGACAAATGTGACCCTGAAATCACATGTGCCT
Lama1_chr17_7784	Lama1_chr17_7784__size_40__shift_191__orientation_original	40	191	subtiles_v2	original	+	chr17	67961017	67961057	GGATGACAAATGTGACCCTGAAATCACATGTGCCTGGCCA
Lama1_chr17_7784	Lama1_chr17_7784__size_40__shift_196__orientation_original	40	196	subtiles_v2	original	+	chr17	67961022	67961062	ACAAATGTGACCCTGAAATCACATGTGCCTGGCCATCATT
Lama1_chr17_7784	Lama1_chr17_7784__size_40__shift_201__orientation_original	40	201	subtiles_v2	original	+	chr17	67961027	67961067	TGTGACCCTGAAATCACATGTGCCTGGCCATCATTTCTGT
Lama1_chr17_7784	Lama1_chr17_7784__size_40__shift_206__orientation_original	40	206	subtiles_v2	original	+	chr17	67961032	67961072	CCCTGAAATCACATGTGCCTGGCCATCATTTCTGTCCCCA
Lama1_chr17_7784	Lama1_chr17_7784__size_40__shift_211__orientation_original	40	211	subtiles_v2	original	+	chr17	67961037	67961077	AAATCACATGTGCCTGGCCATCATTTCTGTCCCCACATGT
Lama1_chr17_7784	Lama1_chr17_7784__size_40__shift_216__orientation_original	40	216	subtiles_v2	original	+	chr17	67961042	67961082	ACATGTGCCTGGCCATCATTTCTGTCCCCACATGTCAAAG
Lama1_chr17_7784	Lama1_chr17_7784__size_40__shift_221__orientation_original	40	221	subtiles_v2	original	+	chr17	67961047	67961087	TGCCTGGCCATCATTTCTGTCCCCACATGTCAAAGTCACC
Lama1_chr17_7784	Lama1_chr17_7784__size_40__shift_226__orientation_original	40	226	subtiles_v2	original	+	chr17	67961052	67961092	GGCCATCATTTCTGTCCCCACATGTCAAAGTCACCCTCAG
Lama1_chr17_7784	Lama1_chr17_7784__size_40__shift_231__orientation_original	40	231	subtiles_v2	original	+	chr17	67961057	67961097	TCATTTCTGTCCCCACATGTCAAAGTCACCCTCAGAACCA
Lama1_chr17_7784	Lama1_chr17_7784__size_40__shift_236__orientation_original	40	236	subtiles_v2	original	+	chr17	67961062	67961102	TCTGTCCCCACATGTCAAAGTCACCCTCAGAACCATGAAG
Lama1_chr17_7784	Lama1_chr17_7784__size_40__shift_241__orientation_original	40	241	subtiles_v2	original	+	chr17	67961067	67961107	CCCCACATGTCAAAGTCACCCTCAGAACCATGAAGGAAGG
Lama1_chr17_7784	Lama1_chr17_7784__size_40__shift_246__orientation_original	40	246	subtiles_v2	original	+	chr17	67961072	67961112	CATGTCAAAGTCACCCTCAGAACCATGAAGGAAGGGTCAC
Lama1_chr17_7784	Lama1_chr17_7784__size_40__shift_251__orientation_original	40	251	subtiles_v2	original	+	chr17	67961077	67961117	CAAAGTCACCCTCAGAACCATGAAGGAAGGGTCACTTCTG
Lama1_chr17_7784	Lama1_chr17_7784__size_40__shift_256__orientation_original	40	256	subtiles_v2	original	+	chr17	67961082	67961122	TCACCCTCAGAACCATGAAGGAAGGGTCACTTCTGGAGCA
Lama1_chr17_7784	Lama1_chr17_7784__size_40__shift_261__orientation_original	40	261	subtiles_v2	original	+	chr17	67961087	67961127	CTCAGAACCATGAAGGAAGGGTCACTTCTGGAGCATGACA
Lama1_chr17_7784	Lama1_chr17_7784__size_40__shift_266__orientation_original	40	266	subtiles_v2	original	+	chr17	67961092	67961132	AACCATGAAGGAAGGGTCACTTCTGGAGCATGACATGATC
Lama1_chr17_7784	Lama1_chr17_7784__size_40__shift_271__orientation_original	40	271	subtiles_v2	original	+	chr17	67961097	67961137	TGAAGGAAGGGTCACTTCTGGAGCATGACATGATCACCCT
Lama1_chr17_7784	Lama1_chr17_7784__size_40__shift_276__orientation_original	40	276	subtiles_v2	original	+	chr17	67961102	67961142	GAAGGGTCACTTCTGGAGCATGACATGATCACCCTATCTC
Lama1_chr17_7784	Lama1_chr17_7784__size_40__shift_281__orientation_original	40	281	subtiles_v2	original	+	chr17	67961107	67961147	GTCACTTCTGGAGCATGACATGATCACCCTATCTCTAGAG
Lama1_chr17_7784	Lama1_chr17_7784__size_40__shift_286__orientation_original	40	286	subtiles_v2	original	+	chr17	67961112	67961152	TTCTGGAGCATGACATGATCACCCTATCTCTAGAGGAATG
Lama1_chr17_7784	Lama1_chr17_7784__size_40__shift_291__orientation_original	40	291	subtiles_v2	original	+	chr17	67961117	67961157	GAGCATGACATGATCACCCTATCTCTAGAGGAATGCCCCC
Lama1_chr17_7784	Lama1_chr17_7784__size_40__shift_296__orientation_original	40	296	subtiles_v2	original	+	chr17	67961122	67961162	TGACATGATCACCCTATCTCTAGAGGAATGCCCCCATTGT
Lama1_chr17_7784	Lama1_chr17_7784__size_40__shift_301__orientation_original	40	301	subtiles_v2	original	+	chr17	67961127	67961167	TGATCACCCTATCTCTAGAGGAATGCCCCCATTGTCATAT
Lama1_chr17_7784	Lama1_chr17_7784__size_40__shift_306__orientation_original	40	306	subtiles_v2	original	+	chr17	67961132	67961172	ACCCTATCTCTAGAGGAATGCCCCCATTGTCATATTGTCT
Lama1_chr17_7784	Lama1_chr17_7784__size_40__shift_311__orientation_original	40	311	subtiles_v2	original	+	chr17	67961137	67961177	ATCTCTAGAGGAATGCCCCCATTGTCATATTGTCTTTCCT
Lama1_chr17_7784	Lama1_chr17_7784__size_40__shift_316__orientation_original	40	316	subtiles_v2	original	+	chr17	67961142	67961182	TAGAGGAATGCCCCCATTGTCATATTGTCTTTCCTTCTAC
Lama1_chr17_7784	Lama1_chr17_7784__size_40__shift_321__orientation_original	40	321	subtiles_v2	original	+	chr17	67961147	67961187	GAATGCCCCCATTGTCATATTGTCTTTCCTTCTACATTGT
Lama1_chr17_7784	Lama1_chr17_7784__size_40__shift_326__orientation_original	40	326	subtiles_v2	original	+	chr17	67961152	67961192	CCCCCATTGTCATATTGTCTTTCCTTCTACATTGTCAAGT
Lama1_chr17_7784	Lama1_chr17_7784__size_40__shift_331__orientation_original	40	331	subtiles_v2	original	+	chr17	67961157	67961197	ATTGTCATATTGTCTTTCCTTCTACATTGTCAAGTGCTTG
Lama1_chr17_7784	Lama1_chr17_7784__size_40__shift_336__orientation_original	40	336	subtiles_v2	original	+	chr17	67961162	67961202	CATATTGTCTTTCCTTCTACATTGTCAAGTGCTTGCTCCT
Lama1_chr17_7784	Lama1_chr17_7784__size_40__shift_341__orientation_original	40	341	subtiles_v2	original	+	chr17	67961167	67961207	TGTCTTTCCTTCTACATTGTCAAGTGCTTGCTCCTTGGAA
Lama1_chr17_7784	Lama1_chr17_7784__size_40__shift_346__orientation_original	40	346	subtiles_v2	original	+	chr17	67961172	67961212	TTCCTTCTACATTGTCAAGTGCTTGCTCCTTGGAACCATC
Lama1_chr17_7784	Lama1_chr17_7784__size_40__shift_351__orientation_original	40	351	subtiles_v2	original	+	chr17	67961177	67961217	TCTACATTGTCAAGTGCTTGCTCCTTGGAACCATCATTGA
Lama1_chr17_7784	Lama1_chr17_7784__size_40__shift_356__orientation_original	40	356	subtiles_v2	original	+	chr17	67961182	67961222	ATTGTCAAGTGCTTGCTCCTTGGAACCATCATTGATATTG
Lama1_chr17_7784	Lama1_chr17_7784__size_40__shift_361__orientation_original	40	361	subtiles_v2	original	+	chr17	67961187	67961227	CAAGTGCTTGCTCCTTGGAACCATCATTGATATTGTGTAT
Lama1_chr17_7784	Lama1_chr17_7784__size_40__shift_366__orientation_original	40	366	subtiles_v2	original	+	chr17	67961192	67961232	GCTTGCTCCTTGGAACCATCATTGATATTGTGTATAGATA
Lama1_chr17_7784	Lama1_chr17_7784__size_40__shift_371__orientation_original	40	371	subtiles_v2	original	+	chr17	67961197	67961237	CTCCTTGGAACCATCATTGATATTGTGTATAGATAAGCAC
Lama1_chr17_7784	Lama1_chr17_7784__size_40__shift_376__orientation_original	40	376	subtiles_v2	original	+	chr17	67961202	67961242	TGGAACCATCATTGATATTGTGTATAGATAAGCACACAGG
Lama1_chr17_7784	Lama1_chr17_7784__size_40__shift_381__orientation_original	40	381	subtiles_v2	original	+	chr17	67961207	67961247	CCATCATTGATATTGTGTATAGATAAGCACACAGGCTGTG
Lama1_chr17_7784	Lama1_chr17_7784__size_40__shift_386__orientation_original	40	386	subtiles_v2	original	+	chr17	67961212	67961252	ATTGATATTGTGTATAGATAAGCACACAGGCTGTGTTTGT
Lama1_chr17_7784	Lama1_chr17_7784__size_40__shift_391__orientation_original	40	391	subtiles_v2	original	+	chr17	67961217	67961257	TATTGTGTATAGATAAGCACACAGGCTGTGTTTGTCCTTG
Lama1_chr17_7784	Lama1_chr17_7784__size_40__shift_396__orientation_original	40	396	subtiles_v2	original	+	chr17	67961222	67961262	TGTATAGATAAGCACACAGGCTGTGTTTGTCCTTGCTGTG
Lama1_chr17_7784	Lama1_chr17_7784__size_40__shift_401__orientation_original	40	401	subtiles_v2	original	+	chr17	67961227	67961267	AGATAAGCACACAGGCTGTGTTTGTCCTTGCTGTGAGGGA
Lama1_chr17_7784	Lama1_chr17_7784__size_40__shift_406__orientation_original	40	406	subtiles_v2	original	+	chr17	67961232	67961272	AGCACACAGGCTGTGTTTGTCCTTGCTGTGAGGGACAGAG
Lama1_chr17_7784	Lama1_chr17_7784__size_40__shift_411__orientation_original	40	411	subtiles_v2	original	+	chr17	67961237	67961277	ACAGGCTGTGTTTGTCCTTGCTGTGAGGGACAGAGTCAGA
Lama1_chr17_7784	Lama1_chr17_7784__size_40__shift_416__orientation_original	40	416	subtiles_v2	original	+	chr17	67961242	67961282	CTGTGTTTGTCCTTGCTGTGAGGGACAGAGTCAGATATAA
Lama1_chr17_7784	Lama1_chr17_7784__size_40__shift_421__orientation_original	40	421	subtiles_v2	original	+	chr17	67961247	67961287	TTTGTCCTTGCTGTGAGGGACAGAGTCAGATATAAGGGAG
Lama1_chr17_7784	Lama1_chr17_7784__size_40__shift_426__orientation_original	40	426	subtiles_v2	original	+	chr17	67961252	67961292	CCTTGCTGTGAGGGACAGAGTCAGATATAAGGGAGAAAGC
Lama1_chr17_7784	Lama1_chr17_7784__size_40__shift_431__orientation_original	40	431	subtiles_v2	original	+	chr17	67961257	67961297	CTGTGAGGGACAGAGTCAGATATAAGGGAGAAAGCCAGGG
Lama1_chr17_7784	Lama1_chr17_7784__size_40__shift_436__orientation_original	40	436	subtiles_v2	original	+	chr17	67961262	67961302	AGGGACAGAGTCAGATATAAGGGAGAAAGCCAGGGTCCTT
Lama1_chr17_7784	Lama1_chr17_7784__size_40__shift_441__orientation_original	40	441	subtiles_v2	original	+	chr17	67961267	67961307	CAGAGTCAGATATAAGGGAGAAAGCCAGGGTCCTTGATAA
Lama1_chr17_7784	Lama1_chr17_7784__size_40__shift_446__orientation_original	40	446	subtiles_v2	original	+	chr17	67961272	67961312	TCAGATATAAGGGAGAAAGCCAGGGTCCTTGATAAGCTTT
Lama1_chr17_7784	Lama1_chr17_7784__size_40__shift_451__orientation_original	40	451	subtiles_v2	original	+	chr17	67961277	67961317	TATAAGGGAGAAAGCCAGGGTCCTTGATAAGCTTTGGTGA
Lama1_chr17_7784	Lama1_chr17_7784__size_40__shift_456__orientation_original	40	456	subtiles_v2	original	+	chr17	67961282	67961322	GGGAGAAAGCCAGGGTCCTTGATAAGCTTTGGTGACCTTG
Lama1_chr17_7784	Lama1_chr17_7784__size_40__shift_461__orientation_original	40	461	subtiles_v2	original	+	chr17	67961287	67961327	AAAGCCAGGGTCCTTGATAAGCTTTGGTGACCTTGCTTAG
Lama1_chr17_7784	Lama1_chr17_7784__size_40__shift_466__orientation_original	40	466	subtiles_v2	original	+	chr17	67961292	67961332	CAGGGTCCTTGATAAGCTTTGGTGACCTTGCTTAGGGTGG
Lama1_chr17_7784	Lama1_chr17_7784__size_40__shift_471__orientation_original	40	471	subtiles_v2	original	+	chr17	67961297	67961337	TCCTTGATAAGCTTTGGTGACCTTGCTTAGGGTGGGTCTT
Lama1_chr17_7784	Lama1_chr17_7784__size_40__shift_476__orientation_original	40	476	subtiles_v2	original	+	chr17	67961302	67961342	GATAAGCTTTGGTGACCTTGCTTAGGGTGGGTCTTTTCCT
Lama1_chr17_7784	Lama1_chr17_7784__size_40__shift_481__orientation_original	40	481	subtiles_v2	original	+	chr17	67961307	67961347	GCTTTGGTGACCTTGCTTAGGGTGGGTCTTTTCCTTGAAG
Lama1_chr17_7784	Lama1_chr17_7784__size_40__shift_486__orientation_original	40	486	subtiles_v2	original	+	chr17	67961312	67961352	GGTGACCTTGCTTAGGGTGGGTCTTTTCCTTGAAGGGATG
Lama1_chr17_7784	Lama1_chr17_7784__size_40__shift_491__orientation_original	40	491	subtiles_v2	original	+	chr17	67961317	67961357	CCTTGCTTAGGGTGGGTCTTTTCCTTGAAGGGATGTTGAT
Lama1_chr17_7784	Lama1_chr17_7784__size_40__shift_496__orientation_original	40	496	subtiles_v2	original	+	chr17	67961322	67961362	CTTAGGGTGGGTCTTTTCCTTGAAGGGATGTTGATTAGAG
Lama1_chr17_7784	Lama1_chr17_7784__size_40__shift_501__orientation_original	40	501	subtiles_v2	original	+	chr17	67961327	67961367	GGTGGGTCTTTTCCTTGAAGGGATGTTGATTAGAGCTGGA
Lama1_chr17_7784	Lama1_chr17_7784__size_40__shift_506__orientation_original	40	506	subtiles_v2	original	+	chr17	67961332	67961372	GTCTTTTCCTTGAAGGGATGTTGATTAGAGCTGGACAAAG
Lama1_chr17_7784	Lama1_chr17_7784__size_40__shift_511__orientation_original	40	511	subtiles_v2	original	+	chr17	67961337	67961377	TTCCTTGAAGGGATGTTGATTAGAGCTGGACAAAGATAAC
Lama1_chr17_7784	Lama1_chr17_7784__size_40__shift_516__orientation_original	40	516	subtiles_v2	original	+	chr17	67961342	67961382	TGAAGGGATGTTGATTAGAGCTGGACAAAGATAACAGTGC
Lama1_chr17_7784	Lama1_chr17_7784__size_40__shift_521__orientation_original	40	521	subtiles_v2	original	+	chr17	67961347	67961387	GGATGTTGATTAGAGCTGGACAAAGATAACAGTGCTGTGA
Lama1_chr17_7784	Lama1_chr17_7784__size_40__shift_526__orientation_original	40	526	subtiles_v2	original	+	chr17	67961352	67961392	TTGATTAGAGCTGGACAAAGATAACAGTGCTGTGAGTCAG
Lama1_chr17_7784	Lama1_chr17_7784__size_40__shift_531__orientation_original	40	531	subtiles_v2	original	+	chr17	67961357	67961397	TAGAGCTGGACAAAGATAACAGTGCTGTGAGTCAGGATGG
Lama1_chr17_7784	Lama1_chr17_7784__size_40__shift_536__orientation_original	40	536	subtiles_v2	original	+	chr17	67961362	67961402	CTGGACAAAGATAACAGTGCTGTGAGTCAGGATGGTTGGG
Lama1_chr17_7784	Lama1_chr17_7784__size_40__shift_541__orientation_original	40	541	subtiles_v2	original	+	chr17	67961367	67961407	CAAAGATAACAGTGCTGTGAGTCAGGATGGTTGGGCACAC
Lama1_chr17_7784	Lama1_chr17_7784__size_40__shift_546__orientation_original	40	546	subtiles_v2	original	+	chr17	67961372	67961412	ATAACAGTGCTGTGAGTCAGGATGGTTGGGCACACCCTGG
Lama1_chr17_7784	Lama1_chr17_7784__size_40__shift_551__orientation_original	40	551	subtiles_v2	original	+	chr17	67961377	67961417	AGTGCTGTGAGTCAGGATGGTTGGGCACACCCTGGCTAGG
Lama1_chr17_7784	Lama1_chr17_7784__size_40__shift_556__orientation_original	40	556	subtiles_v2	original	+	chr17	67961382	67961422	TGTGAGTCAGGATGGTTGGGCACACCCTGGCTAGGATTCT
Lama1_chr17_7784	Lama1_chr17_7784__size_40__shift_561__orientation_original	40	561	subtiles_v2	original	+	chr17	67961387	67961427	GTCAGGATGGTTGGGCACACCCTGGCTAGGATTCTGAGAT
Lama1_chr17_7784	Lama1_chr17_7784__size_40__shift_566__orientation_original	40	566	subtiles_v2	original	+	chr17	67961392	67961432	GATGGTTGGGCACACCCTGGCTAGGATTCTGAGATAGTAT
Lama1_chr17_7784	Lama1_chr17_7784__size_40__shift_571__orientation_original	40	571	subtiles_v2	original	+	chr17	67961397	67961437	TTGGGCACACCCTGGCTAGGATTCTGAGATAGTATTGGGG
Lama1_chr17_7784	Lama1_chr17_7784__size_40__shift_576__orientation_original	40	576	subtiles_v2	original	+	chr17	67961402	67961442	CACACCCTGGCTAGGATTCTGAGATAGTATTGGGGTGTAT
Lama1_chr17_7784	Lama1_chr17_7784__size_40__shift_581__orientation_original	40	581	subtiles_v2	original	+	chr17	67961407	67961447	CCTGGCTAGGATTCTGAGATAGTATTGGGGTGTATGTCTT
Lama1_chr17_7784	Lama1_chr17_7784__size_40__shift_586__orientation_original	40	586	subtiles_v2	original	+	chr17	67961412	67961452	CTAGGATTCTGAGATAGTATTGGGGTGTATGTCTTTGATA
Lama1_chr17_7784	Lama1_chr17_7784__size_40__shift_591__orientation_original	40	591	subtiles_v2	original	+	chr17	67961417	67961457	ATTCTGAGATAGTATTGGGGTGTATGTCTTTGATAGTTTC
Lama1_chr17_7784	Lama1_chr17_7784__size_40__shift_596__orientation_original	40	596	subtiles_v2	original	+	chr17	67961422	67961462	GAGATAGTATTGGGGTGTATGTCTTTGATAGTTTCAATTG
Lama1_chr17_7784	Lama1_chr17_7784__size_40__shift_601__orientation_original	40	601	subtiles_v2	original	+	chr17	67961427	67961467	AGTATTGGGGTGTATGTCTTTGATAGTTTCAATTGAAAAG
Lama1_chr17_7784	Lama1_chr17_7784__size_40__shift_606__orientation_original	40	606	subtiles_v2	original	+	chr17	67961432	67961472	TGGGGTGTATGTCTTTGATAGTTTCAATTGAAAAGTTAAT
Lama1_chr17_7784	Lama1_chr17_7784__size_40__shift_611__orientation_original	40	611	subtiles_v2	original	+	chr17	67961437	67961477	TGTATGTCTTTGATAGTTTCAATTGAAAAGTTAATGGGTC
Lama1_chr17_7784	Lama1_chr17_7784__size_40__shift_616__orientation_original	40	616	subtiles_v2	original	+	chr17	67961442	67961482	GTCTTTGATAGTTTCAATTGAAAAGTTAATGGGTCTTTTT
Lama1_chr17_7784	Lama1_chr17_7784__size_40__shift_621__orientation_original	40	621	subtiles_v2	original	+	chr17	67961447	67961487	TGATAGTTTCAATTGAAAAGTTAATGGGTCTTTTTTGAAG
Lama1_chr17_7784	Lama1_chr17_7784__size_40__shift_626__orientation_original	40	626	subtiles_v2	original	+	chr17	67961452	67961492	GTTTCAATTGAAAAGTTAATGGGTCTTTTTTGAAGATTCT
Lama1_chr17_7784	Lama1_chr17_7784__size_40__shift_631__orientation_original	40	631	subtiles_v2	original	+	chr17	67961457	67961497	AATTGAAAAGTTAATGGGTCTTTTTTGAAGATTCTAAAAG
Lama1_chr17_7784	Lama1_chr17_7784__size_40__shift_636__orientation_original	40	636	subtiles_v2	original	+	chr17	67961462	67961502	AAAAGTTAATGGGTCTTTTTTGAAGATTCTAAAAGGACGA
Lama1_chr17_7784	Lama1_chr17_7784__size_40__shift_641__orientation_original	40	641	subtiles_v2	original	+	chr17	67961467	67961507	TTAATGGGTCTTTTTTGAAGATTCTAAAAGGACGAGGTTA
Lama1_chr17_7784	Lama1_chr17_7784__size_40__shift_646__orientation_original	40	646	subtiles_v2	original	+	chr17	67961472	67961512	GGGTCTTTTTTGAAGATTCTAAAAGGACGAGGTTACAAAA
Lama1_chr17_7784	Lama1_chr17_7784__size_40__shift_651__orientation_original	40	651	subtiles_v2	original	+	chr17	67961477	67961517	TTTTTTGAAGATTCTAAAAGGACGAGGTTACAAAAGCTTC
Lama1_chr17_7784	Lama1_chr17_7784__size_40__shift_656__orientation_original	40	656	subtiles_v2	original	+	chr17	67961482	67961522	TGAAGATTCTAAAAGGACGAGGTTACAAAAGCTTCTCACT
Lama1_chr17_7784	Lama1_chr17_7784__size_40__shift_661__orientation_original	40	661	subtiles_v2	original	+	chr17	67961487	67961527	ATTCTAAAAGGACGAGGTTACAAAAGCTTCTCACTTTCCT
Lama1_chr17_7784	Lama1_chr17_7784__size_40__shift_666__orientation_original	40	666	subtiles_v2	original	+	chr17	67961492	67961532	AAAAGGACGAGGTTACAAAAGCTTCTCACTTTCCTGTAGG
Lama1_chr17_7784	Lama1_chr17_7784__size_40__shift_671__orientation_original	40	671	subtiles_v2	original	+	chr17	67961497	67961537	GACGAGGTTACAAAAGCTTCTCACTTTCCTGTAGGATCAC
Lama1_chr17_7784	Lama1_chr17_7784__size_40__shift_676__orientation_original	40	676	subtiles_v2	original	+	chr17	67961502	67961542	GGTTACAAAAGCTTCTCACTTTCCTGTAGGATCACAGCCT
Lama1_chr17_7784	Lama1_chr17_7784__size_40__shift_681__orientation_original	40	681	subtiles_v2	original	+	chr17	67961507	67961547	CAAAAGCTTCTCACTTTCCTGTAGGATCACAGCCTGAAAC
Lama1_chr17_7784	Lama1_chr17_7784__size_40__shift_686__orientation_original	40	686	subtiles_v2	original	+	chr17	67961512	67961552	GCTTCTCACTTTCCTGTAGGATCACAGCCTGAAACCCCAT
Lama1_chr17_7784	Lama1_chr17_7784__size_40__shift_691__orientation_original	40	691	subtiles_v2	original	+	chr17	67961517	67961557	TCACTTTCCTGTAGGATCACAGCCTGAAACCCCATCCCAG
Lama1_chr17_7784	Lama1_chr17_7784__size_40__shift_696__orientation_original	40	696	subtiles_v2	original	+	chr17	67961522	67961562	TTCCTGTAGGATCACAGCCTGAAACCCCATCCCAGATTTA
Lama1_chr17_7784	Lama1_chr17_7784__size_40__shift_701__orientation_original	40	701	subtiles_v2	original	+	chr17	67961527	67961567	GTAGGATCACAGCCTGAAACCCCATCCCAGATTTAAAACT
Lama1_chr17_7784	Lama1_chr17_7784__size_40__shift_706__orientation_original	40	706	subtiles_v2	original	+	chr17	67961532	67961572	ATCACAGCCTGAAACCCCATCCCAGATTTAAAACTGTAAA
Lama1_chr17_7784	Lama1_chr17_7784__size_40__shift_711__orientation_original	40	711	subtiles_v2	original	+	chr17	67961537	67961577	AGCCTGAAACCCCATCCCAGATTTAAAACTGTAAATTAAA
Lama1_chr17_7784	Lama1_chr17_7784__size_40__shift_716__orientation_original	40	716	subtiles_v2	original	+	chr17	67961542	67961582	GAAACCCCATCCCAGATTTAAAACTGTAAATTAAAGTGCA
Lama1_chr17_7784	Lama1_chr17_7784__size_40__shift_721__orientation_original	40	721	subtiles_v2	original	+	chr17	67961547	67961587	CCCATCCCAGATTTAAAACTGTAAATTAAAGTGCATCTAG
Lama1_chr17_7784	Lama1_chr17_7784__size_40__shift_726__orientation_original	40	726	subtiles_v2	original	+	chr17	67961552	67961592	CCCAGATTTAAAACTGTAAATTAAAGTGCATCTAGACATG
Lama1_chr17_7784	Lama1_chr17_7784__size_40__shift_731__orientation_original	40	731	subtiles_v2	original	+	chr17	67961557	67961597	ATTTAAAACTGTAAATTAAAGTGCATCTAGACATGTACTC
Lama1_chr17_7784	Lama1_chr17_7784__size_40__shift_736__orientation_original	40	736	subtiles_v2	original	+	chr17	67961562	67961602	AAACTGTAAATTAAAGTGCATCTAGACATGTACTCAACCA
Lama1_chr17_7784	Lama1_chr17_7784__size_40__shift_741__orientation_original	40	741	subtiles_v2	original	+	chr17	67961567	67961607	GTAAATTAAAGTGCATCTAGACATGTACTCAACCAACCAA
Lama1_chr17_7784	Lama1_chr17_7784__size_40__shift_746__orientation_original	40	746	subtiles_v2	original	+	chr17	67961572	67961612	TTAAAGTGCATCTAGACATGTACTCAACCAACCAAGCCAG
Lama1_chr17_7784	Lama1_chr17_7784__size_40__shift_751__orientation_original	40	751	subtiles_v2	original	+	chr17	67961577	67961617	GTGCATCTAGACATGTACTCAACCAACCAAGCCAGCCCAA
Lama1_chr17_7784	Lama1_chr17_7784__size_40__shift_756__orientation_original	40	756	subtiles_v2	original	+	chr17	67961582	67961622	TCTAGACATGTACTCAACCAACCAAGCCAGCCCAACAGCA
Lama1_chr17_7784	Lama1_chr17_7784__size_40__shift_761__orientation_original	40	761	subtiles_v2	original	+	chr17	67961587	67961627	ACATGTACTCAACCAACCAAGCCAGCCCAACAGCACATAC
Lama1_chr17_7784	Lama1_chr17_7784__size_40__shift_766__orientation_original	40	766	subtiles_v2	original	+	chr17	67961592	67961632	TACTCAACCAACCAAGCCAGCCCAACAGCACATACATGGC
Lama1_chr17_7784	Lama1_chr17_7784__size_40__shift_771__orientation_original	40	771	subtiles_v2	original	+	chr17	67961597	67961637	AACCAACCAAGCCAGCCCAACAGCACATACATGGCATGGG
Lama1_chr17_7784	Lama1_chr17_7784__size_40__shift_776__orientation_original	40	776	subtiles_v2	original	+	chr17	67961602	67961642	ACCAAGCCAGCCCAACAGCACATACATGGCATGGGGGCAC
Lama1_chr17_7784	Lama1_chr17_7784__size_40__shift_781__orientation_original	40	781	subtiles_v2	original	+	chr17	67961607	67961647	GCCAGCCCAACAGCACATACATGGCATGGGGGCACAGATT
Lama1_chr17_7784	Lama1_chr17_7784__size_40__shift_786__orientation_original	40	786	subtiles_v2	original	+	chr17	67961612	67961652	CCCAACAGCACATACATGGCATGGGGGCACAGATTATGTC
Lama1_chr17_7784	Lama1_chr17_7784__size_40__shift_791__orientation_original	40	791	subtiles_v2	original	+	chr17	67961617	67961657	CAGCACATACATGGCATGGGGGCACAGATTATGTCCCGCA
Lama1_chr17_7784	Lama1_chr17_7784__size_40__shift_796__orientation_original	40	796	subtiles_v2	original	+	chr17	67961622	67961662	CATACATGGCATGGGGGCACAGATTATGTCCCGCAGCCTA
Lama1_chr17_7784	Lama1_chr17_7784__size_40__shift_801__orientation_original	40	801	subtiles_v2	original	+	chr17	67961627	67961667	ATGGCATGGGGGCACAGATTATGTCCCGCAGCCTATCCAC
Lama1_chr17_7784	Lama1_chr17_7784__size_40__shift_806__orientation_original	40	806	subtiles_v2	original	+	chr17	67961632	67961672	ATGGGGGCACAGATTATGTCCCGCAGCCTATCCACATGAC
Lama1_chr17_7784	Lama1_chr17_7784__size_40__shift_811__orientation_original	40	811	subtiles_v2	original	+	chr17	67961637	67961677	GGCACAGATTATGTCCCGCAGCCTATCCACATGACTCACC
Lama1_chr17_7784	Lama1_chr17_7784__size_40__shift_816__orientation_original	40	816	subtiles_v2	original	+	chr17	67961642	67961682	AGATTATGTCCCGCAGCCTATCCACATGACTCACCGTGCC
Lama1_chr17_7784	Lama1_chr17_7784__size_40__shift_821__orientation_original	40	821	subtiles_v2	original	+	chr17	67961647	67961687	ATGTCCCGCAGCCTATCCACATGACTCACCGTGCCAGCTG
Lama1_chr17_7784	Lama1_chr17_7784__size_40__shift_826__orientation_original	40	826	subtiles_v2	original	+	chr17	67961652	67961692	CCGCAGCCTATCCACATGACTCACCGTGCCAGCTGAGGAA
Lama1_chr17_7784	Lama1_chr17_7784__size_40__shift_831__orientation_original	40	831	subtiles_v2	original	+	chr17	67961657	67961697	GCCTATCCACATGACTCACCGTGCCAGCTGAGGAAAAGGT
Lama1_chr17_7784	Lama1_chr17_7784__size_40__shift_836__orientation_original	40	836	subtiles_v2	original	+	chr17	67961662	67961702	TCCACATGACTCACCGTGCCAGCTGAGGAAAAGGTCCAAA
Lama1_chr17_7784	Lama1_chr17_7784__size_40__shift_841__orientation_original	40	841	subtiles_v2	original	+	chr17	67961667	67961707	ATGACTCACCGTGCCAGCTGAGGAAAAGGTCCAAACTCAA
Gata4_chr14_5729	Gata4_chr14_5729__size_40__shift_1__orientation_original	40	1	subtiles_v2	original	-	chr14	63468389	63468429	CCCTGCATGAAGAATGTGGTTCCCATGATTGCAGTTAGCA
Gata4_chr14_5729	Gata4_chr14_5729__size_40__shift_6__orientation_original	40	6	subtiles_v2	original	-	chr14	63468394	63468434	CTTGACCCTGCATGAAGAATGTGGTTCCCATGATTGCAGT
Gata4_chr14_5729	Gata4_chr14_5729__size_40__shift_11__orientation_original	40	11	subtiles_v2	original	-	chr14	63468399	63468439	CTTCACTTGACCCTGCATGAAGAATGTGGTTCCCATGATT
Gata4_chr14_5729	Gata4_chr14_5729__size_40__shift_16__orientation_original	40	16	subtiles_v2	original	-	chr14	63468404	63468444	AAGAACTTCACTTGACCCTGCATGAAGAATGTGGTTCCCA
Gata4_chr14_5729	Gata4_chr14_5729__size_40__shift_21__orientation_original	40	21	subtiles_v2	original	-	chr14	63468409	63468449	CTTGTAAGAACTTCACTTGACCCTGCATGAAGAATGTGGT
Gata4_chr14_5729	Gata4_chr14_5729__size_40__shift_26__orientation_original	40	26	subtiles_v2	original	-	chr14	63468414	63468454	CCTAGCTTGTAAGAACTTCACTTGACCCTGCATGAAGAAT
Gata4_chr14_5729	Gata4_chr14_5729__size_40__shift_31__orientation_original	40	31	subtiles_v2	original	-	chr14	63468419	63468459	CTTTCCCTAGCTTGTAAGAACTTCACTTGACCCTGCATGA
Gata4_chr14_5729	Gata4_chr14_5729__size_40__shift_36__orientation_original	40	36	subtiles_v2	original	-	chr14	63468424	63468464	ATGACCTTTCCCTAGCTTGTAAGAACTTCACTTGACCCTG
Gata4_chr14_5729	Gata4_chr14_5729__size_40__shift_41__orientation_original	40	41	subtiles_v2	original	-	chr14	63468429	63468469	CAAATATGACCTTTCCCTAGCTTGTAAGAACTTCACTTGA
Gata4_chr14_5729	Gata4_chr14_5729__size_40__shift_46__orientation_original	40	46	subtiles_v2	original	-	chr14	63468434	63468474	AACGACAAATATGACCTTTCCCTAGCTTGTAAGAACTTCA
Gata4_chr14_5729	Gata4_chr14_5729__size_40__shift_51__orientation_original	40	51	subtiles_v2	original	-	chr14	63468439	63468479	AAGCGAACGACAAATATGACCTTTCCCTAGCTTGTAAGAA
Gata4_chr14_5729	Gata4_chr14_5729__size_40__shift_56__orientation_original	40	56	subtiles_v2	original	-	chr14	63468444	63468484	CAGAAAAGCGAACGACAAATATGACCTTTCCCTAGCTTGT
Gata4_chr14_5729	Gata4_chr14_5729__size_40__shift_61__orientation_original	40	61	subtiles_v2	original	-	chr14	63468449	63468489	GTAGGCAGAAAAGCGAACGACAAATATGACCTTTCCCTAG
Gata4_chr14_5729	Gata4_chr14_5729__size_40__shift_66__orientation_original	40	66	subtiles_v2	original	-	chr14	63468454	63468494	ATTGAGTAGGCAGAAAAGCGAACGACAAATATGACCTTTC
Gata4_chr14_5729	Gata4_chr14_5729__size_40__shift_71__orientation_original	40	71	subtiles_v2	original	-	chr14	63468459	63468499	TCAAAATTGAGTAGGCAGAAAAGCGAACGACAAATATGAC
Gata4_chr14_5729	Gata4_chr14_5729__size_40__shift_76__orientation_original	40	76	subtiles_v2	original	-	chr14	63468464	63468504	GTCCCTCAAAATTGAGTAGGCAGAAAAGCGAACGACAAAT
Gata4_chr14_5729	Gata4_chr14_5729__size_40__shift_81__orientation_original	40	81	subtiles_v2	original	-	chr14	63468469	63468509	AAGTTGTCCCTCAAAATTGAGTAGGCAGAAAAGCGAACGA
Gata4_chr14_5729	Gata4_chr14_5729__size_40__shift_86__orientation_original	40	86	subtiles_v2	original	-	chr14	63468474	63468514	AATACAAGTTGTCCCTCAAAATTGAGTAGGCAGAAAAGCG
Gata4_chr14_5729	Gata4_chr14_5729__size_40__shift_91__orientation_original	40	91	subtiles_v2	original	-	chr14	63468479	63468519	GTAATAATACAAGTTGTCCCTCAAAATTGAGTAGGCAGAA
Gata4_chr14_5729	Gata4_chr14_5729__size_40__shift_96__orientation_original	40	96	subtiles_v2	original	-	chr14	63468484	63468524	GAGAGGTAATAATACAAGTTGTCCCTCAAAATTGAGTAGG
Gata4_chr14_5729	Gata4_chr14_5729__size_40__shift_101__orientation_original	40	101	subtiles_v2	original	-	chr14	63468489	63468529	GCGAAGAGAGGTAATAATACAAGTTGTCCCTCAAAATTGA
Gata4_chr14_5729	Gata4_chr14_5729__size_40__shift_106__orientation_original	40	106	subtiles_v2	original	-	chr14	63468494	63468534	TCCCGGCGAAGAGAGGTAATAATACAAGTTGTCCCTCAAA
Gata4_chr14_5729	Gata4_chr14_5729__size_40__shift_111__orientation_original	40	111	subtiles_v2	original	-	chr14	63468499	63468539	ATCAGTCCCGGCGAAGAGAGGTAATAATACAAGTTGTCCC
Gata4_chr14_5729	Gata4_chr14_5729__size_40__shift_116__orientation_original	40	116	subtiles_v2	original	-	chr14	63468504	63468544	CATAAATCAGTCCCGGCGAAGAGAGGTAATAATACAAGTT
Gata4_chr14_5729	Gata4_chr14_5729__size_40__shift_121__orientation_original	40	121	subtiles_v2	original	-	chr14	63468509	63468549	AAGCTCATAAATCAGTCCCGGCGAAGAGAGGTAATAATAC
Gata4_chr14_5729	Gata4_chr14_5729__size_40__shift_126__orientation_original	40	126	subtiles_v2	original	-	chr14	63468514	63468554	CTTCCAAGCTCATAAATCAGTCCCGGCGAAGAGAGGTAAT
Gata4_chr14_5729	Gata4_chr14_5729__size_40__shift_131__orientation_original	40	131	subtiles_v2	original	-	chr14	63468519	63468559	CCTGACTTCCAAGCTCATAAATCAGTCCCGGCGAAGAGAG
Gata4_chr14_5729	Gata4_chr14_5729__size_40__shift_136__orientation_original	40	136	subtiles_v2	original	-	chr14	63468524	63468564	AATGACCTGACTTCCAAGCTCATAAATCAGTCCCGGCGAA
Gata4_chr14_5729	Gata4_chr14_5729__size_40__shift_141__orientation_original	40	141	subtiles_v2	original	-	chr14	63468529	63468569	GAAAGAATGACCTGACTTCCAAGCTCATAAATCAGTCCCG
Gata4_chr14_5729	Gata4_chr14_5729__size_40__shift_146__orientation_original	40	146	subtiles_v2	original	-	chr14	63468534	63468574	CCTAGGAAAGAATGACCTGACTTCCAAGCTCATAAATCAG
Gata4_chr14_5729	Gata4_chr14_5729__size_40__shift_151__orientation_original	40	151	subtiles_v2	original	-	chr14	63468539	63468579	TTCGACCTAGGAAAGAATGACCTGACTTCCAAGCTCATAA
Gata4_chr14_5729	Gata4_chr14_5729__size_40__shift_156__orientation_original	40	156	subtiles_v2	original	-	chr14	63468544	63468584	CTTTCTTCGACCTAGGAAAGAATGACCTGACTTCCAAGCT
Gata4_chr14_5729	Gata4_chr14_5729__size_40__shift_161__orientation_original	40	161	subtiles_v2	original	-	chr14	63468549	63468589	CCTTTCTTTCTTCGACCTAGGAAAGAATGACCTGACTTCC
Gata4_chr14_5729	Gata4_chr14_5729__size_40__shift_166__orientation_original	40	166	subtiles_v2	original	-	chr14	63468554	63468594	TGCCCCCTTTCTTTCTTCGACCTAGGAAAGAATGACCTGA
Gata4_chr14_5729	Gata4_chr14_5729__size_40__shift_171__orientation_original	40	171	subtiles_v2	original	-	chr14	63468559	63468599	CCCCCTGCCCCCTTTCTTTCTTCGACCTAGGAAAGAATGA
Gata4_chr14_5729	Gata4_chr14_5729__size_40__shift_176__orientation_original	40	176	subtiles_v2	original	-	chr14	63468564	63468604	CCCGCCCCCCTGCCCCCTTTCTTTCTTCGACCTAGGAAAG
Gata4_chr14_5729	Gata4_chr14_5729__size_40__shift_181__orientation_original	40	181	subtiles_v2	original	-	chr14	63468569	63468609	CGCGCCCCGCCCCCCTGCCCCCTTTCTTTCTTCGACCTAG
Gata4_chr14_5729	Gata4_chr14_5729__size_40__shift_186__orientation_original	40	186	subtiles_v2	original	-	chr14	63468574	63468614	GACGACGCGCCCCGCCCCCCTGCCCCCTTTCTTTCTTCGA
Gata4_chr14_5729	Gata4_chr14_5729__size_40__shift_191__orientation_original	40	191	subtiles_v2	original	-	chr14	63468579	63468619	AGGGGGACGACGCGCCCCGCCCCCCTGCCCCCTTTCTTTC
Gata4_chr14_5729	Gata4_chr14_5729__size_40__shift_196__orientation_original	40	196	subtiles_v2	original	-	chr14	63468584	63468624	AGCTCAGGGGGACGACGCGCCCCGCCCCCCTGCCCCCTTT
Gata4_chr14_5729	Gata4_chr14_5729__size_40__shift_201__orientation_original	40	201	subtiles_v2	original	-	chr14	63468589	63468629	GTATTAGCTCAGGGGGACGACGCGCCCCGCCCCCCTGCCC
Gata4_chr14_5729	Gata4_chr14_5729__size_40__shift_206__orientation_original	40	206	subtiles_v2	original	-	chr14	63468594	63468634	ATCAGGTATTAGCTCAGGGGGACGACGCGCCCCGCCCCCC
Gata4_chr14_5729	Gata4_chr14_5729__size_40__shift_211__orientation_original	40	211	subtiles_v2	original	-	chr14	63468599	63468639	ATTTTATCAGGTATTAGCTCAGGGGGACGACGCGCCCCGC
Gata4_chr14_5729	Gata4_chr14_5729__size_40__shift_216__orientation_original	40	216	subtiles_v2	original	-	chr14	63468604	63468644	CAGATATTTTATCAGGTATTAGCTCAGGGGGACGACGCGC
Gata4_chr14_5729	Gata4_chr14_5729__size_40__shift_221__orientation_original	40	221	subtiles_v2	original	-	chr14	63468609	63468649	CTATTCAGATATTTTATCAGGTATTAGCTCAGGGGGACGA
Gata4_chr14_5729	Gata4_chr14_5729__size_40__shift_226__orientation_original	40	226	subtiles_v2	original	-	chr14	63468614	63468654	GGGACCTATTCAGATATTTTATCAGGTATTAGCTCAGGGG
Gata4_chr14_5729	Gata4_chr14_5729__size_40__shift_231__orientation_original	40	231	subtiles_v2	original	-	chr14	63468619	63468659	CTACAGGGACCTATTCAGATATTTTATCAGGTATTAGCTC
Gata4_chr14_5729	Gata4_chr14_5729__size_40__shift_236__orientation_original	40	236	subtiles_v2	original	-	chr14	63468624	63468664	AAGGTCTACAGGGACCTATTCAGATATTTTATCAGGTATT
Gata4_chr14_5729	Gata4_chr14_5729__size_40__shift_241__orientation_original	40	241	subtiles_v2	original	-	chr14	63468629	63468669	GCGTCAAGGTCTACAGGGACCTATTCAGATATTTTATCAG
Gata4_chr14_5729	Gata4_chr14_5729__size_40__shift_246__orientation_original	40	246	subtiles_v2	original	-	chr14	63468634	63468674	TGCCTGCGTCAAGGTCTACAGGGACCTATTCAGATATTTT
Gata4_chr14_5729	Gata4_chr14_5729__size_40__shift_251__orientation_original	40	251	subtiles_v2	original	-	chr14	63468639	63468679	TTATGTGCCTGCGTCAAGGTCTACAGGGACCTATTCAGAT
Gata4_chr14_5729	Gata4_chr14_5729__size_40__shift_256__orientation_original	40	256	subtiles_v2	original	-	chr14	63468644	63468684	AATAGTTATGTGCCTGCGTCAAGGTCTACAGGGACCTATT
Gata4_chr14_5729	Gata4_chr14_5729__size_40__shift_261__orientation_original	40	261	subtiles_v2	original	-	chr14	63468649	63468689	GCTAAAATAGTTATGTGCCTGCGTCAAGGTCTACAGGGAC
Gata4_chr14_5729	Gata4_chr14_5729__size_40__shift_266__orientation_original	40	266	subtiles_v2	original	-	chr14	63468654	63468694	ATTAGGCTAAAATAGTTATGTGCCTGCGTCAAGGTCTACA
Gata4_chr14_5729	Gata4_chr14_5729__size_40__shift_271__orientation_original	40	271	subtiles_v2	original	-	chr14	63468659	63468699	ATCAGATTAGGCTAAAATAGTTATGTGCCTGCGTCAAGGT
Gata4_chr14_5729	Gata4_chr14_5729__size_40__shift_276__orientation_original	40	276	subtiles_v2	original	-	chr14	63468664	63468704	GTCTTATCAGATTAGGCTAAAATAGTTATGTGCCTGCGTC
Gata4_chr14_5729	Gata4_chr14_5729__size_40__shift_281__orientation_original	40	281	subtiles_v2	original	-	chr14	63468669	63468709	TGGTTGTCTTATCAGATTAGGCTAAAATAGTTATGTGCCT
Gata4_chr14_5729	Gata4_chr14_5729__size_40__shift_286__orientation_original	40	286	subtiles_v2	original	-	chr14	63468674	63468714	TTTTCTGGTTGTCTTATCAGATTAGGCTAAAATAGTTATG
Gata4_chr14_5729	Gata4_chr14_5729__size_40__shift_291__orientation_original	40	291	subtiles_v2	original	-	chr14	63468679	63468719	TAAAGTTTTCTGGTTGTCTTATCAGATTAGGCTAAAATAG
Gata4_chr14_5729	Gata4_chr14_5729__size_40__shift_296__orientation_original	40	296	subtiles_v2	original	-	chr14	63468684	63468724	TCTGATAAAGTTTTCTGGTTGTCTTATCAGATTAGGCTAA
Gata4_chr14_5729	Gata4_chr14_5729__size_40__shift_301__orientation_original	40	301	subtiles_v2	original	-	chr14	63468689	63468729	TCTCCTCTGATAAAGTTTTCTGGTTGTCTTATCAGATTAG
Gata4_chr14_5729	Gata4_chr14_5729__size_40__shift_306__orientation_original	40	306	subtiles_v2	original	-	chr14	63468694	63468734	TACATTCTCCTCTGATAAAGTTTTCTGGTTGTCTTATCAG
Gata4_chr14_5729	Gata4_chr14_5729__size_40__shift_311__orientation_original	40	311	subtiles_v2	original	-	chr14	63468699	63468739	CAGGCTACATTCTCCTCTGATAAAGTTTTCTGGTTGTCTT
Gata4_chr14_5729	Gata4_chr14_5729__size_40__shift_316__orientation_original	40	316	subtiles_v2	original	-	chr14	63468704	63468744	CATGGCAGGCTACATTCTCCTCTGATAAAGTTTTCTGGTT
Gata4_chr14_5729	Gata4_chr14_5729__size_40__shift_321__orientation_original	40	321	subtiles_v2	original	-	chr14	63468709	63468749	TGCGACATGGCAGGCTACATTCTCCTCTGATAAAGTTTTC
Gata4_chr14_5729	Gata4_chr14_5729__size_40__shift_326__orientation_original	40	326	subtiles_v2	original	-	chr14	63468714	63468754	TGAGCTGCGACATGGCAGGCTACATTCTCCTCTGATAAAG
Gata4_chr14_5729	Gata4_chr14_5729__size_40__shift_331__orientation_original	40	331	subtiles_v2	original	-	chr14	63468719	63468759	TCCATTGAGCTGCGACATGGCAGGCTACATTCTCCTCTGA
Gata4_chr14_5729	Gata4_chr14_5729__size_40__shift_336__orientation_original	40	336	subtiles_v2	original	-	chr14	63468724	63468764	GCTCATCCATTGAGCTGCGACATGGCAGGCTACATTCTCC
Gata4_chr14_5729	Gata4_chr14_5729__size_40__shift_341__orientation_original	40	341	subtiles_v2	original	-	chr14	63468729	63468769	AAAAGGCTCATCCATTGAGCTGCGACATGGCAGGCTACAT
Gata4_chr14_5729	Gata4_chr14_5729__size_40__shift_346__orientation_original	40	346	subtiles_v2	original	-	chr14	63468734	63468774	AGATAAAAAGGCTCATCCATTGAGCTGCGACATGGCAGGC
Gata4_chr14_5729	Gata4_chr14_5729__size_40__shift_351__orientation_original	40	351	subtiles_v2	original	-	chr14	63468739	63468779	ATTTCAGATAAAAAGGCTCATCCATTGAGCTGCGACATGG
Gata4_chr14_5729	Gata4_chr14_5729__size_40__shift_356__orientation_original	40	356	subtiles_v2	original	-	chr14	63468744	63468784	CTGTCATTTCAGATAAAAAGGCTCATCCATTGAGCTGCGA
Gata4_chr14_5729	Gata4_chr14_5729__size_40__shift_361__orientation_original	40	361	subtiles_v2	original	-	chr14	63468749	63468789	GAAGTCTGTCATTTCAGATAAAAAGGCTCATCCATTGAGC
Gata4_chr14_5729	Gata4_chr14_5729__size_40__shift_366__orientation_original	40	366	subtiles_v2	original	-	chr14	63468754	63468794	CCTATGAAGTCTGTCATTTCAGATAAAAAGGCTCATCCAT
Gata4_chr14_5729	Gata4_chr14_5729__size_40__shift_371__orientation_original	40	371	subtiles_v2	original	-	chr14	63468759	63468799	CCTATCCTATGAAGTCTGTCATTTCAGATAAAAAGGCTCA
Gata4_chr14_5729	Gata4_chr14_5729__size_40__shift_376__orientation_original	40	376	subtiles_v2	original	-	chr14	63468764	63468804	CTTCCCCTATCCTATGAAGTCTGTCATTTCAGATAAAAAG
Gata4_chr14_5729	Gata4_chr14_5729__size_40__shift_381__orientation_original	40	381	subtiles_v2	original	-	chr14	63468769	63468809	TGCGGCTTCCCCTATCCTATGAAGTCTGTCATTTCAGATA
Gata4_chr14_5729	Gata4_chr14_5729__size_40__shift_386__orientation_original	40	386	subtiles_v2	original	-	chr14	63468774	63468814	TTATCTGCGGCTTCCCCTATCCTATGAAGTCTGTCATTTC
Gata4_chr14_5729	Gata4_chr14_5729__size_40__shift_391__orientation_original	40	391	subtiles_v2	original	-	chr14	63468779	63468819	GTTTCTTATCTGCGGCTTCCCCTATCCTATGAAGTCTGTC
Gata4_chr14_5729	Gata4_chr14_5729__size_40__shift_396__orientation_original	40	396	subtiles_v2	original	-	chr14	63468784	63468824	CAATTGTTTCTTATCTGCGGCTTCCCCTATCCTATGAAGT
Gata4_chr14_5729	Gata4_chr14_5729__size_40__shift_401__orientation_original	40	401	subtiles_v2	original	-	chr14	63468789	63468829	CAATTCAATTGTTTCTTATCTGCGGCTTCCCCTATCCTAT
Gata4_chr14_5729	Gata4_chr14_5729__size_40__shift_406__orientation_original	40	406	subtiles_v2	original	-	chr14	63468794	63468834	TGGGACAATTCAATTGTTTCTTATCTGCGGCTTCCCCTAT
Gata4_chr14_5729	Gata4_chr14_5729__size_40__shift_411__orientation_original	40	411	subtiles_v2	original	-	chr14	63468799	63468839	TGATTTGGGACAATTCAATTGTTTCTTATCTGCGGCTTCC
Gata4_chr14_5729	Gata4_chr14_5729__size_40__shift_416__orientation_original	40	416	subtiles_v2	original	-	chr14	63468804	63468844	GGATCTGATTTGGGACAATTCAATTGTTTCTTATCTGCGG
Gata4_chr14_5729	Gata4_chr14_5729__size_40__shift_421__orientation_original	40	421	subtiles_v2	original	-	chr14	63468809	63468849	CAATCGGATCTGATTTGGGACAATTCAATTGTTTCTTATC
Gata4_chr14_5729	Gata4_chr14_5729__size_40__shift_426__orientation_original	40	426	subtiles_v2	original	-	chr14	63468814	63468854	GCAGACAATCGGATCTGATTTGGGACAATTCAATTGTTTC
Gata4_chr14_5729	Gata4_chr14_5729__size_40__shift_431__orientation_original	40	431	subtiles_v2	original	-	chr14	63468819	63468859	CAGGGGCAGACAATCGGATCTGATTTGGGACAATTCAATT
Gata4_chr14_5729	Gata4_chr14_5729__size_40__shift_436__orientation_original	40	436	subtiles_v2	original	-	chr14	63468824	63468864	TGAAGCAGGGGCAGACAATCGGATCTGATTTGGGACAATT
Gata4_chr14_5729	Gata4_chr14_5729__size_40__shift_441__orientation_original	40	441	subtiles_v2	original	-	chr14	63468829	63468869	CAGTTTGAAGCAGGGGCAGACAATCGGATCTGATTTGGGA
Gata4_chr14_5729	Gata4_chr14_5729__size_40__shift_446__orientation_original	40	446	subtiles_v2	original	-	chr14	63468834	63468874	TGTGGCAGTTTGAAGCAGGGGCAGACAATCGGATCTGATT
Gata4_chr14_5729	Gata4_chr14_5729__size_40__shift_451__orientation_original	40	451	subtiles_v2	original	-	chr14	63468839	63468879	GCAGGTGTGGCAGTTTGAAGCAGGGGCAGACAATCGGATC
Gata4_chr14_5729	Gata4_chr14_5729__size_40__shift_456__orientation_original	40	456	subtiles_v2	original	-	chr14	63468844	63468884	CTGGAGCAGGTGTGGCAGTTTGAAGCAGGGGCAGACAATC
Gata4_chr14_5729	Gata4_chr14_5729__size_40__shift_461__orientation_original	40	461	subtiles_v2	original	-	chr14	63468849	63468889	ACCCACTGGAGCAGGTGTGGCAGTTTGAAGCAGGGGCAGA
Gata4_chr14_5729	Gata4_chr14_5729__size_40__shift_466__orientation_original	40	466	subtiles_v2	original	-	chr14	63468854	63468894	CATTGACCCACTGGAGCAGGTGTGGCAGTTTGAAGCAGGG
Gata4_chr14_5729	Gata4_chr14_5729__size_40__shift_471__orientation_original	40	471	subtiles_v2	original	-	chr14	63468859	63468899	GTGCTCATTGACCCACTGGAGCAGGTGTGGCAGTTTGAAG
Gata4_chr14_5729	Gata4_chr14_5729__size_40__shift_476__orientation_original	40	476	subtiles_v2	original	-	chr14	63468864	63468904	AAGAGGTGCTCATTGACCCACTGGAGCAGGTGTGGCAGTT
Gata4_chr14_5729	Gata4_chr14_5729__size_40__shift_481__orientation_original	40	481	subtiles_v2	original	-	chr14	63468869	63468909	ATGCCAAGAGGTGCTCATTGACCCACTGGAGCAGGTGTGG
Gata4_chr14_5729	Gata4_chr14_5729__size_40__shift_486__orientation_original	40	486	subtiles_v2	original	-	chr14	63468874	63468914	GGACCATGCCAAGAGGTGCTCATTGACCCACTGGAGCAGG
Gata4_chr14_5729	Gata4_chr14_5729__size_40__shift_491__orientation_original	40	491	subtiles_v2	original	-	chr14	63468879	63468919	CTCCGGGACCATGCCAAGAGGTGCTCATTGACCCACTGGA
Gata4_chr14_5729	Gata4_chr14_5729__size_40__shift_496__orientation_original	40	496	subtiles_v2	original	-	chr14	63468884	63468924	GACCCCTCCGGGACCATGCCAAGAGGTGCTCATTGACCCA
Gata4_chr14_5729	Gata4_chr14_5729__size_40__shift_501__orientation_original	40	501	subtiles_v2	original	-	chr14	63468889	63468929	TTTCAGACCCCTCCGGGACCATGCCAAGAGGTGCTCATTG
Gata4_chr14_5729	Gata4_chr14_5729__size_40__shift_506__orientation_original	40	506	subtiles_v2	original	-	chr14	63468894	63468934	AATGTTTTCAGACCCCTCCGGGACCATGCCAAGAGGTGCT
Gata4_chr14_5729	Gata4_chr14_5729__size_40__shift_511__orientation_original	40	511	subtiles_v2	original	-	chr14	63468899	63468939	TTTGCAATGTTTTCAGACCCCTCCGGGACCATGCCAAGAG
Gata4_chr14_5729	Gata4_chr14_5729__size_40__shift_516__orientation_original	40	516	subtiles_v2	original	-	chr14	63468904	63468944	ACCACTTTGCAATGTTTTCAGACCCCTCCGGGACCATGCC
Gata4_chr14_5729	Gata4_chr14_5729__size_40__shift_521__orientation_original	40	521	subtiles_v2	original	-	chr14	63468909	63468949	AGTTCACCACTTTGCAATGTTTTCAGACCCCTCCGGGACC
Gata4_chr14_5729	Gata4_chr14_5729__size_40__shift_526__orientation_original	40	526	subtiles_v2	original	-	chr14	63468914	63468954	CTCAAAGTTCACCACTTTGCAATGTTTTCAGACCCCTCCG
Gata4_chr14_5729	Gata4_chr14_5729__size_40__shift_531__orientation_original	40	531	subtiles_v2	original	-	chr14	63468919	63468959	GAAGTCTCAAAGTTCACCACTTTGCAATGTTTTCAGACCC
Gata4_chr14_5729	Gata4_chr14_5729__size_40__shift_536__orientation_original	40	536	subtiles_v2	original	-	chr14	63468924	63468964	ACGCAGAAGTCTCAAAGTTCACCACTTTGCAATGTTTTCA
Gata4_chr14_5729	Gata4_chr14_5729__size_40__shift_541__orientation_original	40	541	subtiles_v2	original	-	chr14	63468929	63468969	AATAAACGCAGAAGTCTCAAAGTTCACCACTTTGCAATGT
Gata4_chr14_5729	Gata4_chr14_5729__size_40__shift_546__orientation_original	40	546	subtiles_v2	original	-	chr14	63468934	63468974	CACAGAATAAACGCAGAAGTCTCAAAGTTCACCACTTTGC
Gata4_chr14_5729	Gata4_chr14_5729__size_40__shift_551__orientation_original	40	551	subtiles_v2	original	-	chr14	63468939	63468979	ATAATCACAGAATAAACGCAGAAGTCTCAAAGTTCACCAC
Gata4_chr14_5729	Gata4_chr14_5729__size_40__shift_556__orientation_original	40	556	subtiles_v2	original	-	chr14	63468944	63468984	TAATTATAATCACAGAATAAACGCAGAAGTCTCAAAGTTC
Gata4_chr14_5729	Gata4_chr14_5729__size_40__shift_561__orientation_original	40	561	subtiles_v2	original	-	chr14	63468949	63468989	CAGGTTAATTATAATCACAGAATAAACGCAGAAGTCTCAA
Gata4_chr14_5729	Gata4_chr14_5729__size_40__shift_566__orientation_original	40	566	subtiles_v2	original	-	chr14	63468954	63468994	GTGAGCAGGTTAATTATAATCACAGAATAAACGCAGAAGT
Gata4_chr14_5729	Gata4_chr14_5729__size_40__shift_571__orientation_original	40	571	subtiles_v2	original	-	chr14	63468959	63468999	AACTGGTGAGCAGGTTAATTATAATCACAGAATAAACGCA
Gata4_chr14_5729	Gata4_chr14_5729__size_40__shift_576__orientation_original	40	576	subtiles_v2	original	-	chr14	63468964	63469004	ATAGCAACTGGTGAGCAGGTTAATTATAATCACAGAATAA
Gata4_chr14_5729	Gata4_chr14_5729__size_40__shift_581__orientation_original	40	581	subtiles_v2	original	-	chr14	63468969	63469009	GATCGATAGCAACTGGTGAGCAGGTTAATTATAATCACAG
Gata4_chr14_5729	Gata4_chr14_5729__size_40__shift_586__orientation_original	40	586	subtiles_v2	original	-	chr14	63468974	63469014	GAACTGATCGATAGCAACTGGTGAGCAGGTTAATTATAAT
Gata4_chr14_5729	Gata4_chr14_5729__size_40__shift_591__orientation_original	40	591	subtiles_v2	original	-	chr14	63468979	63469019	TCTCAGAACTGATCGATAGCAACTGGTGAGCAGGTTAATT
Gata4_chr14_5729	Gata4_chr14_5729__size_40__shift_596__orientation_original	40	596	subtiles_v2	original	-	chr14	63468984	63469024	CCTTCTCTCAGAACTGATCGATAGCAACTGGTGAGCAGGT
Gata4_chr14_5729	Gata4_chr14_5729__size_40__shift_601__orientation_original	40	601	subtiles_v2	original	-	chr14	63468989	63469029	TATCACCTTCTCTCAGAACTGATCGATAGCAACTGGTGAG
Gata4_chr14_5729	Gata4_chr14_5729__size_40__shift_606__orientation_original	40	606	subtiles_v2	original	-	chr14	63468994	63469034	AACTTTATCACCTTCTCTCAGAACTGATCGATAGCAACTG
Gata4_chr14_5729	Gata4_chr14_5729__size_40__shift_611__orientation_original	40	611	subtiles_v2	original	-	chr14	63468999	63469039	AGTCAAACTTTATCACCTTCTCTCAGAACTGATCGATAGC
Gata4_chr14_5729	Gata4_chr14_5729__size_40__shift_616__orientation_original	40	616	subtiles_v2	original	-	chr14	63469004	63469044	AATCCAGTCAAACTTTATCACCTTCTCTCAGAACTGATCG
Gata4_chr14_5729	Gata4_chr14_5729__size_40__shift_621__orientation_original	40	621	subtiles_v2	original	-	chr14	63469009	63469049	CCAGAAATCCAGTCAAACTTTATCACCTTCTCTCAGAACT
Gata4_chr14_5729	Gata4_chr14_5729__size_40__shift_626__orientation_original	40	626	subtiles_v2	original	-	chr14	63469014	63469054	TACTTCCAGAAATCCAGTCAAACTTTATCACCTTCTCTCA
Gata4_chr14_5729	Gata4_chr14_5729__size_40__shift_631__orientation_original	40	631	subtiles_v2	original	-	chr14	63469019	63469059	AGTTCTACTTCCAGAAATCCAGTCAAACTTTATCACCTTC
Gata4_chr14_5729	Gata4_chr14_5729__size_40__shift_636__orientation_original	40	636	subtiles_v2	original	-	chr14	63469024	63469064	CATCCAGTTCTACTTCCAGAAATCCAGTCAAACTTTATCA
Gata4_chr14_5729	Gata4_chr14_5729__size_40__shift_641__orientation_original	40	641	subtiles_v2	original	-	chr14	63469029	63469069	TTAAACATCCAGTTCTACTTCCAGAAATCCAGTCAAACTT
Gata4_chr14_5729	Gata4_chr14_5729__size_40__shift_646__orientation_original	40	646	subtiles_v2	original	-	chr14	63469034	63469074	CCCATTTAAACATCCAGTTCTACTTCCAGAAATCCAGTCA
Gata4_chr14_5729	Gata4_chr14_5729__size_40__shift_651__orientation_original	40	651	subtiles_v2	original	-	chr14	63469039	63469079	CCTTCCCCATTTAAACATCCAGTTCTACTTCCAGAAATCC
Gata4_chr14_5729	Gata4_chr14_5729__size_40__shift_656__orientation_original	40	656	subtiles_v2	original	-	chr14	63469044	63469084	CTTTTCCTTCCCCATTTAAACATCCAGTTCTACTTCCAGA
Gata4_chr14_5729	Gata4_chr14_5729__size_40__shift_661__orientation_original	40	661	subtiles_v2	original	-	chr14	63469049	63469089	GCTTCCTTTTCCTTCCCCATTTAAACATCCAGTTCTACTT
Gata4_chr14_5729	Gata4_chr14_5729__size_40__shift_666__orientation_original	40	666	subtiles_v2	original	-	chr14	63469054	63469094	CCTTAGCTTCCTTTTCCTTCCCCATTTAAACATCCAGTTC
Gata4_chr14_5729	Gata4_chr14_5729__size_40__shift_671__orientation_original	40	671	subtiles_v2	original	-	chr14	63469059	63469099	GATGACCTTAGCTTCCTTTTCCTTCCCCATTTAAACATCC
Gata4_chr14_5729	Gata4_chr14_5729__size_40__shift_676__orientation_original	40	676	subtiles_v2	original	-	chr14	63469064	63469104	CTGTGGATGACCTTAGCTTCCTTTTCCTTCCCCATTTAAA
Gata4_chr14_5729	Gata4_chr14_5729__size_40__shift_681__orientation_original	40	681	subtiles_v2	original	-	chr14	63469069	63469109	CCCAACTGTGGATGACCTTAGCTTCCTTTTCCTTCCCCAT
Gata4_chr14_5729	Gata4_chr14_5729__size_40__shift_686__orientation_original	40	686	subtiles_v2	original	-	chr14	63469074	63469114	GGTCTCCCAACTGTGGATGACCTTAGCTTCCTTTTCCTTC
Gata4_chr14_5729	Gata4_chr14_5729__size_40__shift_691__orientation_original	40	691	subtiles_v2	original	-	chr14	63469079	63469119	TGTGGGGTCTCCCAACTGTGGATGACCTTAGCTTCCTTTT
Gata4_chr14_5729	Gata4_chr14_5729__size_40__shift_696__orientation_original	40	696	subtiles_v2	original	-	chr14	63469084	63469124	CACTCTGTGGGGTCTCCCAACTGTGGATGACCTTAGCTTC
Gata4_chr14_5729	Gata4_chr14_5729__size_40__shift_701__orientation_original	40	701	subtiles_v2	original	-	chr14	63469089	63469129	AGCGCCACTCTGTGGGGTCTCCCAACTGTGGATGACCTTA
Gata4_chr14_5729	Gata4_chr14_5729__size_40__shift_706__orientation_original	40	706	subtiles_v2	original	-	chr14	63469094	63469134	TTATAAGCGCCACTCTGTGGGGTCTCCCAACTGTGGATGA
Gata4_chr14_5729	Gata4_chr14_5729__size_40__shift_711__orientation_original	40	711	subtiles_v2	original	-	chr14	63469099	63469139	ATAGGTTATAAGCGCCACTCTGTGGGGTCTCCCAACTGTG
Gata4_chr14_5729	Gata4_chr14_5729__size_40__shift_716__orientation_original	40	716	subtiles_v2	original	-	chr14	63469104	63469144	TTTTTATAGGTTATAAGCGCCACTCTGTGGGGTCTCCCAA
Gata4_chr14_5729	Gata4_chr14_5729__size_40__shift_721__orientation_original	40	721	subtiles_v2	original	-	chr14	63469109	63469149	GGGAATTTTTATAGGTTATAAGCGCCACTCTGTGGGGTCT
Gata4_chr14_5729	Gata4_chr14_5729__size_40__shift_726__orientation_original	40	726	subtiles_v2	original	-	chr14	63469114	63469154	TGGGTGGGAATTTTTATAGGTTATAAGCGCCACTCTGTGG
Gata4_chr14_5729	Gata4_chr14_5729__size_40__shift_731__orientation_original	40	731	subtiles_v2	original	-	chr14	63469119	63469159	TAGGATGGGTGGGAATTTTTATAGGTTATAAGCGCCACTC
Gata4_chr14_5729	Gata4_chr14_5729__size_40__shift_736__orientation_original	40	736	subtiles_v2	original	-	chr14	63469124	63469164	ACATCTAGGATGGGTGGGAATTTTTATAGGTTATAAGCGC
Gata4_chr14_5729	Gata4_chr14_5729__size_40__shift_741__orientation_original	40	741	subtiles_v2	original	-	chr14	63469129	63469169	GTCACACATCTAGGATGGGTGGGAATTTTTATAGGTTATA
Gata4_chr14_5729	Gata4_chr14_5729__size_40__shift_746__orientation_original	40	746	subtiles_v2	original	-	chr14	63469134	63469174	AAGAAGTCACACATCTAGGATGGGTGGGAATTTTTATAGG
Gata4_chr14_5729	Gata4_chr14_5729__size_40__shift_751__orientation_original	40	751	subtiles_v2	original	-	chr14	63469139	63469179	AAATGAAGAAGTCACACATCTAGGATGGGTGGGAATTTTT
Gata4_chr14_5729	Gata4_chr14_5729__size_40__shift_756__orientation_original	40	756	subtiles_v2	original	-	chr14	63469144	63469184	ATGAGAAATGAAGAAGTCACACATCTAGGATGGGTGGGAA
Gata4_chr14_5729	Gata4_chr14_5729__size_40__shift_761__orientation_original	40	761	subtiles_v2	original	-	chr14	63469149	63469189	TTTTCATGAGAAATGAAGAAGTCACACATCTAGGATGGGT
Gata4_chr14_5729	Gata4_chr14_5729__size_40__shift_766__orientation_original	40	766	subtiles_v2	original	-	chr14	63469154	63469194	TTTATTTTTCATGAGAAATGAAGAAGTCACACATCTAGGA
Gata4_chr14_5729	Gata4_chr14_5729__size_40__shift_771__orientation_original	40	771	subtiles_v2	original	-	chr14	63469159	63469199	CACACTTTATTTTTCATGAGAAATGAAGAAGTCACACATC
Gata4_chr14_5729	Gata4_chr14_5729__size_40__shift_776__orientation_original	40	776	subtiles_v2	original	-	chr14	63469164	63469204	GCAGACACACTTTATTTTTCATGAGAAATGAAGAAGTCAC
Gata4_chr14_5729	Gata4_chr14_5729__size_40__shift_781__orientation_original	40	781	subtiles_v2	original	-	chr14	63469169	63469209	CAGCCGCAGACACACTTTATTTTTCATGAGAAATGAAGAA
Gata4_chr14_5729	Gata4_chr14_5729__size_40__shift_786__orientation_original	40	786	subtiles_v2	original	-	chr14	63469174	63469214	CTGAACAGCCGCAGACACACTTTATTTTTCATGAGAAATG
Gata4_chr14_5729	Gata4_chr14_5729__size_40__shift_791__orientation_original	40	791	subtiles_v2	original	-	chr14	63469179	63469219	CTGTGCTGAACAGCCGCAGACACACTTTATTTTTCATGAG
Gata4_chr14_5729	Gata4_chr14_5729__size_40__shift_796__orientation_original	40	796	subtiles_v2	original	-	chr14	63469184	63469224	TTACCCTGTGCTGAACAGCCGCAGACACACTTTATTTTTC
Gata4_chr14_5729	Gata4_chr14_5729__size_40__shift_801__orientation_original	40	801	subtiles_v2	original	-	chr14	63469189	63469229	CTGTCTTACCCTGTGCTGAACAGCCGCAGACACACTTTAT
Gata4_chr14_5729	Gata4_chr14_5729__size_40__shift_806__orientation_original	40	806	subtiles_v2	original	-	chr14	63469194	63469234	TGTTGCTGTCTTACCCTGTGCTGAACAGCCGCAGACACAC
Bend5_chr4_8201	Bend5_chr4_8201__size_40__shift_1__orientation_original	40	1	subtiles_v2	original	+	chr4	111340255	111340295	GCCCCTTCCTTATCTCTCCATCAAATCTACAGAAATCCTA
Bend5_chr4_8201	Bend5_chr4_8201__size_40__shift_6__orientation_original	40	6	subtiles_v2	original	+	chr4	111340260	111340300	TTCCTTATCTCTCCATCAAATCTACAGAAATCCTATGCAC
Bend5_chr4_8201	Bend5_chr4_8201__size_40__shift_11__orientation_original	40	11	subtiles_v2	original	+	chr4	111340265	111340305	TATCTCTCCATCAAATCTACAGAAATCCTATGCACGGTGT
Bend5_chr4_8201	Bend5_chr4_8201__size_40__shift_16__orientation_original	40	16	subtiles_v2	original	+	chr4	111340270	111340310	CTCCATCAAATCTACAGAAATCCTATGCACGGTGTTCTGG
Bend5_chr4_8201	Bend5_chr4_8201__size_40__shift_21__orientation_original	40	21	subtiles_v2	original	+	chr4	111340275	111340315	TCAAATCTACAGAAATCCTATGCACGGTGTTCTGGCTCAC
Bend5_chr4_8201	Bend5_chr4_8201__size_40__shift_26__orientation_original	40	26	subtiles_v2	original	+	chr4	111340280	111340320	TCTACAGAAATCCTATGCACGGTGTTCTGGCTCACTCACA
Bend5_chr4_8201	Bend5_chr4_8201__size_40__shift_31__orientation_original	40	31	subtiles_v2	original	+	chr4	111340285	111340325	AGAAATCCTATGCACGGTGTTCTGGCTCACTCACAGTCTG
Bend5_chr4_8201	Bend5_chr4_8201__size_40__shift_36__orientation_original	40	36	subtiles_v2	original	+	chr4	111340290	111340330	TCCTATGCACGGTGTTCTGGCTCACTCACAGTCTGTGCCT
Bend5_chr4_8201	Bend5_chr4_8201__size_40__shift_41__orientation_original	40	41	subtiles_v2	original	+	chr4	111340295	111340335	TGCACGGTGTTCTGGCTCACTCACAGTCTGTGCCTCACCT
Bend5_chr4_8201	Bend5_chr4_8201__size_40__shift_46__orientation_original	40	46	subtiles_v2	original	+	chr4	111340300	111340340	GGTGTTCTGGCTCACTCACAGTCTGTGCCTCACCTATCCC
Bend5_chr4_8201	Bend5_chr4_8201__size_40__shift_51__orientation_original	40	51	subtiles_v2	original	+	chr4	111340305	111340345	TCTGGCTCACTCACAGTCTGTGCCTCACCTATCCCTTCAT
Bend5_chr4_8201	Bend5_chr4_8201__size_40__shift_56__orientation_original	40	56	subtiles_v2	original	+	chr4	111340310	111340350	CTCACTCACAGTCTGTGCCTCACCTATCCCTTCATGCTGC
Bend5_chr4_8201	Bend5_chr4_8201__size_40__shift_61__orientation_original	40	61	subtiles_v2	original	+	chr4	111340315	111340355	TCACAGTCTGTGCCTCACCTATCCCTTCATGCTGCTGTAA
Bend5_chr4_8201	Bend5_chr4_8201__size_40__shift_66__orientation_original	40	66	subtiles_v2	original	+	chr4	111340320	111340360	GTCTGTGCCTCACCTATCCCTTCATGCTGCTGTAACAAAA
Bend5_chr4_8201	Bend5_chr4_8201__size_40__shift_71__orientation_original	40	71	subtiles_v2	original	+	chr4	111340325	111340365	TGCCTCACCTATCCCTTCATGCTGCTGTAACAAAACACCT
Bend5_chr4_8201	Bend5_chr4_8201__size_40__shift_76__orientation_original	40	76	subtiles_v2	original	+	chr4	111340330	111340370	CACCTATCCCTTCATGCTGCTGTAACAAAACACCTTATAC
Bend5_chr4_8201	Bend5_chr4_8201__size_40__shift_81__orientation_original	40	81	subtiles_v2	original	+	chr4	111340335	111340375	ATCCCTTCATGCTGCTGTAACAAAACACCTTATACAGGGT
Bend5_chr4_8201	Bend5_chr4_8201__size_40__shift_86__orientation_original	40	86	subtiles_v2	original	+	chr4	111340340	111340380	TTCATGCTGCTGTAACAAAACACCTTATACAGGGTAATAC
Bend5_chr4_8201	Bend5_chr4_8201__size_40__shift_91__orientation_original	40	91	subtiles_v2	original	+	chr4	111340345	111340385	GCTGCTGTAACAAAACACCTTATACAGGGTAATACAAAAA
Bend5_chr4_8201	Bend5_chr4_8201__size_40__shift_96__orientation_original	40	96	subtiles_v2	original	+	chr4	111340350	111340390	TGTAACAAAACACCTTATACAGGGTAATACAAAAACCAGA
Bend5_chr4_8201	Bend5_chr4_8201__size_40__shift_101__orientation_original	40	101	subtiles_v2	original	+	chr4	111340355	111340395	CAAAACACCTTATACAGGGTAATACAAAAACCAGAAATGC
Bend5_chr4_8201	Bend5_chr4_8201__size_40__shift_106__orientation_original	40	106	subtiles_v2	original	+	chr4	111340360	111340400	CACCTTATACAGGGTAATACAAAAACCAGAAATGCCTGGC
Bend5_chr4_8201	Bend5_chr4_8201__size_40__shift_111__orientation_original	40	111	subtiles_v2	original	+	chr4	111340365	111340405	TATACAGGGTAATACAAAAACCAGAAATGCCTGGCTCGTA
Bend5_chr4_8201	Bend5_chr4_8201__size_40__shift_116__orientation_original	40	116	subtiles_v2	original	+	chr4	111340370	111340410	AGGGTAATACAAAAACCAGAAATGCCTGGCTCGTAGTTTT
Bend5_chr4_8201	Bend5_chr4_8201__size_40__shift_121__orientation_original	40	121	subtiles_v2	original	+	chr4	111340375	111340415	AATACAAAAACCAGAAATGCCTGGCTCGTAGTTTTGGAGG
Bend5_chr4_8201	Bend5_chr4_8201__size_40__shift_126__orientation_original	40	126	subtiles_v2	original	+	chr4	111340380	111340420	AAAAACCAGAAATGCCTGGCTCGTAGTTTTGGAGGTGGAG
Bend5_chr4_8201	Bend5_chr4_8201__size_40__shift_131__orientation_original	40	131	subtiles_v2	original	+	chr4	111340385	111340425	CCAGAAATGCCTGGCTCGTAGTTTTGGAGGTGGAGAAGTC
Bend5_chr4_8201	Bend5_chr4_8201__size_40__shift_136__orientation_original	40	136	subtiles_v2	original	+	chr4	111340390	111340430	AATGCCTGGCTCGTAGTTTTGGAGGTGGAGAAGTCCAGGA
Bend5_chr4_8201	Bend5_chr4_8201__size_40__shift_141__orientation_original	40	141	subtiles_v2	original	+	chr4	111340395	111340435	CTGGCTCGTAGTTTTGGAGGTGGAGAAGTCCAGGATGAAG
Bend5_chr4_8201	Bend5_chr4_8201__size_40__shift_146__orientation_original	40	146	subtiles_v2	original	+	chr4	111340400	111340440	TCGTAGTTTTGGAGGTGGAGAAGTCCAGGATGAAGGTGCT
Bend5_chr4_8201	Bend5_chr4_8201__size_40__shift_151__orientation_original	40	151	subtiles_v2	original	+	chr4	111340405	111340445	GTTTTGGAGGTGGAGAAGTCCAGGATGAAGGTGCTAGTCA
Bend5_chr4_8201	Bend5_chr4_8201__size_40__shift_156__orientation_original	40	156	subtiles_v2	original	+	chr4	111340410	111340450	GGAGGTGGAGAAGTCCAGGATGAAGGTGCTAGTCATTGGT
Bend5_chr4_8201	Bend5_chr4_8201__size_40__shift_161__orientation_original	40	161	subtiles_v2	original	+	chr4	111340415	111340455	TGGAGAAGTCCAGGATGAAGGTGCTAGTCATTGGTAACAG
Bend5_chr4_8201	Bend5_chr4_8201__size_40__shift_166__orientation_original	40	166	subtiles_v2	original	+	chr4	111340420	111340460	AAGTCCAGGATGAAGGTGCTAGTCATTGGTAACAGATGAA
Bend5_chr4_8201	Bend5_chr4_8201__size_40__shift_171__orientation_original	40	171	subtiles_v2	original	+	chr4	111340425	111340465	CAGGATGAAGGTGCTAGTCATTGGTAACAGATGAAAGACC
Bend5_chr4_8201	Bend5_chr4_8201__size_40__shift_176__orientation_original	40	176	subtiles_v2	original	+	chr4	111340430	111340470	TGAAGGTGCTAGTCATTGGTAACAGATGAAAGACCCTTCC
Bend5_chr4_8201	Bend5_chr4_8201__size_40__shift_181__orientation_original	40	181	subtiles_v2	original	+	chr4	111340435	111340475	GTGCTAGTCATTGGTAACAGATGAAAGACCCTTCCTCATG
Bend5_chr4_8201	Bend5_chr4_8201__size_40__shift_186__orientation_original	40	186	subtiles_v2	original	+	chr4	111340440	111340480	AGTCATTGGTAACAGATGAAAGACCCTTCCTCATGCATTA
Bend5_chr4_8201	Bend5_chr4_8201__size_40__shift_191__orientation_original	40	191	subtiles_v2	original	+	chr4	111340445	111340485	TTGGTAACAGATGAAAGACCCTTCCTCATGCATTATGTGA
Bend5_chr4_8201	Bend5_chr4_8201__size_40__shift_196__orientation_original	40	196	subtiles_v2	original	+	chr4	111340450	111340490	AACAGATGAAAGACCCTTCCTCATGCATTATGTGATTTGT
Bend5_chr4_8201	Bend5_chr4_8201__size_40__shift_201__orientation_original	40	201	subtiles_v2	original	+	chr4	111340455	111340495	ATGAAAGACCCTTCCTCATGCATTATGTGATTTGTTTGTT
Bend5_chr4_8201	Bend5_chr4_8201__size_40__shift_206__orientation_original	40	206	subtiles_v2	original	+	chr4	111340460	111340500	AGACCCTTCCTCATGCATTATGTGATTTGTTTGTTCTCAG
Bend5_chr4_8201	Bend5_chr4_8201__size_40__shift_211__orientation_original	40	211	subtiles_v2	original	+	chr4	111340465	111340505	CTTCCTCATGCATTATGTGATTTGTTTGTTCTCAGGGAGC
Bend5_chr4_8201	Bend5_chr4_8201__size_40__shift_216__orientation_original	40	216	subtiles_v2	original	+	chr4	111340470	111340510	TCATGCATTATGTGATTTGTTTGTTCTCAGGGAGCTCCTA
Bend5_chr4_8201	Bend5_chr4_8201__size_40__shift_221__orientation_original	40	221	subtiles_v2	original	+	chr4	111340475	111340515	CATTATGTGATTTGTTTGTTCTCAGGGAGCTCCTATAGAC
Bend5_chr4_8201	Bend5_chr4_8201__size_40__shift_226__orientation_original	40	226	subtiles_v2	original	+	chr4	111340480	111340520	TGTGATTTGTTTGTTCTCAGGGAGCTCCTATAGACCTCTT
Bend5_chr4_8201	Bend5_chr4_8201__size_40__shift_231__orientation_original	40	231	subtiles_v2	original	+	chr4	111340485	111340525	TTTGTTTGTTCTCAGGGAGCTCCTATAGACCTCTTGTACA
Bend5_chr4_8201	Bend5_chr4_8201__size_40__shift_236__orientation_original	40	236	subtiles_v2	original	+	chr4	111340490	111340530	TTGTTCTCAGGGAGCTCCTATAGACCTCTTGTACATGGTA
Bend5_chr4_8201	Bend5_chr4_8201__size_40__shift_241__orientation_original	40	241	subtiles_v2	original	+	chr4	111340495	111340535	CTCAGGGAGCTCCTATAGACCTCTTGTACATGGTACTAGT
Bend5_chr4_8201	Bend5_chr4_8201__size_40__shift_246__orientation_original	40	246	subtiles_v2	original	+	chr4	111340500	111340540	GGAGCTCCTATAGACCTCTTGTACATGGTACTAGTCCTAT
Bend5_chr4_8201	Bend5_chr4_8201__size_40__shift_251__orientation_original	40	251	subtiles_v2	original	+	chr4	111340505	111340545	TCCTATAGACCTCTTGTACATGGTACTAGTCCTATTCATG
Bend5_chr4_8201	Bend5_chr4_8201__size_40__shift_256__orientation_original	40	256	subtiles_v2	original	+	chr4	111340510	111340550	TAGACCTCTTGTACATGGTACTAGTCCTATTCATGAGGGT
Bend5_chr4_8201	Bend5_chr4_8201__size_40__shift_261__orientation_original	40	261	subtiles_v2	original	+	chr4	111340515	111340555	CTCTTGTACATGGTACTAGTCCTATTCATGAGGGTGGGCT
Bend5_chr4_8201	Bend5_chr4_8201__size_40__shift_266__orientation_original	40	266	subtiles_v2	original	+	chr4	111340520	111340560	GTACATGGTACTAGTCCTATTCATGAGGGTGGGCTCTGGT
Bend5_chr4_8201	Bend5_chr4_8201__size_40__shift_271__orientation_original	40	271	subtiles_v2	original	+	chr4	111340525	111340565	TGGTACTAGTCCTATTCATGAGGGTGGGCTCTGGTGGCTT
Bend5_chr4_8201	Bend5_chr4_8201__size_40__shift_276__orientation_original	40	276	subtiles_v2	original	+	chr4	111340530	111340570	CTAGTCCTATTCATGAGGGTGGGCTCTGGTGGCTTTCCAA
Bend5_chr4_8201	Bend5_chr4_8201__size_40__shift_281__orientation_original	40	281	subtiles_v2	original	+	chr4	111340535	111340575	CCTATTCATGAGGGTGGGCTCTGGTGGCTTTCCAAAGATA
Bend5_chr4_8201	Bend5_chr4_8201__size_40__shift_286__orientation_original	40	286	subtiles_v2	original	+	chr4	111340540	111340580	TCATGAGGGTGGGCTCTGGTGGCTTTCCAAAGATATTCTA
Bend5_chr4_8201	Bend5_chr4_8201__size_40__shift_291__orientation_original	40	291	subtiles_v2	original	+	chr4	111340545	111340585	AGGGTGGGCTCTGGTGGCTTTCCAAAGATATTCTAATAGT
Bend5_chr4_8201	Bend5_chr4_8201__size_40__shift_296__orientation_original	40	296	subtiles_v2	original	+	chr4	111340550	111340590	GGGCTCTGGTGGCTTTCCAAAGATATTCTAATAGTATCCC
Bend5_chr4_8201	Bend5_chr4_8201__size_40__shift_301__orientation_original	40	301	subtiles_v2	original	+	chr4	111340555	111340595	CTGGTGGCTTTCCAAAGATATTCTAATAGTATCCCCATTG
Bend5_chr4_8201	Bend5_chr4_8201__size_40__shift_306__orientation_original	40	306	subtiles_v2	original	+	chr4	111340560	111340600	GGCTTTCCAAAGATATTCTAATAGTATCCCCATTGATTTA
Bend5_chr4_8201	Bend5_chr4_8201__size_40__shift_311__orientation_original	40	311	subtiles_v2	original	+	chr4	111340565	111340605	TCCAAAGATATTCTAATAGTATCCCCATTGATTTAGTTTC
Bend5_chr4_8201	Bend5_chr4_8201__size_40__shift_316__orientation_original	40	316	subtiles_v2	original	+	chr4	111340570	111340610	AGATATTCTAATAGTATCCCCATTGATTTAGTTTCAATTG
Bend5_chr4_8201	Bend5_chr4_8201__size_40__shift_321__orientation_original	40	321	subtiles_v2	original	+	chr4	111340575	111340615	TTCTAATAGTATCCCCATTGATTTAGTTTCAATTGTATGC
Bend5_chr4_8201	Bend5_chr4_8201__size_40__shift_326__orientation_original	40	326	subtiles_v2	original	+	chr4	111340580	111340620	ATAGTATCCCCATTGATTTAGTTTCAATTGTATGCATTTG
Bend5_chr4_8201	Bend5_chr4_8201__size_40__shift_331__orientation_original	40	331	subtiles_v2	original	+	chr4	111340585	111340625	ATCCCCATTGATTTAGTTTCAATTGTATGCATTTGGGGAA
Bend5_chr4_8201	Bend5_chr4_8201__size_40__shift_336__orientation_original	40	336	subtiles_v2	original	+	chr4	111340590	111340630	CATTGATTTAGTTTCAATTGTATGCATTTGGGGAACACTA
Bend5_chr4_8201	Bend5_chr4_8201__size_40__shift_341__orientation_original	40	341	subtiles_v2	original	+	chr4	111340595	111340635	ATTTAGTTTCAATTGTATGCATTTGGGGAACACTAGCATT
Bend5_chr4_8201	Bend5_chr4_8201__size_40__shift_346__orientation_original	40	346	subtiles_v2	original	+	chr4	111340600	111340640	GTTTCAATTGTATGCATTTGGGGAACACTAGCATTCAAAC
Bend5_chr4_8201	Bend5_chr4_8201__size_40__shift_351__orientation_original	40	351	subtiles_v2	original	+	chr4	111340605	111340645	AATTGTATGCATTTGGGGAACACTAGCATTCAAACATGCA
Bend5_chr4_8201	Bend5_chr4_8201__size_40__shift_356__orientation_original	40	356	subtiles_v2	original	+	chr4	111340610	111340650	TATGCATTTGGGGAACACTAGCATTCAAACATGCAGTAGG
Bend5_chr4_8201	Bend5_chr4_8201__size_40__shift_361__orientation_original	40	361	subtiles_v2	original	+	chr4	111340615	111340655	ATTTGGGGAACACTAGCATTCAAACATGCAGTAGGCCACA
Bend5_chr4_8201	Bend5_chr4_8201__size_40__shift_366__orientation_original	40	366	subtiles_v2	original	+	chr4	111340620	111340660	GGGAACACTAGCATTCAAACATGCAGTAGGCCACAGCGAC
Bend5_chr4_8201	Bend5_chr4_8201__size_40__shift_371__orientation_original	40	371	subtiles_v2	original	+	chr4	111340625	111340665	CACTAGCATTCAAACATGCAGTAGGCCACAGCGACCTGCT
Bend5_chr4_8201	Bend5_chr4_8201__size_40__shift_376__orientation_original	40	376	subtiles_v2	original	+	chr4	111340630	111340670	GCATTCAAACATGCAGTAGGCCACAGCGACCTGCTTTCTC
Bend5_chr4_8201	Bend5_chr4_8201__size_40__shift_381__orientation_original	40	381	subtiles_v2	original	+	chr4	111340635	111340675	CAAACATGCAGTAGGCCACAGCGACCTGCTTTCTCCTTCC
Bend5_chr4_8201	Bend5_chr4_8201__size_40__shift_386__orientation_original	40	386	subtiles_v2	original	+	chr4	111340640	111340680	ATGCAGTAGGCCACAGCGACCTGCTTTCTCCTTCCTCCAG
Bend5_chr4_8201	Bend5_chr4_8201__size_40__shift_391__orientation_original	40	391	subtiles_v2	original	+	chr4	111340645	111340685	GTAGGCCACAGCGACCTGCTTTCTCCTTCCTCCAGAGATA
Bend5_chr4_8201	Bend5_chr4_8201__size_40__shift_396__orientation_original	40	396	subtiles_v2	original	+	chr4	111340650	111340690	CCACAGCGACCTGCTTTCTCCTTCCTCCAGAGATAACTCA
Bend5_chr4_8201	Bend5_chr4_8201__size_40__shift_401__orientation_original	40	401	subtiles_v2	original	+	chr4	111340655	111340695	GCGACCTGCTTTCTCCTTCCTCCAGAGATAACTCATTTGA
Bend5_chr4_8201	Bend5_chr4_8201__size_40__shift_406__orientation_original	40	406	subtiles_v2	original	+	chr4	111340660	111340700	CTGCTTTCTCCTTCCTCCAGAGATAACTCATTTGATACAA
Bend5_chr4_8201	Bend5_chr4_8201__size_40__shift_411__orientation_original	40	411	subtiles_v2	original	+	chr4	111340665	111340705	TTCTCCTTCCTCCAGAGATAACTCATTTGATACAAACAGT
Bend5_chr4_8201	Bend5_chr4_8201__size_40__shift_416__orientation_original	40	416	subtiles_v2	original	+	chr4	111340670	111340710	CTTCCTCCAGAGATAACTCATTTGATACAAACAGTCCTTC
Bend5_chr4_8201	Bend5_chr4_8201__size_40__shift_421__orientation_original	40	421	subtiles_v2	original	+	chr4	111340675	111340715	TCCAGAGATAACTCATTTGATACAAACAGTCCTTCACTCA
Bend5_chr4_8201	Bend5_chr4_8201__size_40__shift_426__orientation_original	40	426	subtiles_v2	original	+	chr4	111340680	111340720	AGATAACTCATTTGATACAAACAGTCCTTCACTCAAGCGG
Bend5_chr4_8201	Bend5_chr4_8201__size_40__shift_431__orientation_original	40	431	subtiles_v2	original	+	chr4	111340685	111340725	ACTCATTTGATACAAACAGTCCTTCACTCAAGCGGAGCCA
Bend5_chr4_8201	Bend5_chr4_8201__size_40__shift_436__orientation_original	40	436	subtiles_v2	original	+	chr4	111340690	111340730	TTTGATACAAACAGTCCTTCACTCAAGCGGAGCCATTGTT
Bend5_chr4_8201	Bend5_chr4_8201__size_40__shift_441__orientation_original	40	441	subtiles_v2	original	+	chr4	111340695	111340735	TACAAACAGTCCTTCACTCAAGCGGAGCCATTGTTCTACC
Bend5_chr4_8201	Bend5_chr4_8201__size_40__shift_446__orientation_original	40	446	subtiles_v2	original	+	chr4	111340700	111340740	ACAGTCCTTCACTCAAGCGGAGCCATTGTTCTACCTTTAT
Bend5_chr4_8201	Bend5_chr4_8201__size_40__shift_451__orientation_original	40	451	subtiles_v2	original	+	chr4	111340705	111340745	CCTTCACTCAAGCGGAGCCATTGTTCTACCTTTATCCCAG
Bend5_chr4_8201	Bend5_chr4_8201__size_40__shift_456__orientation_original	40	456	subtiles_v2	original	+	chr4	111340710	111340750	ACTCAAGCGGAGCCATTGTTCTACCTTTATCCCAGTTAGT
Bend5_chr4_8201	Bend5_chr4_8201__size_40__shift_461__orientation_original	40	461	subtiles_v2	original	+	chr4	111340715	111340755	AGCGGAGCCATTGTTCTACCTTTATCCCAGTTAGTCATCA
Bend5_chr4_8201	Bend5_chr4_8201__size_40__shift_466__orientation_original	40	466	subtiles_v2	original	+	chr4	111340720	111340760	AGCCATTGTTCTACCTTTATCCCAGTTAGTCATCATGCTG
Bend5_chr4_8201	Bend5_chr4_8201__size_40__shift_471__orientation_original	40	471	subtiles_v2	original	+	chr4	111340725	111340765	TTGTTCTACCTTTATCCCAGTTAGTCATCATGCTGACAGC
Bend5_chr4_8201	Bend5_chr4_8201__size_40__shift_476__orientation_original	40	476	subtiles_v2	original	+	chr4	111340730	111340770	CTACCTTTATCCCAGTTAGTCATCATGCTGACAGCAAGGC
Bend5_chr4_8201	Bend5_chr4_8201__size_40__shift_481__orientation_original	40	481	subtiles_v2	original	+	chr4	111340735	111340775	TTTATCCCAGTTAGTCATCATGCTGACAGCAAGGCTGCCT
Bend5_chr4_8201	Bend5_chr4_8201__size_40__shift_486__orientation_original	40	486	subtiles_v2	original	+	chr4	111340740	111340780	CCCAGTTAGTCATCATGCTGACAGCAAGGCTGCCTTTTCC
Bend5_chr4_8201	Bend5_chr4_8201__size_40__shift_491__orientation_original	40	491	subtiles_v2	original	+	chr4	111340745	111340785	TTAGTCATCATGCTGACAGCAAGGCTGCCTTTTCCAGATA
Bend5_chr4_8201	Bend5_chr4_8201__size_40__shift_496__orientation_original	40	496	subtiles_v2	original	+	chr4	111340750	111340790	CATCATGCTGACAGCAAGGCTGCCTTTTCCAGATATGGAA
Bend5_chr4_8201	Bend5_chr4_8201__size_40__shift_501__orientation_original	40	501	subtiles_v2	original	+	chr4	111340755	111340795	TGCTGACAGCAAGGCTGCCTTTTCCAGATATGGAAATGGA
Bend5_chr4_8201	Bend5_chr4_8201__size_40__shift_506__orientation_original	40	506	subtiles_v2	original	+	chr4	111340760	111340800	ACAGCAAGGCTGCCTTTTCCAGATATGGAAATGGAAGCAC
Bend5_chr4_8201	Bend5_chr4_8201__size_40__shift_511__orientation_original	40	511	subtiles_v2	original	+	chr4	111340765	111340805	AAGGCTGCCTTTTCCAGATATGGAAATGGAAGCACACAGA
Bend5_chr4_8201	Bend5_chr4_8201__size_40__shift_516__orientation_original	40	516	subtiles_v2	original	+	chr4	111340770	111340810	TGCCTTTTCCAGATATGGAAATGGAAGCACACAGAGGCTT
Bend5_chr4_8201	Bend5_chr4_8201__size_40__shift_521__orientation_original	40	521	subtiles_v2	original	+	chr4	111340775	111340815	TTTCCAGATATGGAAATGGAAGCACACAGAGGCTTGATGA
Bend5_chr4_8201	Bend5_chr4_8201__size_40__shift_526__orientation_original	40	526	subtiles_v2	original	+	chr4	111340780	111340820	AGATATGGAAATGGAAGCACACAGAGGCTTGATGATTTAC
Bend5_chr4_8201	Bend5_chr4_8201__size_40__shift_531__orientation_original	40	531	subtiles_v2	original	+	chr4	111340785	111340825	TGGAAATGGAAGCACACAGAGGCTTGATGATTTACCCAAG
Bend5_chr4_8201	Bend5_chr4_8201__size_40__shift_536__orientation_original	40	536	subtiles_v2	original	+	chr4	111340790	111340830	ATGGAAGCACACAGAGGCTTGATGATTTACCCAAGTTGGA
Bend5_chr4_8201	Bend5_chr4_8201__size_40__shift_541__orientation_original	40	541	subtiles_v2	original	+	chr4	111340795	111340835	AGCACACAGAGGCTTGATGATTTACCCAAGTTGGAGCAGC
Bend5_chr4_8201	Bend5_chr4_8201__size_40__shift_546__orientation_original	40	546	subtiles_v2	original	+	chr4	111340800	111340840	ACAGAGGCTTGATGATTTACCCAAGTTGGAGCAGCCAGCG
Bend5_chr4_8201	Bend5_chr4_8201__size_40__shift_551__orientation_original	40	551	subtiles_v2	original	+	chr4	111340805	111340845	GGCTTGATGATTTACCCAAGTTGGAGCAGCCAGCGTGGCC
Bend5_chr4_8201	Bend5_chr4_8201__size_40__shift_556__orientation_original	40	556	subtiles_v2	original	+	chr4	111340810	111340850	GATGATTTACCCAAGTTGGAGCAGCCAGCGTGGCCTATCT
Bend5_chr4_8201	Bend5_chr4_8201__size_40__shift_561__orientation_original	40	561	subtiles_v2	original	+	chr4	111340815	111340855	TTTACCCAAGTTGGAGCAGCCAGCGTGGCCTATCTCCTAG
Bend5_chr4_8201	Bend5_chr4_8201__size_40__shift_566__orientation_original	40	566	subtiles_v2	original	+	chr4	111340820	111340860	CCAAGTTGGAGCAGCCAGCGTGGCCTATCTCCTAGTCACG
Bend5_chr4_8201	Bend5_chr4_8201__size_40__shift_571__orientation_original	40	571	subtiles_v2	original	+	chr4	111340825	111340865	TTGGAGCAGCCAGCGTGGCCTATCTCCTAGTCACGTCAGT
Bend5_chr4_8201	Bend5_chr4_8201__size_40__shift_576__orientation_original	40	576	subtiles_v2	original	+	chr4	111340830	111340870	GCAGCCAGCGTGGCCTATCTCCTAGTCACGTCAGTCCACA
Bend5_chr4_8201	Bend5_chr4_8201__size_40__shift_581__orientation_original	40	581	subtiles_v2	original	+	chr4	111340835	111340875	CAGCGTGGCCTATCTCCTAGTCACGTCAGTCCACAGCATC
Bend5_chr4_8201	Bend5_chr4_8201__size_40__shift_586__orientation_original	40	586	subtiles_v2	original	+	chr4	111340840	111340880	TGGCCTATCTCCTAGTCACGTCAGTCCACAGCATCTGACT
Bend5_chr4_8201	Bend5_chr4_8201__size_40__shift_591__orientation_original	40	591	subtiles_v2	original	+	chr4	111340845	111340885	TATCTCCTAGTCACGTCAGTCCACAGCATCTGACTTACTG
Bend5_chr4_8201	Bend5_chr4_8201__size_40__shift_596__orientation_original	40	596	subtiles_v2	original	+	chr4	111340850	111340890	CCTAGTCACGTCAGTCCACAGCATCTGACTTACTGATAGG
Bend5_chr4_8201	Bend5_chr4_8201__size_40__shift_601__orientation_original	40	601	subtiles_v2	original	+	chr4	111340855	111340895	TCACGTCAGTCCACAGCATCTGACTTACTGATAGGGCAGC
Bend5_chr4_8201	Bend5_chr4_8201__size_40__shift_606__orientation_original	40	606	subtiles_v2	original	+	chr4	111340860	111340900	TCAGTCCACAGCATCTGACTTACTGATAGGGCAGCAGAAG
Bend5_chr4_8201	Bend5_chr4_8201__size_40__shift_611__orientation_original	40	611	subtiles_v2	original	+	chr4	111340865	111340905	CCACAGCATCTGACTTACTGATAGGGCAGCAGAAGCCTCC
Bend5_chr4_8201	Bend5_chr4_8201__size_40__shift_616__orientation_original	40	616	subtiles_v2	original	+	chr4	111340870	111340910	GCATCTGACTTACTGATAGGGCAGCAGAAGCCTCCAGACT
Bend5_chr4_8201	Bend5_chr4_8201__size_40__shift_621__orientation_original	40	621	subtiles_v2	original	+	chr4	111340875	111340915	TGACTTACTGATAGGGCAGCAGAAGCCTCCAGACTGAATT
Bend5_chr4_8201	Bend5_chr4_8201__size_40__shift_626__orientation_original	40	626	subtiles_v2	original	+	chr4	111340880	111340920	TACTGATAGGGCAGCAGAAGCCTCCAGACTGAATTACCCA
Bend5_chr4_8201	Bend5_chr4_8201__size_40__shift_631__orientation_original	40	631	subtiles_v2	original	+	chr4	111340885	111340925	ATAGGGCAGCAGAAGCCTCCAGACTGAATTACCCACCTGG
Bend5_chr4_8201	Bend5_chr4_8201__size_40__shift_636__orientation_original	40	636	subtiles_v2	original	+	chr4	111340890	111340930	GCAGCAGAAGCCTCCAGACTGAATTACCCACCTGGCTGAA
Bend5_chr4_8201	Bend5_chr4_8201__size_40__shift_641__orientation_original	40	641	subtiles_v2	original	+	chr4	111340895	111340935	AGAAGCCTCCAGACTGAATTACCCACCTGGCTGAAAGTCT
Bend5_chr4_8201	Bend5_chr4_8201__size_40__shift_646__orientation_original	40	646	subtiles_v2	original	+	chr4	111340900	111340940	CCTCCAGACTGAATTACCCACCTGGCTGAAAGTCTCTCCG
Bend5_chr4_8201	Bend5_chr4_8201__size_40__shift_651__orientation_original	40	651	subtiles_v2	original	+	chr4	111340905	111340945	AGACTGAATTACCCACCTGGCTGAAAGTCTCTCCGCGCAG
Bend5_chr4_8201	Bend5_chr4_8201__size_40__shift_656__orientation_original	40	656	subtiles_v2	original	+	chr4	111340910	111340950	GAATTACCCACCTGGCTGAAAGTCTCTCCGCGCAGCTGGG
Bend5_chr4_8201	Bend5_chr4_8201__size_40__shift_661__orientation_original	40	661	subtiles_v2	original	+	chr4	111340915	111340955	ACCCACCTGGCTGAAAGTCTCTCCGCGCAGCTGGGAGGAA
Bend5_chr4_8201	Bend5_chr4_8201__size_40__shift_666__orientation_original	40	666	subtiles_v2	original	+	chr4	111340920	111340960	CCTGGCTGAAAGTCTCTCCGCGCAGCTGGGAGGAAAGTTC
Bend5_chr4_8201	Bend5_chr4_8201__size_40__shift_671__orientation_original	40	671	subtiles_v2	original	+	chr4	111340925	111340965	CTGAAAGTCTCTCCGCGCAGCTGGGAGGAAAGTTCCAGCT
Bend5_chr4_8201	Bend5_chr4_8201__size_40__shift_676__orientation_original	40	676	subtiles_v2	original	+	chr4	111340930	111340970	AGTCTCTCCGCGCAGCTGGGAGGAAAGTTCCAGCTTAACT
Bend5_chr4_8201	Bend5_chr4_8201__size_40__shift_681__orientation_original	40	681	subtiles_v2	original	+	chr4	111340935	111340975	CTCCGCGCAGCTGGGAGGAAAGTTCCAGCTTAACTGAGTG
Bend5_chr4_8201	Bend5_chr4_8201__size_40__shift_686__orientation_original	40	686	subtiles_v2	original	+	chr4	111340940	111340980	CGCAGCTGGGAGGAAAGTTCCAGCTTAACTGAGTGCATGG
Bend5_chr4_8201	Bend5_chr4_8201__size_40__shift_691__orientation_original	40	691	subtiles_v2	original	+	chr4	111340945	111340985	CTGGGAGGAAAGTTCCAGCTTAACTGAGTGCATGGTGTAT
Bend5_chr4_8201	Bend5_chr4_8201__size_40__shift_696__orientation_original	40	696	subtiles_v2	original	+	chr4	111340950	111340990	AGGAAAGTTCCAGCTTAACTGAGTGCATGGTGTATATCAG
Bend5_chr4_8201	Bend5_chr4_8201__size_40__shift_701__orientation_original	40	701	subtiles_v2	original	+	chr4	111340955	111340995	AGTTCCAGCTTAACTGAGTGCATGGTGTATATCAGATGGG
Bend5_chr4_8201	Bend5_chr4_8201__size_40__shift_706__orientation_original	40	706	subtiles_v2	original	+	chr4	111340960	111341000	CAGCTTAACTGAGTGCATGGTGTATATCAGATGGGCCAAA
Bend5_chr4_8201	Bend5_chr4_8201__size_40__shift_711__orientation_original	40	711	subtiles_v2	original	+	chr4	111340965	111341005	TAACTGAGTGCATGGTGTATATCAGATGGGCCAAAGCAAC
Bend5_chr4_8201	Bend5_chr4_8201__size_40__shift_716__orientation_original	40	716	subtiles_v2	original	+	chr4	111340970	111341010	GAGTGCATGGTGTATATCAGATGGGCCAAAGCAACTAGGG
Bend5_chr4_8201	Bend5_chr4_8201__size_40__shift_721__orientation_original	40	721	subtiles_v2	original	+	chr4	111340975	111341015	CATGGTGTATATCAGATGGGCCAAAGCAACTAGGGCAGAA
Bend5_chr4_8201	Bend5_chr4_8201__size_40__shift_726__orientation_original	40	726	subtiles_v2	original	+	chr4	111340980	111341020	TGTATATCAGATGGGCCAAAGCAACTAGGGCAGAACAGAC
Bend5_chr4_8201	Bend5_chr4_8201__size_40__shift_731__orientation_original	40	731	subtiles_v2	original	+	chr4	111340985	111341025	ATCAGATGGGCCAAAGCAACTAGGGCAGAACAGACTCTGT
Bend5_chr4_8201	Bend5_chr4_8201__size_40__shift_736__orientation_original	40	736	subtiles_v2	original	+	chr4	111340990	111341030	ATGGGCCAAAGCAACTAGGGCAGAACAGACTCTGTGGCAG
Bend5_chr4_8201	Bend5_chr4_8201__size_40__shift_741__orientation_original	40	741	subtiles_v2	original	+	chr4	111340995	111341035	CCAAAGCAACTAGGGCAGAACAGACTCTGTGGCAGTATTA
Bend5_chr4_8201	Bend5_chr4_8201__size_40__shift_746__orientation_original	40	746	subtiles_v2	original	+	chr4	111341000	111341040	GCAACTAGGGCAGAACAGACTCTGTGGCAGTATTAAAGGA
Bend5_chr4_8201	Bend5_chr4_8201__size_40__shift_751__orientation_original	40	751	subtiles_v2	original	+	chr4	111341005	111341045	TAGGGCAGAACAGACTCTGTGGCAGTATTAAAGGAATCTG
Bend5_chr4_8201	Bend5_chr4_8201__size_40__shift_756__orientation_original	40	756	subtiles_v2	original	+	chr4	111341010	111341050	CAGAACAGACTCTGTGGCAGTATTAAAGGAATCTGAAAGG
Bend5_chr4_8201	Bend5_chr4_8201__size_40__shift_761__orientation_original	40	761	subtiles_v2	original	+	chr4	111341015	111341055	CAGACTCTGTGGCAGTATTAAAGGAATCTGAAAGGGAAAG
Bend5_chr4_8201	Bend5_chr4_8201__size_40__shift_766__orientation_original	40	766	subtiles_v2	original	+	chr4	111341020	111341060	TCTGTGGCAGTATTAAAGGAATCTGAAAGGGAAAGAAACA
Bend5_chr4_8201	Bend5_chr4_8201__size_40__shift_771__orientation_original	40	771	subtiles_v2	original	+	chr4	111341025	111341065	GGCAGTATTAAAGGAATCTGAAAGGGAAAGAAACAGGGTA
Bend5_chr4_8201	Bend5_chr4_8201__size_40__shift_776__orientation_original	40	776	subtiles_v2	original	+	chr4	111341030	111341070	TATTAAAGGAATCTGAAAGGGAAAGAAACAGGGTACAGAC
Bend5_chr4_8201	Bend5_chr4_8201__size_40__shift_781__orientation_original	40	781	subtiles_v2	original	+	chr4	111341035	111341075	AAGGAATCTGAAAGGGAAAGAAACAGGGTACAGACATGAG
Bend5_chr4_8201	Bend5_chr4_8201__size_40__shift_786__orientation_original	40	786	subtiles_v2	original	+	chr4	111341040	111341080	ATCTGAAAGGGAAAGAAACAGGGTACAGACATGAGCTGTA
Epas1_chr17_10063	Epas1_chr17_10063__size_40__shift_1__orientation_original	40	1	subtiles_v2	original	+	chr17	87048297	87048337	TCCCAGATCTCTGGCTTGGGTCAGGCTAATTCCAGTACTT
Epas1_chr17_10063	Epas1_chr17_10063__size_40__shift_6__orientation_original	40	6	subtiles_v2	original	+	chr17	87048302	87048342	GATCTCTGGCTTGGGTCAGGCTAATTCCAGTACTTCGTCT
Epas1_chr17_10063	Epas1_chr17_10063__size_40__shift_11__orientation_original	40	11	subtiles_v2	original	+	chr17	87048307	87048347	CTGGCTTGGGTCAGGCTAATTCCAGTACTTCGTCTCTCTT
Epas1_chr17_10063	Epas1_chr17_10063__size_40__shift_16__orientation_original	40	16	subtiles_v2	original	+	chr17	87048312	87048352	TTGGGTCAGGCTAATTCCAGTACTTCGTCTCTCTTACTCT
Epas1_chr17_10063	Epas1_chr17_10063__size_40__shift_21__orientation_original	40	21	subtiles_v2	original	+	chr17	87048317	87048357	TCAGGCTAATTCCAGTACTTCGTCTCTCTTACTCTGATCA
Epas1_chr17_10063	Epas1_chr17_10063__size_40__shift_26__orientation_original	40	26	subtiles_v2	original	+	chr17	87048322	87048362	CTAATTCCAGTACTTCGTCTCTCTTACTCTGATCAACACA
Epas1_chr17_10063	Epas1_chr17_10063__size_40__shift_31__orientation_original	40	31	subtiles_v2	original	+	chr17	87048327	87048367	TCCAGTACTTCGTCTCTCTTACTCTGATCAACACAGTGCA
Epas1_chr17_10063	Epas1_chr17_10063__size_40__shift_36__orientation_original	40	36	subtiles_v2	original	+	chr17	87048332	87048372	TACTTCGTCTCTCTTACTCTGATCAACACAGTGCAATATC
Epas1_chr17_10063	Epas1_chr17_10063__size_40__shift_41__orientation_original	40	41	subtiles_v2	original	+	chr17	87048337	87048377	CGTCTCTCTTACTCTGATCAACACAGTGCAATATCCATTT
Epas1_chr17_10063	Epas1_chr17_10063__size_40__shift_46__orientation_original	40	46	subtiles_v2	original	+	chr17	87048342	87048382	CTCTTACTCTGATCAACACAGTGCAATATCCATTTATTTA
Epas1_chr17_10063	Epas1_chr17_10063__size_40__shift_51__orientation_original	40	51	subtiles_v2	original	+	chr17	87048347	87048387	ACTCTGATCAACACAGTGCAATATCCATTTATTTAAAAAG
Epas1_chr17_10063	Epas1_chr17_10063__size_40__shift_56__orientation_original	40	56	subtiles_v2	original	+	chr17	87048352	87048392	GATCAACACAGTGCAATATCCATTTATTTAAAAAGCCACC
Epas1_chr17_10063	Epas1_chr17_10063__size_40__shift_61__orientation_original	40	61	subtiles_v2	original	+	chr17	87048357	87048397	ACACAGTGCAATATCCATTTATTTAAAAAGCCACCTCTTC
Epas1_chr17_10063	Epas1_chr17_10063__size_40__shift_66__orientation_original	40	66	subtiles_v2	original	+	chr17	87048362	87048402	GTGCAATATCCATTTATTTAAAAAGCCACCTCTTCGTCCT
Epas1_chr17_10063	Epas1_chr17_10063__size_40__shift_71__orientation_original	40	71	subtiles_v2	original	+	chr17	87048367	87048407	ATATCCATTTATTTAAAAAGCCACCTCTTCGTCCTTCTCT
Epas1_chr17_10063	Epas1_chr17_10063__size_40__shift_76__orientation_original	40	76	subtiles_v2	original	+	chr17	87048372	87048412	CATTTATTTAAAAAGCCACCTCTTCGTCCTTCTCTTTACA
Epas1_chr17_10063	Epas1_chr17_10063__size_40__shift_81__orientation_original	40	81	subtiles_v2	original	+	chr17	87048377	87048417	ATTTAAAAAGCCACCTCTTCGTCCTTCTCTTTACAGGTCC
Epas1_chr17_10063	Epas1_chr17_10063__size_40__shift_86__orientation_original	40	86	subtiles_v2	original	+	chr17	87048382	87048422	AAAAGCCACCTCTTCGTCCTTCTCTTTACAGGTCCTATCC
Epas1_chr17_10063	Epas1_chr17_10063__size_40__shift_91__orientation_original	40	91	subtiles_v2	original	+	chr17	87048387	87048427	CCACCTCTTCGTCCTTCTCTTTACAGGTCCTATCCTAGAC
Epas1_chr17_10063	Epas1_chr17_10063__size_40__shift_96__orientation_original	40	96	subtiles_v2	original	+	chr17	87048392	87048432	TCTTCGTCCTTCTCTTTACAGGTCCTATCCTAGACCTTGG
Epas1_chr17_10063	Epas1_chr17_10063__size_40__shift_101__orientation_original	40	101	subtiles_v2	original	+	chr17	87048397	87048437	GTCCTTCTCTTTACAGGTCCTATCCTAGACCTTGGGGATT
Epas1_chr17_10063	Epas1_chr17_10063__size_40__shift_106__orientation_original	40	106	subtiles_v2	original	+	chr17	87048402	87048442	TCTCTTTACAGGTCCTATCCTAGACCTTGGGGATTCAGCG
Epas1_chr17_10063	Epas1_chr17_10063__size_40__shift_111__orientation_original	40	111	subtiles_v2	original	+	chr17	87048407	87048447	TTACAGGTCCTATCCTAGACCTTGGGGATTCAGCGTGAAC
Epas1_chr17_10063	Epas1_chr17_10063__size_40__shift_116__orientation_original	40	116	subtiles_v2	original	+	chr17	87048412	87048452	GGTCCTATCCTAGACCTTGGGGATTCAGCGTGAACAATCC
Epas1_chr17_10063	Epas1_chr17_10063__size_40__shift_121__orientation_original	40	121	subtiles_v2	original	+	chr17	87048417	87048457	TATCCTAGACCTTGGGGATTCAGCGTGAACAATCCCCCTG
Epas1_chr17_10063	Epas1_chr17_10063__size_40__shift_126__orientation_original	40	126	subtiles_v2	original	+	chr17	87048422	87048462	TAGACCTTGGGGATTCAGCGTGAACAATCCCCCTGACCAT
Epas1_chr17_10063	Epas1_chr17_10063__size_40__shift_131__orientation_original	40	131	subtiles_v2	original	+	chr17	87048427	87048467	CTTGGGGATTCAGCGTGAACAATCCCCCTGACCATGAGGA
Epas1_chr17_10063	Epas1_chr17_10063__size_40__shift_136__orientation_original	40	136	subtiles_v2	original	+	chr17	87048432	87048472	GGATTCAGCGTGAACAATCCCCCTGACCATGAGGAGCTGA
Epas1_chr17_10063	Epas1_chr17_10063__size_40__shift_141__orientation_original	40	141	subtiles_v2	original	+	chr17	87048437	87048477	CAGCGTGAACAATCCCCCTGACCATGAGGAGCTGATGATC
Epas1_chr17_10063	Epas1_chr17_10063__size_40__shift_146__orientation_original	40	146	subtiles_v2	original	+	chr17	87048442	87048482	TGAACAATCCCCCTGACCATGAGGAGCTGATGATCCATTG
Epas1_chr17_10063	Epas1_chr17_10063__size_40__shift_151__orientation_original	40	151	subtiles_v2	original	+	chr17	87048447	87048487	AATCCCCCTGACCATGAGGAGCTGATGATCCATTGGTTAG
Epas1_chr17_10063	Epas1_chr17_10063__size_40__shift_156__orientation_original	40	156	subtiles_v2	original	+	chr17	87048452	87048492	CCCTGACCATGAGGAGCTGATGATCCATTGGTTAGAGAAG
Epas1_chr17_10063	Epas1_chr17_10063__size_40__shift_161__orientation_original	40	161	subtiles_v2	original	+	chr17	87048457	87048497	ACCATGAGGAGCTGATGATCCATTGGTTAGAGAAGCGCAG
Epas1_chr17_10063	Epas1_chr17_10063__size_40__shift_166__orientation_original	40	166	subtiles_v2	original	+	chr17	87048462	87048502	GAGGAGCTGATGATCCATTGGTTAGAGAAGCGCAGCTAAC
Epas1_chr17_10063	Epas1_chr17_10063__size_40__shift_171__orientation_original	40	171	subtiles_v2	original	+	chr17	87048467	87048507	GCTGATGATCCATTGGTTAGAGAAGCGCAGCTAACATTCA
Epas1_chr17_10063	Epas1_chr17_10063__size_40__shift_176__orientation_original	40	176	subtiles_v2	original	+	chr17	87048472	87048512	TGATCCATTGGTTAGAGAAGCGCAGCTAACATTCAGCAAA
Epas1_chr17_10063	Epas1_chr17_10063__size_40__shift_181__orientation_original	40	181	subtiles_v2	original	+	chr17	87048477	87048517	CATTGGTTAGAGAAGCGCAGCTAACATTCAGCAAATAAAT
Epas1_chr17_10063	Epas1_chr17_10063__size_40__shift_186__orientation_original	40	186	subtiles_v2	original	+	chr17	87048482	87048522	GTTAGAGAAGCGCAGCTAACATTCAGCAAATAAATGCTTC
Epas1_chr17_10063	Epas1_chr17_10063__size_40__shift_191__orientation_original	40	191	subtiles_v2	original	+	chr17	87048487	87048527	AGAAGCGCAGCTAACATTCAGCAAATAAATGCTTCCAGAA
Epas1_chr17_10063	Epas1_chr17_10063__size_40__shift_196__orientation_original	40	196	subtiles_v2	original	+	chr17	87048492	87048532	CGCAGCTAACATTCAGCAAATAAATGCTTCCAGAAAGCAA
Epas1_chr17_10063	Epas1_chr17_10063__size_40__shift_201__orientation_original	40	201	subtiles_v2	original	+	chr17	87048497	87048537	CTAACATTCAGCAAATAAATGCTTCCAGAAAGCAAAAGCC
Epas1_chr17_10063	Epas1_chr17_10063__size_40__shift_206__orientation_original	40	206	subtiles_v2	original	+	chr17	87048502	87048542	ATTCAGCAAATAAATGCTTCCAGAAAGCAAAAGCCAGGCA
Epas1_chr17_10063	Epas1_chr17_10063__size_40__shift_211__orientation_original	40	211	subtiles_v2	original	+	chr17	87048507	87048547	GCAAATAAATGCTTCCAGAAAGCAAAAGCCAGGCAGTGAG
Epas1_chr17_10063	Epas1_chr17_10063__size_40__shift_216__orientation_original	40	216	subtiles_v2	original	+	chr17	87048512	87048552	TAAATGCTTCCAGAAAGCAAAAGCCAGGCAGTGAGAGAGA
Epas1_chr17_10063	Epas1_chr17_10063__size_40__shift_221__orientation_original	40	221	subtiles_v2	original	+	chr17	87048517	87048557	GCTTCCAGAAAGCAAAAGCCAGGCAGTGAGAGAGACTGGC
Epas1_chr17_10063	Epas1_chr17_10063__size_40__shift_226__orientation_original	40	226	subtiles_v2	original	+	chr17	87048522	87048562	CAGAAAGCAAAAGCCAGGCAGTGAGAGAGACTGGCCAGGA
Epas1_chr17_10063	Epas1_chr17_10063__size_40__shift_231__orientation_original	40	231	subtiles_v2	original	+	chr17	87048527	87048567	AGCAAAAGCCAGGCAGTGAGAGAGACTGGCCAGGACGCCT
Epas1_chr17_10063	Epas1_chr17_10063__size_40__shift_236__orientation_original	40	236	subtiles_v2	original	+	chr17	87048532	87048572	AAGCCAGGCAGTGAGAGAGACTGGCCAGGACGCCTCAGGC
Epas1_chr17_10063	Epas1_chr17_10063__size_40__shift_241__orientation_original	40	241	subtiles_v2	original	+	chr17	87048537	87048577	AGGCAGTGAGAGAGACTGGCCAGGACGCCTCAGGCTGGAG
Epas1_chr17_10063	Epas1_chr17_10063__size_40__shift_246__orientation_original	40	246	subtiles_v2	original	+	chr17	87048542	87048582	GTGAGAGAGACTGGCCAGGACGCCTCAGGCTGGAGGAGCC
Epas1_chr17_10063	Epas1_chr17_10063__size_40__shift_251__orientation_original	40	251	subtiles_v2	original	+	chr17	87048547	87048587	AGAGACTGGCCAGGACGCCTCAGGCTGGAGGAGCCGGAAG
Epas1_chr17_10063	Epas1_chr17_10063__size_40__shift_256__orientation_original	40	256	subtiles_v2	original	+	chr17	87048552	87048592	CTGGCCAGGACGCCTCAGGCTGGAGGAGCCGGAAGAGGCT
Epas1_chr17_10063	Epas1_chr17_10063__size_40__shift_261__orientation_original	40	261	subtiles_v2	original	+	chr17	87048557	87048597	CAGGACGCCTCAGGCTGGAGGAGCCGGAAGAGGCTGAAGG
Epas1_chr17_10063	Epas1_chr17_10063__size_40__shift_266__orientation_original	40	266	subtiles_v2	original	+	chr17	87048562	87048602	CGCCTCAGGCTGGAGGAGCCGGAAGAGGCTGAAGGATAAG
Epas1_chr17_10063	Epas1_chr17_10063__size_40__shift_271__orientation_original	40	271	subtiles_v2	original	+	chr17	87048567	87048607	CAGGCTGGAGGAGCCGGAAGAGGCTGAAGGATAAGTAGGG
Epas1_chr17_10063	Epas1_chr17_10063__size_40__shift_276__orientation_original	40	276	subtiles_v2	original	+	chr17	87048572	87048612	TGGAGGAGCCGGAAGAGGCTGAAGGATAAGTAGGGGAAAG
Epas1_chr17_10063	Epas1_chr17_10063__size_40__shift_281__orientation_original	40	281	subtiles_v2	original	+	chr17	87048577	87048617	GAGCCGGAAGAGGCTGAAGGATAAGTAGGGGAAAGGGCAG
Epas1_chr17_10063	Epas1_chr17_10063__size_40__shift_286__orientation_original	40	286	subtiles_v2	original	+	chr17	87048582	87048622	GGAAGAGGCTGAAGGATAAGTAGGGGAAAGGGCAGCCTGG
Epas1_chr17_10063	Epas1_chr17_10063__size_40__shift_291__orientation_original	40	291	subtiles_v2	original	+	chr17	87048587	87048627	AGGCTGAAGGATAAGTAGGGGAAAGGGCAGCCTGGGCTAG
Epas1_chr17_10063	Epas1_chr17_10063__size_40__shift_296__orientation_original	40	296	subtiles_v2	original	+	chr17	87048592	87048632	GAAGGATAAGTAGGGGAAAGGGCAGCCTGGGCTAGGCAGG
Epas1_chr17_10063	Epas1_chr17_10063__size_40__shift_301__orientation_original	40	301	subtiles_v2	original	+	chr17	87048597	87048637	ATAAGTAGGGGAAAGGGCAGCCTGGGCTAGGCAGGCCTGA
Epas1_chr17_10063	Epas1_chr17_10063__size_40__shift_306__orientation_original	40	306	subtiles_v2	original	+	chr17	87048602	87048642	TAGGGGAAAGGGCAGCCTGGGCTAGGCAGGCCTGAGAAGG
Epas1_chr17_10063	Epas1_chr17_10063__size_40__shift_311__orientation_original	40	311	subtiles_v2	original	+	chr17	87048607	87048647	GAAAGGGCAGCCTGGGCTAGGCAGGCCTGAGAAGGGGACT
Epas1_chr17_10063	Epas1_chr17_10063__size_40__shift_316__orientation_original	40	316	subtiles_v2	original	+	chr17	87048612	87048652	GGCAGCCTGGGCTAGGCAGGCCTGAGAAGGGGACTGGTAT
Epas1_chr17_10063	Epas1_chr17_10063__size_40__shift_321__orientation_original	40	321	subtiles_v2	original	+	chr17	87048617	87048657	CCTGGGCTAGGCAGGCCTGAGAAGGGGACTGGTATAAGAG
Epas1_chr17_10063	Epas1_chr17_10063__size_40__shift_326__orientation_original	40	326	subtiles_v2	original	+	chr17	87048622	87048662	GCTAGGCAGGCCTGAGAAGGGGACTGGTATAAGAGAGAAC
Epas1_chr17_10063	Epas1_chr17_10063__size_40__shift_331__orientation_original	40	331	subtiles_v2	original	+	chr17	87048627	87048667	GCAGGCCTGAGAAGGGGACTGGTATAAGAGAGAACAGGAG
Epas1_chr17_10063	Epas1_chr17_10063__size_40__shift_336__orientation_original	40	336	subtiles_v2	original	+	chr17	87048632	87048672	CCTGAGAAGGGGACTGGTATAAGAGAGAACAGGAGAGATT
Epas1_chr17_10063	Epas1_chr17_10063__size_40__shift_341__orientation_original	40	341	subtiles_v2	original	+	chr17	87048637	87048677	GAAGGGGACTGGTATAAGAGAGAACAGGAGAGATTCAGGT
Epas1_chr17_10063	Epas1_chr17_10063__size_40__shift_346__orientation_original	40	346	subtiles_v2	original	+	chr17	87048642	87048682	GGACTGGTATAAGAGAGAACAGGAGAGATTCAGGTGGCTG
Epas1_chr17_10063	Epas1_chr17_10063__size_40__shift_351__orientation_original	40	351	subtiles_v2	original	+	chr17	87048647	87048687	GGTATAAGAGAGAACAGGAGAGATTCAGGTGGCTGGGCCA
Epas1_chr17_10063	Epas1_chr17_10063__size_40__shift_356__orientation_original	40	356	subtiles_v2	original	+	chr17	87048652	87048692	AAGAGAGAACAGGAGAGATTCAGGTGGCTGGGCCAGGTAA
Epas1_chr17_10063	Epas1_chr17_10063__size_40__shift_361__orientation_original	40	361	subtiles_v2	original	+	chr17	87048657	87048697	AGAACAGGAGAGATTCAGGTGGCTGGGCCAGGTAAGTCCC
Epas1_chr17_10063	Epas1_chr17_10063__size_40__shift_366__orientation_original	40	366	subtiles_v2	original	+	chr17	87048662	87048702	AGGAGAGATTCAGGTGGCTGGGCCAGGTAAGTCCCTGGGA
Epas1_chr17_10063	Epas1_chr17_10063__size_40__shift_371__orientation_original	40	371	subtiles_v2	original	+	chr17	87048667	87048707	AGATTCAGGTGGCTGGGCCAGGTAAGTCCCTGGGATTGTA
Epas1_chr17_10063	Epas1_chr17_10063__size_40__shift_376__orientation_original	40	376	subtiles_v2	original	+	chr17	87048672	87048712	CAGGTGGCTGGGCCAGGTAAGTCCCTGGGATTGTAGCTAT
Epas1_chr17_10063	Epas1_chr17_10063__size_40__shift_381__orientation_original	40	381	subtiles_v2	original	+	chr17	87048677	87048717	GGCTGGGCCAGGTAAGTCCCTGGGATTGTAGCTATCTCCA
Epas1_chr17_10063	Epas1_chr17_10063__size_40__shift_386__orientation_original	40	386	subtiles_v2	original	+	chr17	87048682	87048722	GGCCAGGTAAGTCCCTGGGATTGTAGCTATCTCCAGTGGG
Epas1_chr17_10063	Epas1_chr17_10063__size_40__shift_391__orientation_original	40	391	subtiles_v2	original	+	chr17	87048687	87048727	GGTAAGTCCCTGGGATTGTAGCTATCTCCAGTGGGAAGCC
Epas1_chr17_10063	Epas1_chr17_10063__size_40__shift_396__orientation_original	40	396	subtiles_v2	original	+	chr17	87048692	87048732	GTCCCTGGGATTGTAGCTATCTCCAGTGGGAAGCCATTGG
Epas1_chr17_10063	Epas1_chr17_10063__size_40__shift_401__orientation_original	40	401	subtiles_v2	original	+	chr17	87048697	87048737	TGGGATTGTAGCTATCTCCAGTGGGAAGCCATTGGGTGCA
Epas1_chr17_10063	Epas1_chr17_10063__size_40__shift_406__orientation_original	40	406	subtiles_v2	original	+	chr17	87048702	87048742	TTGTAGCTATCTCCAGTGGGAAGCCATTGGGTGCAGCAAG
Epas1_chr17_10063	Epas1_chr17_10063__size_40__shift_411__orientation_original	40	411	subtiles_v2	original	+	chr17	87048707	87048747	GCTATCTCCAGTGGGAAGCCATTGGGTGCAGCAAGCTGGG
Epas1_chr17_10063	Epas1_chr17_10063__size_40__shift_416__orientation_original	40	416	subtiles_v2	original	+	chr17	87048712	87048752	CTCCAGTGGGAAGCCATTGGGTGCAGCAAGCTGGGAAGTG
Epas1_chr17_10063	Epas1_chr17_10063__size_40__shift_421__orientation_original	40	421	subtiles_v2	original	+	chr17	87048717	87048757	GTGGGAAGCCATTGGGTGCAGCAAGCTGGGAAGTGACACA
Epas1_chr17_10063	Epas1_chr17_10063__size_40__shift_426__orientation_original	40	426	subtiles_v2	original	+	chr17	87048722	87048762	AAGCCATTGGGTGCAGCAAGCTGGGAAGTGACACACACTC
Epas1_chr17_10063	Epas1_chr17_10063__size_40__shift_431__orientation_original	40	431	subtiles_v2	original	+	chr17	87048727	87048767	ATTGGGTGCAGCAAGCTGGGAAGTGACACACACTCATAGG
Epas1_chr17_10063	Epas1_chr17_10063__size_40__shift_436__orientation_original	40	436	subtiles_v2	original	+	chr17	87048732	87048772	GTGCAGCAAGCTGGGAAGTGACACACACTCATAGGAGGTC
Epas1_chr17_10063	Epas1_chr17_10063__size_40__shift_441__orientation_original	40	441	subtiles_v2	original	+	chr17	87048737	87048777	GCAAGCTGGGAAGTGACACACACTCATAGGAGGTCATGAG
Epas1_chr17_10063	Epas1_chr17_10063__size_40__shift_446__orientation_original	40	446	subtiles_v2	original	+	chr17	87048742	87048782	CTGGGAAGTGACACACACTCATAGGAGGTCATGAGACTCT
Epas1_chr17_10063	Epas1_chr17_10063__size_40__shift_451__orientation_original	40	451	subtiles_v2	original	+	chr17	87048747	87048787	AAGTGACACACACTCATAGGAGGTCATGAGACTCTGACGA
Epas1_chr17_10063	Epas1_chr17_10063__size_40__shift_456__orientation_original	40	456	subtiles_v2	original	+	chr17	87048752	87048792	ACACACACTCATAGGAGGTCATGAGACTCTGACGACTCTG
Epas1_chr17_10063	Epas1_chr17_10063__size_40__shift_461__orientation_original	40	461	subtiles_v2	original	+	chr17	87048757	87048797	CACTCATAGGAGGTCATGAGACTCTGACGACTCTGGCTGC
Epas1_chr17_10063	Epas1_chr17_10063__size_40__shift_466__orientation_original	40	466	subtiles_v2	original	+	chr17	87048762	87048802	ATAGGAGGTCATGAGACTCTGACGACTCTGGCTGCACCAT
Epas1_chr17_10063	Epas1_chr17_10063__size_40__shift_471__orientation_original	40	471	subtiles_v2	original	+	chr17	87048767	87048807	AGGTCATGAGACTCTGACGACTCTGGCTGCACCATGGAGA
Epas1_chr17_10063	Epas1_chr17_10063__size_40__shift_476__orientation_original	40	476	subtiles_v2	original	+	chr17	87048772	87048812	ATGAGACTCTGACGACTCTGGCTGCACCATGGAGAATAGC
Epas1_chr17_10063	Epas1_chr17_10063__size_40__shift_481__orientation_original	40	481	subtiles_v2	original	+	chr17	87048777	87048817	ACTCTGACGACTCTGGCTGCACCATGGAGAATAGCCTGTG
Epas1_chr17_10063	Epas1_chr17_10063__size_40__shift_486__orientation_original	40	486	subtiles_v2	original	+	chr17	87048782	87048822	GACGACTCTGGCTGCACCATGGAGAATAGCCTGTGGCCCT
Epas1_chr17_10063	Epas1_chr17_10063__size_40__shift_491__orientation_original	40	491	subtiles_v2	original	+	chr17	87048787	87048827	CTCTGGCTGCACCATGGAGAATAGCCTGTGGCCCTGACGA
Epas1_chr17_10063	Epas1_chr17_10063__size_40__shift_496__orientation_original	40	496	subtiles_v2	original	+	chr17	87048792	87048832	GCTGCACCATGGAGAATAGCCTGTGGCCCTGACGAGAGAA
Epas1_chr17_10063	Epas1_chr17_10063__size_40__shift_501__orientation_original	40	501	subtiles_v2	original	+	chr17	87048797	87048837	ACCATGGAGAATAGCCTGTGGCCCTGACGAGAGAAAAGCA
Epas1_chr17_10063	Epas1_chr17_10063__size_40__shift_506__orientation_original	40	506	subtiles_v2	original	+	chr17	87048802	87048842	GGAGAATAGCCTGTGGCCCTGACGAGAGAAAAGCAAATAG
Epas1_chr17_10063	Epas1_chr17_10063__size_40__shift_511__orientation_original	40	511	subtiles_v2	original	+	chr17	87048807	87048847	ATAGCCTGTGGCCCTGACGAGAGAAAAGCAAATAGAAGAA
Epas1_chr17_10063	Epas1_chr17_10063__size_40__shift_516__orientation_original	40	516	subtiles_v2	original	+	chr17	87048812	87048852	CTGTGGCCCTGACGAGAGAAAAGCAAATAGAAGAAAACAA
Epas1_chr17_10063	Epas1_chr17_10063__size_40__shift_521__orientation_original	40	521	subtiles_v2	original	+	chr17	87048817	87048857	GCCCTGACGAGAGAAAAGCAAATAGAAGAAAACAATGCTG
Epas1_chr17_10063	Epas1_chr17_10063__size_40__shift_526__orientation_original	40	526	subtiles_v2	original	+	chr17	87048822	87048862	GACGAGAGAAAAGCAAATAGAAGAAAACAATGCTGTAAGA
Epas1_chr17_10063	Epas1_chr17_10063__size_40__shift_531__orientation_original	40	531	subtiles_v2	original	+	chr17	87048827	87048867	GAGAAAAGCAAATAGAAGAAAACAATGCTGTAAGAGATAA
Epas1_chr17_10063	Epas1_chr17_10063__size_40__shift_536__orientation_original	40	536	subtiles_v2	original	+	chr17	87048832	87048872	AAGCAAATAGAAGAAAACAATGCTGTAAGAGATAAGAGCC
Epas1_chr17_10063	Epas1_chr17_10063__size_40__shift_541__orientation_original	40	541	subtiles_v2	original	+	chr17	87048837	87048877	AATAGAAGAAAACAATGCTGTAAGAGATAAGAGCCCAGGA
Epas1_chr17_10063	Epas1_chr17_10063__size_40__shift_546__orientation_original	40	546	subtiles_v2	original	+	chr17	87048842	87048882	AAGAAAACAATGCTGTAAGAGATAAGAGCCCAGGATTCCT
Epas1_chr17_10063	Epas1_chr17_10063__size_40__shift_551__orientation_original	40	551	subtiles_v2	original	+	chr17	87048847	87048887	AACAATGCTGTAAGAGATAAGAGCCCAGGATTCCTACGTA
Epas1_chr17_10063	Epas1_chr17_10063__size_40__shift_556__orientation_original	40	556	subtiles_v2	original	+	chr17	87048852	87048892	TGCTGTAAGAGATAAGAGCCCAGGATTCCTACGTATGCTT
Epas1_chr17_10063	Epas1_chr17_10063__size_40__shift_561__orientation_original	40	561	subtiles_v2	original	+	chr17	87048857	87048897	TAAGAGATAAGAGCCCAGGATTCCTACGTATGCTTTGTGA
Epas1_chr17_10063	Epas1_chr17_10063__size_40__shift_566__orientation_original	40	566	subtiles_v2	original	+	chr17	87048862	87048902	GATAAGAGCCCAGGATTCCTACGTATGCTTTGTGATCGGA
Epas1_chr17_10063	Epas1_chr17_10063__size_40__shift_571__orientation_original	40	571	subtiles_v2	original	+	chr17	87048867	87048907	GAGCCCAGGATTCCTACGTATGCTTTGTGATCGGAGATGC
Epas1_chr17_10063	Epas1_chr17_10063__size_40__shift_576__orientation_original	40	576	subtiles_v2	original	+	chr17	87048872	87048912	CAGGATTCCTACGTATGCTTTGTGATCGGAGATGCTCAGA
Epas1_chr17_10063	Epas1_chr17_10063__size_40__shift_581__orientation_original	40	581	subtiles_v2	original	+	chr17	87048877	87048917	TTCCTACGTATGCTTTGTGATCGGAGATGCTCAGACATTC
Epas1_chr17_10063	Epas1_chr17_10063__size_40__shift_586__orientation_original	40	586	subtiles_v2	original	+	chr17	87048882	87048922	ACGTATGCTTTGTGATCGGAGATGCTCAGACATTCAGTCT
Epas1_chr17_10063	Epas1_chr17_10063__size_40__shift_591__orientation_original	40	591	subtiles_v2	original	+	chr17	87048887	87048927	TGCTTTGTGATCGGAGATGCTCAGACATTCAGTCTAATCT
Epas1_chr17_10063	Epas1_chr17_10063__size_40__shift_596__orientation_original	40	596	subtiles_v2	original	+	chr17	87048892	87048932	TGTGATCGGAGATGCTCAGACATTCAGTCTAATCTACCTG
Epas1_chr17_10063	Epas1_chr17_10063__size_40__shift_601__orientation_original	40	601	subtiles_v2	original	+	chr17	87048897	87048937	TCGGAGATGCTCAGACATTCAGTCTAATCTACCTGTGCGG
Epas1_chr17_10063	Epas1_chr17_10063__size_40__shift_606__orientation_original	40	606	subtiles_v2	original	+	chr17	87048902	87048942	GATGCTCAGACATTCAGTCTAATCTACCTGTGCGGTTATC
Epas1_chr17_10063	Epas1_chr17_10063__size_40__shift_611__orientation_original	40	611	subtiles_v2	original	+	chr17	87048907	87048947	TCAGACATTCAGTCTAATCTACCTGTGCGGTTATCAAGTT
Epas1_chr17_10063	Epas1_chr17_10063__size_40__shift_616__orientation_original	40	616	subtiles_v2	original	+	chr17	87048912	87048952	CATTCAGTCTAATCTACCTGTGCGGTTATCAAGTTGTAAA
Epas1_chr17_10063	Epas1_chr17_10063__size_40__shift_621__orientation_original	40	621	subtiles_v2	original	+	chr17	87048917	87048957	AGTCTAATCTACCTGTGCGGTTATCAAGTTGTAAATGGCC
Epas1_chr17_10063	Epas1_chr17_10063__size_40__shift_626__orientation_original	40	626	subtiles_v2	original	+	chr17	87048922	87048962	AATCTACCTGTGCGGTTATCAAGTTGTAAATGGCCATTGG
Epas1_chr17_10063	Epas1_chr17_10063__size_40__shift_631__orientation_original	40	631	subtiles_v2	original	+	chr17	87048927	87048967	ACCTGTGCGGTTATCAAGTTGTAAATGGCCATTGGAAATA
Epas1_chr17_10063	Epas1_chr17_10063__size_40__shift_636__orientation_original	40	636	subtiles_v2	original	+	chr17	87048932	87048972	TGCGGTTATCAAGTTGTAAATGGCCATTGGAAATATTTCT
Epas1_chr17_10063	Epas1_chr17_10063__size_40__shift_641__orientation_original	40	641	subtiles_v2	original	+	chr17	87048937	87048977	TTATCAAGTTGTAAATGGCCATTGGAAATATTTCTGTCAT
Epas1_chr17_10063	Epas1_chr17_10063__size_40__shift_646__orientation_original	40	646	subtiles_v2	original	+	chr17	87048942	87048982	AAGTTGTAAATGGCCATTGGAAATATTTCTGTCATAGAAG
Epas1_chr17_10063	Epas1_chr17_10063__size_40__shift_651__orientation_original	40	651	subtiles_v2	original	+	chr17	87048947	87048987	GTAAATGGCCATTGGAAATATTTCTGTCATAGAAGCATGG
Epas1_chr17_10063	Epas1_chr17_10063__size_40__shift_656__orientation_original	40	656	subtiles_v2	original	+	chr17	87048952	87048992	TGGCCATTGGAAATATTTCTGTCATAGAAGCATGGTGGGG
Epas1_chr17_10063	Epas1_chr17_10063__size_40__shift_661__orientation_original	40	661	subtiles_v2	original	+	chr17	87048957	87048997	ATTGGAAATATTTCTGTCATAGAAGCATGGTGGGGATCAT
Epas1_chr17_10063	Epas1_chr17_10063__size_40__shift_666__orientation_original	40	666	subtiles_v2	original	+	chr17	87048962	87049002	AAATATTTCTGTCATAGAAGCATGGTGGGGATCATGAATA
Epas1_chr17_10063	Epas1_chr17_10063__size_40__shift_671__orientation_original	40	671	subtiles_v2	original	+	chr17	87048967	87049007	TTTCTGTCATAGAAGCATGGTGGGGATCATGAATAGATCA
Epas1_chr17_10063	Epas1_chr17_10063__size_40__shift_676__orientation_original	40	676	subtiles_v2	original	+	chr17	87048972	87049012	GTCATAGAAGCATGGTGGGGATCATGAATAGATCATGATA
Epas1_chr17_10063	Epas1_chr17_10063__size_40__shift_681__orientation_original	40	681	subtiles_v2	original	+	chr17	87048977	87049017	AGAAGCATGGTGGGGATCATGAATAGATCATGATAGAATG
Epas1_chr17_10063	Epas1_chr17_10063__size_40__shift_686__orientation_original	40	686	subtiles_v2	original	+	chr17	87048982	87049022	CATGGTGGGGATCATGAATAGATCATGATAGAATGTTTAA
Epas1_chr17_10063	Epas1_chr17_10063__size_40__shift_691__orientation_original	40	691	subtiles_v2	original	+	chr17	87048987	87049027	TGGGGATCATGAATAGATCATGATAGAATGTTTAAAAAGT
Epas1_chr17_10063	Epas1_chr17_10063__size_40__shift_696__orientation_original	40	696	subtiles_v2	original	+	chr17	87048992	87049032	ATCATGAATAGATCATGATAGAATGTTTAAAAAGTGACTT
Epas1_chr17_10063	Epas1_chr17_10063__size_40__shift_701__orientation_original	40	701	subtiles_v2	original	+	chr17	87048997	87049037	GAATAGATCATGATAGAATGTTTAAAAAGTGACTTTTGCA
Epas1_chr17_10063	Epas1_chr17_10063__size_40__shift_706__orientation_original	40	706	subtiles_v2	original	+	chr17	87049002	87049042	GATCATGATAGAATGTTTAAAAAGTGACTTTTGCAGAACA
Epas1_chr17_10063	Epas1_chr17_10063__size_40__shift_711__orientation_original	40	711	subtiles_v2	original	+	chr17	87049007	87049047	TGATAGAATGTTTAAAAAGTGACTTTTGCAGAACAAAGGA
Epas1_chr17_10063	Epas1_chr17_10063__size_40__shift_716__orientation_original	40	716	subtiles_v2	original	+	chr17	87049012	87049052	GAATGTTTAAAAAGTGACTTTTGCAGAACAAAGGACCATA
Epas1_chr17_10063	Epas1_chr17_10063__size_40__shift_721__orientation_original	40	721	subtiles_v2	original	+	chr17	87049017	87049057	TTTAAAAAGTGACTTTTGCAGAACAAAGGACCATACCAGA
Epas1_chr17_10063	Epas1_chr17_10063__size_40__shift_726__orientation_original	40	726	subtiles_v2	original	+	chr17	87049022	87049062	AAAGTGACTTTTGCAGAACAAAGGACCATACCAGAGTAAA
Epas1_chr17_10063	Epas1_chr17_10063__size_40__shift_731__orientation_original	40	731	subtiles_v2	original	+	chr17	87049027	87049067	GACTTTTGCAGAACAAAGGACCATACCAGAGTAAAGGCTG
Epas1_chr17_10063	Epas1_chr17_10063__size_40__shift_736__orientation_original	40	736	subtiles_v2	original	+	chr17	87049032	87049072	TTGCAGAACAAAGGACCATACCAGAGTAAAGGCTGTGTTT
Epas1_chr17_10063	Epas1_chr17_10063__size_40__shift_741__orientation_original	40	741	subtiles_v2	original	+	chr17	87049037	87049077	GAACAAAGGACCATACCAGAGTAAAGGCTGTGTTTATCTG
Epas1_chr17_10063	Epas1_chr17_10063__size_40__shift_746__orientation_original	40	746	subtiles_v2	original	+	chr17	87049042	87049082	AAGGACCATACCAGAGTAAAGGCTGTGTTTATCTGCCCTC
Epas1_chr17_10063	Epas1_chr17_10063__size_40__shift_751__orientation_original	40	751	subtiles_v2	original	+	chr17	87049047	87049087	CCATACCAGAGTAAAGGCTGTGTTTATCTGCCCTCCTCCA
Epas1_chr17_10063	Epas1_chr17_10063__size_40__shift_756__orientation_original	40	756	subtiles_v2	original	+	chr17	87049052	87049092	CCAGAGTAAAGGCTGTGTTTATCTGCCCTCCTCCACGAAC
Epas1_chr17_10063	Epas1_chr17_10063__size_40__shift_761__orientation_original	40	761	subtiles_v2	original	+	chr17	87049057	87049097	GTAAAGGCTGTGTTTATCTGCCCTCCTCCACGAACTGGAC
Epas1_chr17_10063	Epas1_chr17_10063__size_40__shift_766__orientation_original	40	766	subtiles_v2	original	+	chr17	87049062	87049102	GGCTGTGTTTATCTGCCCTCCTCCACGAACTGGACACTTG
Epas1_chr17_10063	Epas1_chr17_10063__size_40__shift_771__orientation_original	40	771	subtiles_v2	original	+	chr17	87049067	87049107	TGTTTATCTGCCCTCCTCCACGAACTGGACACTTGCTAAT
Epas1_chr17_10063	Epas1_chr17_10063__size_40__shift_776__orientation_original	40	776	subtiles_v2	original	+	chr17	87049072	87049112	ATCTGCCCTCCTCCACGAACTGGACACTTGCTAATCCAAT
Epas1_chr17_10063	Epas1_chr17_10063__size_40__shift_781__orientation_original	40	781	subtiles_v2	original	+	chr17	87049077	87049117	CCCTCCTCCACGAACTGGACACTTGCTAATCCAATTGGCT
Epas1_chr17_10063	Epas1_chr17_10063__size_40__shift_786__orientation_original	40	786	subtiles_v2	original	+	chr17	87049082	87049122	CTCCACGAACTGGACACTTGCTAATCCAATTGGCTGACTG
Epas1_chr17_10063	Epas1_chr17_10063__size_40__shift_791__orientation_original	40	791	subtiles_v2	original	+	chr17	87049087	87049127	CGAACTGGACACTTGCTAATCCAATTGGCTGACTGCAATC
Epas1_chr17_10063	Epas1_chr17_10063__size_40__shift_796__orientation_original	40	796	subtiles_v2	original	+	chr17	87049092	87049132	TGGACACTTGCTAATCCAATTGGCTGACTGCAATCTGGAA
Epas1_chr17_10063	Epas1_chr17_10063__size_40__shift_801__orientation_original	40	801	subtiles_v2	original	+	chr17	87049097	87049137	ACTTGCTAATCCAATTGGCTGACTGCAATCTGGAAGATAG
Epas1_chr17_10063	Epas1_chr17_10063__size_40__shift_806__orientation_original	40	806	subtiles_v2	original	+	chr17	87049102	87049142	CTAATCCAATTGGCTGACTGCAATCTGGAAGATAGTGTGA
Epas1_chr17_10063	Epas1_chr17_10063__size_40__shift_811__orientation_original	40	811	subtiles_v2	original	+	chr17	87049107	87049147	CCAATTGGCTGACTGCAATCTGGAAGATAGTGTGAGTTAA
Epas1_chr17_10063	Epas1_chr17_10063__size_40__shift_816__orientation_original	40	816	subtiles_v2	original	+	chr17	87049112	87049152	TGGCTGACTGCAATCTGGAAGATAGTGTGAGTTAATTTCC
Epas1_chr17_10063	Epas1_chr17_10063__size_40__shift_821__orientation_original	40	821	subtiles_v2	original	+	chr17	87049117	87049157	GACTGCAATCTGGAAGATAGTGTGAGTTAATTTCCACTGT
Epas1_chr17_10063	Epas1_chr17_10063__size_40__shift_826__orientation_original	40	826	subtiles_v2	original	+	chr17	87049122	87049162	CAATCTGGAAGATAGTGTGAGTTAATTTCCACTGTGAACA
Epas1_chr17_10063	Epas1_chr17_10063__size_40__shift_831__orientation_original	40	831	subtiles_v2	original	+	chr17	87049127	87049167	TGGAAGATAGTGTGAGTTAATTTCCACTGTGAACATTGTG
Epas1_chr17_10063	Epas1_chr17_10063__size_40__shift_836__orientation_original	40	836	subtiles_v2	original	+	chr17	87049132	87049172	GATAGTGTGAGTTAATTTCCACTGTGAACATTGTGGCTTC
Epas1_chr17_10063	Epas1_chr17_10063__size_40__shift_841__orientation_original	40	841	subtiles_v2	original	+	chr17	87049137	87049177	TGTGAGTTAATTTCCACTGTGAACATTGTGGCTTCTAGGG
Epas1_chr17_10063	Epas1_chr17_10063__size_40__shift_846__orientation_original	40	846	subtiles_v2	original	+	chr17	87049142	87049182	GTTAATTTCCACTGTGAACATTGTGGCTTCTAGGGAATCG
Epas1_chr17_10063	Epas1_chr17_10063__size_40__shift_851__orientation_original	40	851	subtiles_v2	original	+	chr17	87049147	87049187	TTTCCACTGTGAACATTGTGGCTTCTAGGGAATCGCTTGT
Epas1_chr17_10063	Epas1_chr17_10063__size_40__shift_856__orientation_original	40	856	subtiles_v2	original	+	chr17	87049152	87049192	ACTGTGAACATTGTGGCTTCTAGGGAATCGCTTGTACTGT
Epas1_chr17_10063	Epas1_chr17_10063__size_40__shift_861__orientation_original	40	861	subtiles_v2	original	+	chr17	87049157	87049197	GAACATTGTGGCTTCTAGGGAATCGCTTGTACTGTGGTTG
Epas1_chr17_10063	Epas1_chr17_10063__size_40__shift_866__orientation_original	40	866	subtiles_v2	original	+	chr17	87049162	87049202	TTGTGGCTTCTAGGGAATCGCTTGTACTGTGGTTGTTTAG
Epas1_chr17_10063	Epas1_chr17_10063__size_40__shift_871__orientation_original	40	871	subtiles_v2	original	+	chr17	87049167	87049207	GCTTCTAGGGAATCGCTTGTACTGTGGTTGTTTAGCTGAT
Epas1_chr17_10063	Epas1_chr17_10063__size_40__shift_876__orientation_original	40	876	subtiles_v2	original	+	chr17	87049172	87049212	TAGGGAATCGCTTGTACTGTGGTTGTTTAGCTGATTTGGG
Epas1_chr17_10063	Epas1_chr17_10063__size_40__shift_881__orientation_original	40	881	subtiles_v2	original	+	chr17	87049177	87049217	AATCGCTTGTACTGTGGTTGTTTAGCTGATTTGGGTAATG
Epas1_chr17_10063	Epas1_chr17_10063__size_40__shift_886__orientation_original	40	886	subtiles_v2	original	+	chr17	87049182	87049222	CTTGTACTGTGGTTGTTTAGCTGATTTGGGTAATGAGGCC
Epas1_chr17_10063	Epas1_chr17_10063__size_40__shift_891__orientation_original	40	891	subtiles_v2	original	+	chr17	87049187	87049227	ACTGTGGTTGTTTAGCTGATTTGGGTAATGAGGCCAAACT
Epas1_chr17_10063	Epas1_chr17_10063__size_40__shift_896__orientation_original	40	896	subtiles_v2	original	+	chr17	87049192	87049232	GGTTGTTTAGCTGATTTGGGTAATGAGGCCAAACTCAACG
Epas1_chr17_10063	Epas1_chr17_10063__size_40__shift_901__orientation_original	40	901	subtiles_v2	original	+	chr17	87049197	87049237	TTTAGCTGATTTGGGTAATGAGGCCAAACTCAACGATGGG
Epas1_chr17_10063	Epas1_chr17_10063__size_40__shift_906__orientation_original	40	906	subtiles_v2	original	+	chr17	87049202	87049242	CTGATTTGGGTAATGAGGCCAAACTCAACGATGGGACTCC
Epas1_chr17_10063	Epas1_chr17_10063__size_40__shift_911__orientation_original	40	911	subtiles_v2	original	+	chr17	87049207	87049247	TTGGGTAATGAGGCCAAACTCAACGATGGGACTCCAGGGC
Epas1_chr17_10063	Epas1_chr17_10063__size_40__shift_916__orientation_original	40	916	subtiles_v2	original	+	chr17	87049212	87049252	TAATGAGGCCAAACTCAACGATGGGACTCCAGGGCCAGTC
Epas1_chr17_10063	Epas1_chr17_10063__size_40__shift_921__orientation_original	40	921	subtiles_v2	original	+	chr17	87049217	87049257	AGGCCAAACTCAACGATGGGACTCCAGGGCCAGTCAGGTT
Epas1_chr17_10063	Epas1_chr17_10063__size_40__shift_926__orientation_original	40	926	subtiles_v2	original	+	chr17	87049222	87049262	AAACTCAACGATGGGACTCCAGGGCCAGTCAGGTTCTTCT
Epas1_chr17_10063	Epas1_chr17_10063__size_40__shift_931__orientation_original	40	931	subtiles_v2	original	+	chr17	87049227	87049267	CAACGATGGGACTCCAGGGCCAGTCAGGTTCTTCTCCTCT
Epas1_chr17_10063	Epas1_chr17_10063__size_40__shift_936__orientation_original	40	936	subtiles_v2	original	+	chr17	87049232	87049272	ATGGGACTCCAGGGCCAGTCAGGTTCTTCTCCTCTGTCCT
Epas1_chr17_10063	Epas1_chr17_10063__size_40__shift_941__orientation_original	40	941	subtiles_v2	original	+	chr17	87049237	87049277	ACTCCAGGGCCAGTCAGGTTCTTCTCCTCTGTCCTGAGAC
Epas1_chr17_10063	Epas1_chr17_10063__size_40__shift_946__orientation_original	40	946	subtiles_v2	original	+	chr17	87049242	87049282	AGGGCCAGTCAGGTTCTTCTCCTCTGTCCTGAGACCAGTG
Epas1_chr17_10063	Epas1_chr17_10063__size_40__shift_951__orientation_original	40	951	subtiles_v2	original	+	chr17	87049247	87049287	CAGTCAGGTTCTTCTCCTCTGTCCTGAGACCAGTGATGGC
Epas1_chr17_10063	Epas1_chr17_10063__size_40__shift_956__orientation_original	40	956	subtiles_v2	original	+	chr17	87049252	87049292	AGGTTCTTCTCCTCTGTCCTGAGACCAGTGATGGCTTTGA
Sparc_chr11_7211	Sparc_chr11_7211__size_70__shift_1__orientation_original	70	1	subtiles_v2	original	-	chr11	55319143	55319213	ACTGGGGATGGGGCTAGGGAGGCGGGCCCTCAGTGGGGGAGGGGAGGGGCTGGAGACAGCCTGGGACCAG
Sparc_chr11_7211	Sparc_chr11_7211__size_70__shift_6__orientation_original	70	6	subtiles_v2	original	-	chr11	55319148	55319218	ACTCAACTGGGGATGGGGCTAGGGAGGCGGGCCCTCAGTGGGGGAGGGGAGGGGCTGGAGACAGCCTGGG
Sparc_chr11_7211	Sparc_chr11_7211__size_70__shift_11__orientation_original	70	11	subtiles_v2	original	-	chr11	55319153	55319223	GAATAACTCAACTGGGGATGGGGCTAGGGAGGCGGGCCCTCAGTGGGGGAGGGGAGGGGCTGGAGACAGC
Sparc_chr11_7211	Sparc_chr11_7211__size_70__shift_16__orientation_original	70	16	subtiles_v2	original	-	chr11	55319158	55319228	CAGGAGAATAACTCAACTGGGGATGGGGCTAGGGAGGCGGGCCCTCAGTGGGGGAGGGGAGGGGCTGGAG
Sparc_chr11_7211	Sparc_chr11_7211__size_70__shift_21__orientation_original	70	21	subtiles_v2	original	-	chr11	55319163	55319233	TGAATCAGGAGAATAACTCAACTGGGGATGGGGCTAGGGAGGCGGGCCCTCAGTGGGGGAGGGGAGGGGC
Sparc_chr11_7211	Sparc_chr11_7211__size_70__shift_26__orientation_original	70	26	subtiles_v2	original	-	chr11	55319168	55319238	ATGTCTGAATCAGGAGAATAACTCAACTGGGGATGGGGCTAGGGAGGCGGGCCCTCAGTGGGGGAGGGGA
Sparc_chr11_7211	Sparc_chr11_7211__size_70__shift_31__orientation_original	70	31	subtiles_v2	original	-	chr11	55319173	55319243	AAAAAATGTCTGAATCAGGAGAATAACTCAACTGGGGATGGGGCTAGGGAGGCGGGCCCTCAGTGGGGGA
Sparc_chr11_7211	Sparc_chr11_7211__size_70__shift_36__orientation_original	70	36	subtiles_v2	original	-	chr11	55319178	55319248	CACTGAAAAAATGTCTGAATCAGGAGAATAACTCAACTGGGGATGGGGCTAGGGAGGCGGGCCCTCAGTG
Sparc_chr11_7211	Sparc_chr11_7211__size_70__shift_41__orientation_original	70	41	subtiles_v2	original	-	chr11	55319183	55319253	TTTCACACTGAAAAAATGTCTGAATCAGGAGAATAACTCAACTGGGGATGGGGCTAGGGAGGCGGGCCCT
Sparc_chr11_7211	Sparc_chr11_7211__size_70__shift_46__orientation_original	70	46	subtiles_v2	original	-	chr11	55319188	55319258	GGTGATTTCACACTGAAAAAATGTCTGAATCAGGAGAATAACTCAACTGGGGATGGGGCTAGGGAGGCGG
Sparc_chr11_7211	Sparc_chr11_7211__size_70__shift_51__orientation_original	70	51	subtiles_v2	original	-	chr11	55319193	55319263	GCGGAGGTGATTTCACACTGAAAAAATGTCTGAATCAGGAGAATAACTCAACTGGGGATGGGGCTAGGGA
Sparc_chr11_7211	Sparc_chr11_7211__size_70__shift_56__orientation_original	70	56	subtiles_v2	original	-	chr11	55319198	55319268	CTGGAGCGGAGGTGATTTCACACTGAAAAAATGTCTGAATCAGGAGAATAACTCAACTGGGGATGGGGCT
Sparc_chr11_7211	Sparc_chr11_7211__size_70__shift_61__orientation_original	70	61	subtiles_v2	original	-	chr11	55319203	55319273	GCTAGCTGGAGCGGAGGTGATTTCACACTGAAAAAATGTCTGAATCAGGAGAATAACTCAACTGGGGATG
Sparc_chr11_7211	Sparc_chr11_7211__size_70__shift_66__orientation_original	70	66	subtiles_v2	original	-	chr11	55319208	55319278	CTTCAGCTAGCTGGAGCGGAGGTGATTTCACACTGAAAAAATGTCTGAATCAGGAGAATAACTCAACTGG
Sparc_chr11_7211	Sparc_chr11_7211__size_70__shift_71__orientation_original	70	71	subtiles_v2	original	-	chr11	55319213	55319283	CCCGGCTTCAGCTAGCTGGAGCGGAGGTGATTTCACACTGAAAAAATGTCTGAATCAGGAGAATAACTCA
Sparc_chr11_7211	Sparc_chr11_7211__size_70__shift_76__orientation_original	70	76	subtiles_v2	original	-	chr11	55319218	55319288	TTGCTCCCGGCTTCAGCTAGCTGGAGCGGAGGTGATTTCACACTGAAAAAATGTCTGAATCAGGAGAATA
Sparc_chr11_7211	Sparc_chr11_7211__size_70__shift_81__orientation_original	70	81	subtiles_v2	original	-	chr11	55319223	55319293	GCGGCTTGCTCCCGGCTTCAGCTAGCTGGAGCGGAGGTGATTTCACACTGAAAAAATGTCTGAATCAGGA
Sparc_chr11_7211	Sparc_chr11_7211__size_70__shift_86__orientation_original	70	86	subtiles_v2	original	-	chr11	55319228	55319298	GGGCAGCGGCTTGCTCCCGGCTTCAGCTAGCTGGAGCGGAGGTGATTTCACACTGAAAAAATGTCTGAAT
Sparc_chr11_7211	Sparc_chr11_7211__size_70__shift_91__orientation_original	70	91	subtiles_v2	original	-	chr11	55319233	55319303	GCAGTGGGCAGCGGCTTGCTCCCGGCTTCAGCTAGCTGGAGCGGAGGTGATTTCACACTGAAAAAATGTC
Sparc_chr11_7211	Sparc_chr11_7211__size_70__shift_96__orientation_original	70	96	subtiles_v2	original	-	chr11	55319238	55319308	CCACTGCAGTGGGCAGCGGCTTGCTCCCGGCTTCAGCTAGCTGGAGCGGAGGTGATTTCACACTGAAAAA
Sparc_chr11_7211	Sparc_chr11_7211__size_70__shift_101__orientation_original	70	101	subtiles_v2	original	-	chr11	55319243	55319313	TAGAGCCACTGCAGTGGGCAGCGGCTTGCTCCCGGCTTCAGCTAGCTGGAGCGGAGGTGATTTCACACTG
Sparc_chr11_7211	Sparc_chr11_7211__size_70__shift_106__orientation_original	70	106	subtiles_v2	original	-	chr11	55319248	55319318	GGGCTTAGAGCCACTGCAGTGGGCAGCGGCTTGCTCCCGGCTTCAGCTAGCTGGAGCGGAGGTGATTTCA
Sparc_chr11_7211	Sparc_chr11_7211__size_70__shift_111__orientation_original	70	111	subtiles_v2	original	-	chr11	55319253	55319323	AGGGAGGGCTTAGAGCCACTGCAGTGGGCAGCGGCTTGCTCCCGGCTTCAGCTAGCTGGAGCGGAGGTGA
Sparc_chr11_7211	Sparc_chr11_7211__size_70__shift_116__orientation_original	70	116	subtiles_v2	original	-	chr11	55319258	55319328	GTGGAAGGGAGGGCTTAGAGCCACTGCAGTGGGCAGCGGCTTGCTCCCGGCTTCAGCTAGCTGGAGCGGA
Sparc_chr11_7211	Sparc_chr11_7211__size_70__shift_121__orientation_original	70	121	subtiles_v2	original	-	chr11	55319263	55319333	TGGCAGTGGAAGGGAGGGCTTAGAGCCACTGCAGTGGGCAGCGGCTTGCTCCCGGCTTCAGCTAGCTGGA
Sparc_chr11_7211	Sparc_chr11_7211__size_70__shift_126__orientation_original	70	126	subtiles_v2	original	-	chr11	55319268	55319338	GGACGTGGCAGTGGAAGGGAGGGCTTAGAGCCACTGCAGTGGGCAGCGGCTTGCTCCCGGCTTCAGCTAG
Sparc_chr11_7211	Sparc_chr11_7211__size_70__shift_131__orientation_original	70	131	subtiles_v2	original	-	chr11	55319273	55319343	TGTGGGGACGTGGCAGTGGAAGGGAGGGCTTAGAGCCACTGCAGTGGGCAGCGGCTTGCTCCCGGCTTCA
Sparc_chr11_7211	Sparc_chr11_7211__size_70__shift_136__orientation_original	70	136	subtiles_v2	original	-	chr11	55319278	55319348	GAGGGTGTGGGGACGTGGCAGTGGAAGGGAGGGCTTAGAGCCACTGCAGTGGGCAGCGGCTTGCTCCCGG
Sparc_chr11_7211	Sparc_chr11_7211__size_70__shift_141__orientation_original	70	141	subtiles_v2	original	-	chr11	55319283	55319353	GAGAGGAGGGTGTGGGGACGTGGCAGTGGAAGGGAGGGCTTAGAGCCACTGCAGTGGGCAGCGGCTTGCT
Sparc_chr11_7211	Sparc_chr11_7211__size_70__shift_146__orientation_original	70	146	subtiles_v2	original	-	chr11	55319288	55319358	TGGAGGAGAGGAGGGTGTGGGGACGTGGCAGTGGAAGGGAGGGCTTAGAGCCACTGCAGTGGGCAGCGGC
Sparc_chr11_7211	Sparc_chr11_7211__size_70__shift_151__orientation_original	70	151	subtiles_v2	original	-	chr11	55319293	55319363	GGGCCTGGAGGAGAGGAGGGTGTGGGGACGTGGCAGTGGAAGGGAGGGCTTAGAGCCACTGCAGTGGGCA
Sparc_chr11_7211	Sparc_chr11_7211__size_70__shift_156__orientation_original	70	156	subtiles_v2	original	-	chr11	55319298	55319368	TCTGAGGGCCTGGAGGAGAGGAGGGTGTGGGGACGTGGCAGTGGAAGGGAGGGCTTAGAGCCACTGCAGT
Sparc_chr11_7211	Sparc_chr11_7211__size_70__shift_161__orientation_original	70	161	subtiles_v2	original	-	chr11	55319303	55319373	GAAATTCTGAGGGCCTGGAGGAGAGGAGGGTGTGGGGACGTGGCAGTGGAAGGGAGGGCTTAGAGCCACT
Sparc_chr11_7211	Sparc_chr11_7211__size_70__shift_166__orientation_original	70	166	subtiles_v2	original	-	chr11	55319308	55319378	TAAGGGAAATTCTGAGGGCCTGGAGGAGAGGAGGGTGTGGGGACGTGGCAGTGGAAGGGAGGGCTTAGAG
Sparc_chr11_7211	Sparc_chr11_7211__size_70__shift_171__orientation_original	70	171	subtiles_v2	original	-	chr11	55319313	55319383	AAATCTAAGGGAAATTCTGAGGGCCTGGAGGAGAGGAGGGTGTGGGGACGTGGCAGTGGAAGGGAGGGCT
Sparc_chr11_7211	Sparc_chr11_7211__size_70__shift_176__orientation_original	70	176	subtiles_v2	original	-	chr11	55319318	55319388	GGAAGAAATCTAAGGGAAATTCTGAGGGCCTGGAGGAGAGGAGGGTGTGGGGACGTGGCAGTGGAAGGGA
Sparc_chr11_7211	Sparc_chr11_7211__size_70__shift_181__orientation_original	70	181	subtiles_v2	original	-	chr11	55319323	55319393	AAGCTGGAAGAAATCTAAGGGAAATTCTGAGGGCCTGGAGGAGAGGAGGGTGTGGGGACGTGGCAGTGGA
Sparc_chr11_7211	Sparc_chr11_7211__size_70__shift_186__orientation_original	70	186	subtiles_v2	original	-	chr11	55319328	55319398	CTGTAAAGCTGGAAGAAATCTAAGGGAAATTCTGAGGGCCTGGAGGAGAGGAGGGTGTGGGGACGTGGCA
Sparc_chr11_7211	Sparc_chr11_7211__size_70__shift_191__orientation_original	70	191	subtiles_v2	original	-	chr11	55319333	55319403	TTTCTCTGTAAAGCTGGAAGAAATCTAAGGGAAATTCTGAGGGCCTGGAGGAGAGGAGGGTGTGGGGACG
Sparc_chr11_7211	Sparc_chr11_7211__size_70__shift_196__orientation_original	70	196	subtiles_v2	original	-	chr11	55319338	55319408	CTGGGTTTCTCTGTAAAGCTGGAAGAAATCTAAGGGAAATTCTGAGGGCCTGGAGGAGAGGAGGGTGTGG
Sparc_chr11_7211	Sparc_chr11_7211__size_70__shift_201__orientation_original	70	201	subtiles_v2	original	-	chr11	55319343	55319413	CCTCTCTGGGTTTCTCTGTAAAGCTGGAAGAAATCTAAGGGAAATTCTGAGGGCCTGGAGGAGAGGAGGG
Sparc_chr11_7211	Sparc_chr11_7211__size_70__shift_206__orientation_original	70	206	subtiles_v2	original	-	chr11	55319348	55319418	TGTGGCCTCTCTGGGTTTCTCTGTAAAGCTGGAAGAAATCTAAGGGAAATTCTGAGGGCCTGGAGGAGAG
Sparc_chr11_7211	Sparc_chr11_7211__size_70__shift_211__orientation_original	70	211	subtiles_v2	original	-	chr11	55319353	55319423	CTTGCTGTGGCCTCTCTGGGTTTCTCTGTAAAGCTGGAAGAAATCTAAGGGAAATTCTGAGGGCCTGGAG
Sparc_chr11_7211	Sparc_chr11_7211__size_70__shift_216__orientation_original	70	216	subtiles_v2	original	-	chr11	55319358	55319428	CCCCGCTTGCTGTGGCCTCTCTGGGTTTCTCTGTAAAGCTGGAAGAAATCTAAGGGAAATTCTGAGGGCC
Sparc_chr11_7211	Sparc_chr11_7211__size_70__shift_221__orientation_original	70	221	subtiles_v2	original	-	chr11	55319363	55319433	CTCCACCCCGCTTGCTGTGGCCTCTCTGGGTTTCTCTGTAAAGCTGGAAGAAATCTAAGGGAAATTCTGA
Sparc_chr11_7211	Sparc_chr11_7211__size_70__shift_226__orientation_original	70	226	subtiles_v2	original	-	chr11	55319368	55319438	CAGGGCTCCACCCCGCTTGCTGTGGCCTCTCTGGGTTTCTCTGTAAAGCTGGAAGAAATCTAAGGGAAAT
Sparc_chr11_7211	Sparc_chr11_7211__size_70__shift_231__orientation_original	70	231	subtiles_v2	original	-	chr11	55319373	55319443	ATAAACAGGGCTCCACCCCGCTTGCTGTGGCCTCTCTGGGTTTCTCTGTAAAGCTGGAAGAAATCTAAGG
Sparc_chr11_7211	Sparc_chr11_7211__size_70__shift_236__orientation_original	70	236	subtiles_v2	original	-	chr11	55319378	55319448	GTGAAATAAACAGGGCTCCACCCCGCTTGCTGTGGCCTCTCTGGGTTTCTCTGTAAAGCTGGAAGAAATC
Sparc_chr11_7211	Sparc_chr11_7211__size_70__shift_241__orientation_original	70	241	subtiles_v2	original	-	chr11	55319383	55319453	TATGGGTGAAATAAACAGGGCTCCACCCCGCTTGCTGTGGCCTCTCTGGGTTTCTCTGTAAAGCTGGAAG
Sparc_chr11_7211	Sparc_chr11_7211__size_70__shift_246__orientation_original	70	246	subtiles_v2	original	-	chr11	55319388	55319458	GGAGCTATGGGTGAAATAAACAGGGCTCCACCCCGCTTGCTGTGGCCTCTCTGGGTTTCTCTGTAAAGCT
Sparc_chr11_7211	Sparc_chr11_7211__size_70__shift_251__orientation_original	70	251	subtiles_v2	original	-	chr11	55319393	55319463	TAGCAGGAGCTATGGGTGAAATAAACAGGGCTCCACCCCGCTTGCTGTGGCCTCTCTGGGTTTCTCTGTA
Sparc_chr11_7211	Sparc_chr11_7211__size_70__shift_256__orientation_original	70	256	subtiles_v2	original	-	chr11	55319398	55319468	GTCTGTAGCAGGAGCTATGGGTGAAATAAACAGGGCTCCACCCCGCTTGCTGTGGCCTCTCTGGGTTTCT
Sparc_chr11_7211	Sparc_chr11_7211__size_70__shift_261__orientation_original	70	261	subtiles_v2	original	-	chr11	55319403	55319473	CCAGGGTCTGTAGCAGGAGCTATGGGTGAAATAAACAGGGCTCCACCCCGCTTGCTGTGGCCTCTCTGGG
Sparc_chr11_7211	Sparc_chr11_7211__size_70__shift_266__orientation_original	70	266	subtiles_v2	original	-	chr11	55319408	55319478	TATGCCCAGGGTCTGTAGCAGGAGCTATGGGTGAAATAAACAGGGCTCCACCCCGCTTGCTGTGGCCTCT
Sparc_chr11_7211	Sparc_chr11_7211__size_70__shift_271__orientation_original	70	271	subtiles_v2	original	-	chr11	55319413	55319483	TGGACTATGCCCAGGGTCTGTAGCAGGAGCTATGGGTGAAATAAACAGGGCTCCACCCCGCTTGCTGTGG
Sparc_chr11_7211	Sparc_chr11_7211__size_70__shift_276__orientation_original	70	276	subtiles_v2	original	-	chr11	55319418	55319488	AGGGGTGGACTATGCCCAGGGTCTGTAGCAGGAGCTATGGGTGAAATAAACAGGGCTCCACCCCGCTTGC
Sparc_chr11_7211	Sparc_chr11_7211__size_70__shift_281__orientation_original	70	281	subtiles_v2	original	-	chr11	55319423	55319493	CACTCAGGGGTGGACTATGCCCAGGGTCTGTAGCAGGAGCTATGGGTGAAATAAACAGGGCTCCACCCCG
Sparc_chr11_7211	Sparc_chr11_7211__size_70__shift_286__orientation_original	70	286	subtiles_v2	original	-	chr11	55319428	55319498	AGCCTCACTCAGGGGTGGACTATGCCCAGGGTCTGTAGCAGGAGCTATGGGTGAAATAAACAGGGCTCCA
Sparc_chr11_7211	Sparc_chr11_7211__size_70__shift_291__orientation_original	70	291	subtiles_v2	original	-	chr11	55319433	55319503	CTGATAGCCTCACTCAGGGGTGGACTATGCCCAGGGTCTGTAGCAGGAGCTATGGGTGAAATAAACAGGG
Sparc_chr11_7211	Sparc_chr11_7211__size_70__shift_296__orientation_original	70	296	subtiles_v2	original	-	chr11	55319438	55319508	TTCTACTGATAGCCTCACTCAGGGGTGGACTATGCCCAGGGTCTGTAGCAGGAGCTATGGGTGAAATAAA
Sparc_chr11_7211	Sparc_chr11_7211__size_70__shift_301__orientation_original	70	301	subtiles_v2	original	-	chr11	55319443	55319513	ACAAATTCTACTGATAGCCTCACTCAGGGGTGGACTATGCCCAGGGTCTGTAGCAGGAGCTATGGGTGAA
Sparc_chr11_7211	Sparc_chr11_7211__size_70__shift_306__orientation_original	70	306	subtiles_v2	original	-	chr11	55319448	55319518	ATTTAACAAATTCTACTGATAGCCTCACTCAGGGGTGGACTATGCCCAGGGTCTGTAGCAGGAGCTATGG
Sparc_chr11_7211	Sparc_chr11_7211__size_70__shift_311__orientation_original	70	311	subtiles_v2	original	-	chr11	55319453	55319523	CCTTGATTTAACAAATTCTACTGATAGCCTCACTCAGGGGTGGACTATGCCCAGGGTCTGTAGCAGGAGC
Sparc_chr11_7211	Sparc_chr11_7211__size_70__shift_316__orientation_original	70	316	subtiles_v2	original	-	chr11	55319458	55319528	CTCTGCCTTGATTTAACAAATTCTACTGATAGCCTCACTCAGGGGTGGACTATGCCCAGGGTCTGTAGCA
Sparc_chr11_7211	Sparc_chr11_7211__size_70__shift_321__orientation_original	70	321	subtiles_v2	original	-	chr11	55319463	55319533	TCTGTCTCTGCCTTGATTTAACAAATTCTACTGATAGCCTCACTCAGGGGTGGACTATGCCCAGGGTCTG
Sparc_chr11_7211	Sparc_chr11_7211__size_70__shift_326__orientation_original	70	326	subtiles_v2	original	-	chr11	55319468	55319538	TTCACTCTGTCTCTGCCTTGATTTAACAAATTCTACTGATAGCCTCACTCAGGGGTGGACTATGCCCAGG
Sparc_chr11_7211	Sparc_chr11_7211__size_70__shift_331__orientation_original	70	331	subtiles_v2	original	-	chr11	55319473	55319543	GGACTTTCACTCTGTCTCTGCCTTGATTTAACAAATTCTACTGATAGCCTCACTCAGGGGTGGACTATGC
Sparc_chr11_7211	Sparc_chr11_7211__size_70__shift_336__orientation_original	70	336	subtiles_v2	original	-	chr11	55319478	55319548	TTCTGGGACTTTCACTCTGTCTCTGCCTTGATTTAACAAATTCTACTGATAGCCTCACTCAGGGGTGGAC
Sparc_chr11_7211	Sparc_chr11_7211__size_70__shift_341__orientation_original	70	341	subtiles_v2	original	-	chr11	55319483	55319553	TCACTTTCTGGGACTTTCACTCTGTCTCTGCCTTGATTTAACAAATTCTACTGATAGCCTCACTCAGGGG
Sparc_chr11_7211	Sparc_chr11_7211__size_70__shift_346__orientation_original	70	346	subtiles_v2	original	-	chr11	55319488	55319558	TCTCTTCACTTTCTGGGACTTTCACTCTGTCTCTGCCTTGATTTAACAAATTCTACTGATAGCCTCACTC
Sparc_chr11_7211	Sparc_chr11_7211__size_70__shift_351__orientation_original	70	351	subtiles_v2	original	-	chr11	55319493	55319563	TCTCTTCTCTTCACTTTCTGGGACTTTCACTCTGTCTCTGCCTTGATTTAACAAATTCTACTGATAGCCT
Sparc_chr11_7211	Sparc_chr11_7211__size_70__shift_356__orientation_original	70	356	subtiles_v2	original	-	chr11	55319498	55319568	CTGTGTCTCTTCTCTTCACTTTCTGGGACTTTCACTCTGTCTCTGCCTTGATTTAACAAATTCTACTGAT
Sparc_chr11_7211	Sparc_chr11_7211__size_70__shift_361__orientation_original	70	361	subtiles_v2	original	-	chr11	55319503	55319573	TCTGCCTGTGTCTCTTCTCTTCACTTTCTGGGACTTTCACTCTGTCTCTGCCTTGATTTAACAAATTCTA
Sparc_chr11_7211	Sparc_chr11_7211__size_70__shift_366__orientation_original	70	366	subtiles_v2	original	-	chr11	55319508	55319578	GCATCTCTGCCTGTGTCTCTTCTCTTCACTTTCTGGGACTTTCACTCTGTCTCTGCCTTGATTTAACAAA
Sparc_chr11_7211	Sparc_chr11_7211__size_70__shift_371__orientation_original	70	371	subtiles_v2	original	-	chr11	55319513	55319583	TCGATGCATCTCTGCCTGTGTCTCTTCTCTTCACTTTCTGGGACTTTCACTCTGTCTCTGCCTTGATTTA
Sparc_chr11_7211	Sparc_chr11_7211__size_70__shift_376__orientation_original	70	376	subtiles_v2	original	-	chr11	55319518	55319588	CCACTTCGATGCATCTCTGCCTGTGTCTCTTCTCTTCACTTTCTGGGACTTTCACTCTGTCTCTGCCTTG
Sparc_chr11_7211	Sparc_chr11_7211__size_70__shift_381__orientation_original	70	381	subtiles_v2	original	-	chr11	55319523	55319593	TCTCTCCACTTCGATGCATCTCTGCCTGTGTCTCTTCTCTTCACTTTCTGGGACTTTCACTCTGTCTCTG
Sparc_chr11_7211	Sparc_chr11_7211__size_70__shift_386__orientation_original	70	386	subtiles_v2	original	-	chr11	55319528	55319598	TTCTGTCTCTCCACTTCGATGCATCTCTGCCTGTGTCTCTTCTCTTCACTTTCTGGGACTTTCACTCTGT
Sparc_chr11_7211	Sparc_chr11_7211__size_70__shift_391__orientation_original	70	391	subtiles_v2	original	-	chr11	55319533	55319603	GGTCTTTCTGTCTCTCCACTTCGATGCATCTCTGCCTGTGTCTCTTCTCTTCACTTTCTGGGACTTTCAC
Sparc_chr11_7211	Sparc_chr11_7211__size_70__shift_396__orientation_original	70	396	subtiles_v2	original	-	chr11	55319538	55319608	GGTTAGGTCTTTCTGTCTCTCCACTTCGATGCATCTCTGCCTGTGTCTCTTCTCTTCACTTTCTGGGACT
Sparc_chr11_7211	Sparc_chr11_7211__size_70__shift_401__orientation_original	70	401	subtiles_v2	original	-	chr11	55319543	55319613	GTGTAGGTTAGGTCTTTCTGTCTCTCCACTTCGATGCATCTCTGCCTGTGTCTCTTCTCTTCACTTTCTG
Sparc_chr11_7211	Sparc_chr11_7211__size_70__shift_406__orientation_original	70	406	subtiles_v2	original	-	chr11	55319548	55319618	CTATGGTGTAGGTTAGGTCTTTCTGTCTCTCCACTTCGATGCATCTCTGCCTGTGTCTCTTCTCTTCACT
Sparc_chr11_7211	Sparc_chr11_7211__size_70__shift_411__orientation_original	70	411	subtiles_v2	original	-	chr11	55319553	55319623	TTTGTCTATGGTGTAGGTTAGGTCTTTCTGTCTCTCCACTTCGATGCATCTCTGCCTGTGTCTCTTCTCT
Sparc_chr11_7211	Sparc_chr11_7211__size_70__shift_416__orientation_original	70	416	subtiles_v2	original	-	chr11	55319558	55319628	GCCTCTTTGTCTATGGTGTAGGTTAGGTCTTTCTGTCTCTCCACTTCGATGCATCTCTGCCTGTGTCTCT
Sparc_chr11_7211	Sparc_chr11_7211__size_70__shift_421__orientation_original	70	421	subtiles_v2	original	-	chr11	55319563	55319633	GCTCTGCCTCTTTGTCTATGGTGTAGGTTAGGTCTTTCTGTCTCTCCACTTCGATGCATCTCTGCCTGTG
Sparc_chr11_7211	Sparc_chr11_7211__size_70__shift_426__orientation_original	70	426	subtiles_v2	original	-	chr11	55319568	55319638	ATCATGCTCTGCCTCTTTGTCTATGGTGTAGGTTAGGTCTTTCTGTCTCTCCACTTCGATGCATCTCTGC
Sparc_chr11_7211	Sparc_chr11_7211__size_70__shift_431__orientation_original	70	431	subtiles_v2	original	-	chr11	55319573	55319643	CCACTATCATGCTCTGCCTCTTTGTCTATGGTGTAGGTTAGGTCTTTCTGTCTCTCCACTTCGATGCATC
Sparc_chr11_7211	Sparc_chr11_7211__size_70__shift_436__orientation_original	70	436	subtiles_v2	original	-	chr11	55319578	55319648	TTTGACCACTATCATGCTCTGCCTCTTTGTCTATGGTGTAGGTTAGGTCTTTCTGTCTCTCCACTTCGAT
Sparc_chr11_7211	Sparc_chr11_7211__size_70__shift_441__orientation_original	70	441	subtiles_v2	original	-	chr11	55319583	55319653	CGACCTTTGACCACTATCATGCTCTGCCTCTTTGTCTATGGTGTAGGTTAGGTCTTTCTGTCTCTCCACT
Sparc_chr11_7211	Sparc_chr11_7211__size_70__shift_446__orientation_original	70	446	subtiles_v2	original	-	chr11	55319588	55319658	TGGATCGACCTTTGACCACTATCATGCTCTGCCTCTTTGTCTATGGTGTAGGTTAGGTCTTTCTGTCTCT
Sparc_chr11_7211	Sparc_chr11_7211__size_70__shift_451__orientation_original	70	451	subtiles_v2	original	-	chr11	55319593	55319663	GTCACTGGATCGACCTTTGACCACTATCATGCTCTGCCTCTTTGTCTATGGTGTAGGTTAGGTCTTTCTG
Sparc_chr11_7211	Sparc_chr11_7211__size_70__shift_456__orientation_original	70	456	subtiles_v2	original	-	chr11	55319598	55319668	TAGAGGTCACTGGATCGACCTTTGACCACTATCATGCTCTGCCTCTTTGTCTATGGTGTAGGTTAGGTCT
Sparc_chr11_7211	Sparc_chr11_7211__size_70__shift_461__orientation_original	70	461	subtiles_v2	original	-	chr11	55319603	55319673	CAGTTTAGAGGTCACTGGATCGACCTTTGACCACTATCATGCTCTGCCTCTTTGTCTATGGTGTAGGTTA
Sparc_chr11_7211	Sparc_chr11_7211__size_70__shift_466__orientation_original	70	466	subtiles_v2	original	-	chr11	55319608	55319678	CAGTCCAGTTTAGAGGTCACTGGATCGACCTTTGACCACTATCATGCTCTGCCTCTTTGTCTATGGTGTA
Sparc_chr11_7211	Sparc_chr11_7211__size_70__shift_471__orientation_original	70	471	subtiles_v2	original	-	chr11	55319613	55319683	TTCTTCAGTCCAGTTTAGAGGTCACTGGATCGACCTTTGACCACTATCATGCTCTGCCTCTTTGTCTATG
Sparc_chr11_7211	Sparc_chr11_7211__size_70__shift_476__orientation_original	70	476	subtiles_v2	original	-	chr11	55319618	55319688	AACCATTCTTCAGTCCAGTTTAGAGGTCACTGGATCGACCTTTGACCACTATCATGCTCTGCCTCTTTGT
Sparc_chr11_7211	Sparc_chr11_7211__size_70__shift_481__orientation_original	70	481	subtiles_v2	original	-	chr11	55319623	55319693	CCGGGAACCATTCTTCAGTCCAGTTTAGAGGTCACTGGATCGACCTTTGACCACTATCATGCTCTGCCTC
Sparc_chr11_7211	Sparc_chr11_7211__size_70__shift_486__orientation_original	70	486	subtiles_v2	original	-	chr11	55319628	55319698	ATAAGCCGGGAACCATTCTTCAGTCCAGTTTAGAGGTCACTGGATCGACCTTTGACCACTATCATGCTCT
Sparc_chr11_7211	Sparc_chr11_7211__size_70__shift_491__orientation_original	70	491	subtiles_v2	original	-	chr11	55319633	55319703	CCTGAATAAGCCGGGAACCATTCTTCAGTCCAGTTTAGAGGTCACTGGATCGACCTTTGACCACTATCAT
Sparc_chr11_7211	Sparc_chr11_7211__size_70__shift_496__orientation_original	70	496	subtiles_v2	original	-	chr11	55319638	55319708	TAGTGCCTGAATAAGCCGGGAACCATTCTTCAGTCCAGTTTAGAGGTCACTGGATCGACCTTTGACCACT
Sparc_chr11_7211	Sparc_chr11_7211__size_70__shift_501__orientation_original	70	501	subtiles_v2	original	-	chr11	55319643	55319713	AAAGATAGTGCCTGAATAAGCCGGGAACCATTCTTCAGTCCAGTTTAGAGGTCACTGGATCGACCTTTGA
Sparc_chr11_7211	Sparc_chr11_7211__size_70__shift_506__orientation_original	70	506	subtiles_v2	original	-	chr11	55319648	55319718	TAAGCAAAGATAGTGCCTGAATAAGCCGGGAACCATTCTTCAGTCCAGTTTAGAGGTCACTGGATCGACC
Sparc_chr11_7211	Sparc_chr11_7211__size_70__shift_511__orientation_original	70	511	subtiles_v2	original	-	chr11	55319653	55319723	ACCACTAAGCAAAGATAGTGCCTGAATAAGCCGGGAACCATTCTTCAGTCCAGTTTAGAGGTCACTGGAT
Sparc_chr11_7211	Sparc_chr11_7211__size_70__shift_516__orientation_original	70	516	subtiles_v2	original	-	chr11	55319658	55319728	AGATAACCACTAAGCAAAGATAGTGCCTGAATAAGCCGGGAACCATTCTTCAGTCCAGTTTAGAGGTCAC
Sparc_chr11_7211	Sparc_chr11_7211__size_70__shift_521__orientation_original	70	521	subtiles_v2	original	-	chr11	55319663	55319733	AGCAAAGATAACCACTAAGCAAAGATAGTGCCTGAATAAGCCGGGAACCATTCTTCAGTCCAGTTTAGAG
Sparc_chr11_7211	Sparc_chr11_7211__size_70__shift_526__orientation_original	70	526	subtiles_v2	original	-	chr11	55319668	55319738	AATTCAGCAAAGATAACCACTAAGCAAAGATAGTGCCTGAATAAGCCGGGAACCATTCTTCAGTCCAGTT
Sparc_chr11_7211	Sparc_chr11_7211__size_70__shift_531__orientation_original	70	531	subtiles_v2	original	-	chr11	55319673	55319743	CAACAAATTCAGCAAAGATAACCACTAAGCAAAGATAGTGCCTGAATAAGCCGGGAACCATTCTTCAGTC
Sparc_chr11_7211	Sparc_chr11_7211__size_70__shift_536__orientation_original	70	536	subtiles_v2	original	-	chr11	55319678	55319748	GTGAACAACAAATTCAGCAAAGATAACCACTAAGCAAAGATAGTGCCTGAATAAGCCGGGAACCATTCTT
Sparc_chr11_7211	Sparc_chr11_7211__size_70__shift_541__orientation_original	70	541	subtiles_v2	original	-	chr11	55319683	55319753	CAGTAGTGAACAACAAATTCAGCAAAGATAACCACTAAGCAAAGATAGTGCCTGAATAAGCCGGGAACCA
Sparc_chr11_7211	Sparc_chr11_7211__size_70__shift_546__orientation_original	70	546	subtiles_v2	original	-	chr11	55319688	55319758	ATAATCAGTAGTGAACAACAAATTCAGCAAAGATAACCACTAAGCAAAGATAGTGCCTGAATAAGCCGGG
Sparc_chr11_7211	Sparc_chr11_7211__size_70__shift_551__orientation_original	70	551	subtiles_v2	original	-	chr11	55319693	55319763	GGGCCATAATCAGTAGTGAACAACAAATTCAGCAAAGATAACCACTAAGCAAAGATAGTGCCTGAATAAG
Sparc_chr11_7211	Sparc_chr11_7211__size_70__shift_556__orientation_original	70	556	subtiles_v2	original	-	chr11	55319698	55319768	AATCGGGGCCATAATCAGTAGTGAACAACAAATTCAGCAAAGATAACCACTAAGCAAAGATAGTGCCTGA
Sparc_chr11_7211	Sparc_chr11_7211__size_70__shift_561__orientation_original	70	561	subtiles_v2	original	-	chr11	55319703	55319773	TTTAGAATCGGGGCCATAATCAGTAGTGAACAACAAATTCAGCAAAGATAACCACTAAGCAAAGATAGTG
Sparc_chr11_7211	Sparc_chr11_7211__size_70__shift_566__orientation_original	70	566	subtiles_v2	original	-	chr11	55319708	55319778	GTAACTTTAGAATCGGGGCCATAATCAGTAGTGAACAACAAATTCAGCAAAGATAACCACTAAGCAAAGA
Sparc_chr11_7211	Sparc_chr11_7211__size_70__shift_571__orientation_original	70	571	subtiles_v2	original	-	chr11	55319713	55319783	AACAAGTAACTTTAGAATCGGGGCCATAATCAGTAGTGAACAACAAATTCAGCAAAGATAACCACTAAGC
Sparc_chr11_7211	Sparc_chr11_7211__size_70__shift_576__orientation_original	70	576	subtiles_v2	original	-	chr11	55319718	55319788	GGGTTAACAAGTAACTTTAGAATCGGGGCCATAATCAGTAGTGAACAACAAATTCAGCAAAGATAACCAC
Sparc_chr11_7211	Sparc_chr11_7211__size_70__shift_581__orientation_original	70	581	subtiles_v2	original	-	chr11	55319723	55319793	TCAATGGGTTAACAAGTAACTTTAGAATCGGGGCCATAATCAGTAGTGAACAACAAATTCAGCAAAGATA
Sparc_chr11_7211	Sparc_chr11_7211__size_70__shift_586__orientation_original	70	586	subtiles_v2	original	-	chr11	55319728	55319798	GGAAATCAATGGGTTAACAAGTAACTTTAGAATCGGGGCCATAATCAGTAGTGAACAACAAATTCAGCAA
Sparc_chr11_7211	Sparc_chr11_7211__size_70__shift_591__orientation_original	70	591	subtiles_v2	original	-	chr11	55319733	55319803	TGGACGGAAATCAATGGGTTAACAAGTAACTTTAGAATCGGGGCCATAATCAGTAGTGAACAACAAATTC
Sparc_chr11_7211	Sparc_chr11_7211__size_70__shift_596__orientation_original	70	596	subtiles_v2	original	-	chr11	55319738	55319808	ATCACTGGACGGAAATCAATGGGTTAACAAGTAACTTTAGAATCGGGGCCATAATCAGTAGTGAACAACA
Sparc_chr11_7211	Sparc_chr11_7211__size_70__shift_601__orientation_original	70	601	subtiles_v2	original	-	chr11	55319743	55319813	TTTGTATCACTGGACGGAAATCAATGGGTTAACAAGTAACTTTAGAATCGGGGCCATAATCAGTAGTGAA
Sparc_chr11_7211	Sparc_chr11_7211__size_70__shift_606__orientation_original	70	606	subtiles_v2	original	-	chr11	55319748	55319818	TGACTTTTGTATCACTGGACGGAAATCAATGGGTTAACAAGTAACTTTAGAATCGGGGCCATAATCAGTA
Sparc_chr11_7211	Sparc_chr11_7211__size_70__shift_611__orientation_original	70	611	subtiles_v2	original	-	chr11	55319753	55319823	TCCGGTGACTTTTGTATCACTGGACGGAAATCAATGGGTTAACAAGTAACTTTAGAATCGGGGCCATAAT
Sparc_chr11_7211	Sparc_chr11_7211__size_70__shift_616__orientation_original	70	616	subtiles_v2	original	-	chr11	55319758	55319828	TAATCTCCGGTGACTTTTGTATCACTGGACGGAAATCAATGGGTTAACAAGTAACTTTAGAATCGGGGCC
Sparc_chr11_7211	Sparc_chr11_7211__size_70__shift_621__orientation_original	70	621	subtiles_v2	original	-	chr11	55319763	55319833	GATTGTAATCTCCGGTGACTTTTGTATCACTGGACGGAAATCAATGGGTTAACAAGTAACTTTAGAATCG
Sparc_chr11_7211	Sparc_chr11_7211__size_70__shift_626__orientation_original	70	626	subtiles_v2	original	-	chr11	55319768	55319838	AGTCAGATTGTAATCTCCGGTGACTTTTGTATCACTGGACGGAAATCAATGGGTTAACAAGTAACTTTAG
Sparc_chr11_7211	Sparc_chr11_7211__size_70__shift_631__orientation_original	70	631	subtiles_v2	original	-	chr11	55319773	55319843	AAAGAAGTCAGATTGTAATCTCCGGTGACTTTTGTATCACTGGACGGAAATCAATGGGTTAACAAGTAAC
Sparc_chr11_7211	Sparc_chr11_7211__size_70__shift_636__orientation_original	70	636	subtiles_v2	original	-	chr11	55319778	55319848	CAAACAAAGAAGTCAGATTGTAATCTCCGGTGACTTTTGTATCACTGGACGGAAATCAATGGGTTAACAA
Sparc_chr11_7211	Sparc_chr11_7211__size_70__shift_641__orientation_original	70	641	subtiles_v2	original	-	chr11	55319783	55319853	AGTGTCAAACAAAGAAGTCAGATTGTAATCTCCGGTGACTTTTGTATCACTGGACGGAAATCAATGGGTT
Sparc_chr11_7211	Sparc_chr11_7211__size_70__shift_646__orientation_original	70	646	subtiles_v2	original	-	chr11	55319788	55319858	TGGTTAGTGTCAAACAAAGAAGTCAGATTGTAATCTCCGGTGACTTTTGTATCACTGGACGGAAATCAAT
Sparc_chr11_7211	Sparc_chr11_7211__size_70__shift_651__orientation_original	70	651	subtiles_v2	original	-	chr11	55319793	55319863	GATATTGGTTAGTGTCAAACAAAGAAGTCAGATTGTAATCTCCGGTGACTTTTGTATCACTGGACGGAAA
Sparc_chr11_7211	Sparc_chr11_7211__size_70__shift_656__orientation_original	70	656	subtiles_v2	original	-	chr11	55319798	55319868	TATGAGATATTGGTTAGTGTCAAACAAAGAAGTCAGATTGTAATCTCCGGTGACTTTTGTATCACTGGAC
Sparc_chr11_7211	Sparc_chr11_7211__size_70__shift_661__orientation_original	70	661	subtiles_v2	original	-	chr11	55319803	55319873	GGTCATATGAGATATTGGTTAGTGTCAAACAAAGAAGTCAGATTGTAATCTCCGGTGACTTTTGTATCAC
Sparc_chr11_7211	Sparc_chr11_7211__size_70__shift_666__orientation_original	70	666	subtiles_v2	original	-	chr11	55319808	55319878	TGTTAGGTCATATGAGATATTGGTTAGTGTCAAACAAAGAAGTCAGATTGTAATCTCCGGTGACTTTTGT
Sparc_chr11_7211	Sparc_chr11_7211__size_70__shift_671__orientation_original	70	671	subtiles_v2	original	-	chr11	55319813	55319883	GATGCTGTTAGGTCATATGAGATATTGGTTAGTGTCAAACAAAGAAGTCAGATTGTAATCTCCGGTGACT
Sparc_chr11_7211	Sparc_chr11_7211__size_70__shift_676__orientation_original	70	676	subtiles_v2	original	-	chr11	55319818	55319888	AAGCCGATGCTGTTAGGTCATATGAGATATTGGTTAGTGTCAAACAAAGAAGTCAGATTGTAATCTCCGG
Sparc_chr11_7211	Sparc_chr11_7211__size_70__shift_681__orientation_original	70	681	subtiles_v2	original	-	chr11	55319823	55319893	TGGGAAAGCCGATGCTGTTAGGTCATATGAGATATTGGTTAGTGTCAAACAAAGAAGTCAGATTGTAATC
Sparc_chr11_7211	Sparc_chr11_7211__size_70__shift_686__orientation_original	70	686	subtiles_v2	original	-	chr11	55319828	55319898	AATGCTGGGAAAGCCGATGCTGTTAGGTCATATGAGATATTGGTTAGTGTCAAACAAAGAAGTCAGATTG
Sparc_chr11_7211	Sparc_chr11_7211__size_70__shift_691__orientation_original	70	691	subtiles_v2	original	-	chr11	55319833	55319903	GATCCAATGCTGGGAAAGCCGATGCTGTTAGGTCATATGAGATATTGGTTAGTGTCAAACAAAGAAGTCA
Sparc_chr11_7211	Sparc_chr11_7211__size_70__shift_696__orientation_original	70	696	subtiles_v2	original	-	chr11	55319838	55319908	TGAATGATCCAATGCTGGGAAAGCCGATGCTGTTAGGTCATATGAGATATTGGTTAGTGTCAAACAAAGA
Sparc_chr11_7211	Sparc_chr11_7211__size_70__shift_701__orientation_original	70	701	subtiles_v2	original	-	chr11	55319843	55319913	GTGAGTGAATGATCCAATGCTGGGAAAGCCGATGCTGTTAGGTCATATGAGATATTGGTTAGTGTCAAAC
Sparc_chr11_7211	Sparc_chr11_7211__size_70__shift_706__orientation_original	70	706	subtiles_v2	original	-	chr11	55319848	55319918	AGGCAGTGAGTGAATGATCCAATGCTGGGAAAGCCGATGCTGTTAGGTCATATGAGATATTGGTTAGTGT
Sparc_chr11_7211	Sparc_chr11_7211__size_70__shift_711__orientation_original	70	711	subtiles_v2	original	-	chr11	55319853	55319923	CAGATAGGCAGTGAGTGAATGATCCAATGCTGGGAAAGCCGATGCTGTTAGGTCATATGAGATATTGGTT
Sparc_chr11_7211	Sparc_chr11_7211__size_70__shift_716__orientation_original	70	716	subtiles_v2	original	-	chr11	55319858	55319928	GTGTGCAGATAGGCAGTGAGTGAATGATCCAATGCTGGGAAAGCCGATGCTGTTAGGTCATATGAGATAT
Sparc_chr11_7211	Sparc_chr11_7211__size_70__shift_721__orientation_original	70	721	subtiles_v2	original	-	chr11	55319863	55319933	AGCCTGTGTGCAGATAGGCAGTGAGTGAATGATCCAATGCTGGGAAAGCCGATGCTGTTAGGTCATATGA
Sparc_chr11_7211	Sparc_chr11_7211__size_70__shift_726__orientation_original	70	726	subtiles_v2	original	-	chr11	55319868	55319938	AGGAGAGCCTGTGTGCAGATAGGCAGTGAGTGAATGATCCAATGCTGGGAAAGCCGATGCTGTTAGGTCA
Sparc_chr11_7211	Sparc_chr11_7211__size_70__shift_731__orientation_original	70	731	subtiles_v2	original	-	chr11	55319873	55319943	ATTCTAGGAGAGCCTGTGTGCAGATAGGCAGTGAGTGAATGATCCAATGCTGGGAAAGCCGATGCTGTTA
Sparc_chr11_7211	Sparc_chr11_7211__size_70__shift_736__orientation_original	70	736	subtiles_v2	original	-	chr11	55319878	55319948	AGGGAATTCTAGGAGAGCCTGTGTGCAGATAGGCAGTGAGTGAATGATCCAATGCTGGGAAAGCCGATGC
Sparc_chr11_7211	Sparc_chr11_7211__size_70__shift_741__orientation_original	70	741	subtiles_v2	original	-	chr11	55319883	55319953	TTCCAAGGGAATTCTAGGAGAGCCTGTGTGCAGATAGGCAGTGAGTGAATGATCCAATGCTGGGAAAGCC
Sparc_chr11_7211	Sparc_chr11_7211__size_70__shift_746__orientation_original	70	746	subtiles_v2	original	-	chr11	55319888	55319958	TTTGGTTCCAAGGGAATTCTAGGAGAGCCTGTGTGCAGATAGGCAGTGAGTGAATGATCCAATGCTGGGA
Sparc_chr11_7211	Sparc_chr11_7211__size_70__shift_751__orientation_original	70	751	subtiles_v2	original	-	chr11	55319893	55319963	ATATATTTGGTTCCAAGGGAATTCTAGGAGAGCCTGTGTGCAGATAGGCAGTGAGTGAATGATCCAATGC
Sparc_chr11_7211	Sparc_chr11_7211__size_70__shift_756__orientation_original	70	756	subtiles_v2	original	-	chr11	55319898	55319968	AAATAATATATTTGGTTCCAAGGGAATTCTAGGAGAGCCTGTGTGCAGATAGGCAGTGAGTGAATGATCC
Sparc_chr11_7211	Sparc_chr11_7211__size_70__shift_761__orientation_original	70	761	subtiles_v2	original	-	chr11	55319903	55319973	CTACCAAATAATATATTTGGTTCCAAGGGAATTCTAGGAGAGCCTGTGTGCAGATAGGCAGTGAGTGAAT
Sparc_chr11_7211	Sparc_chr11_7211__size_70__shift_766__orientation_original	70	766	subtiles_v2	original	-	chr11	55319908	55319978	AGAAACTACCAAATAATATATTTGGTTCCAAGGGAATTCTAGGAGAGCCTGTGTGCAGATAGGCAGTGAG
Sparc_chr11_7211	Sparc_chr11_7211__size_70__shift_771__orientation_original	70	771	subtiles_v2	original	-	chr11	55319913	55319983	GGAGGAGAAACTACCAAATAATATATTTGGTTCCAAGGGAATTCTAGGAGAGCCTGTGTGCAGATAGGCA
Sparc_chr11_7211	Sparc_chr11_7211__size_70__shift_776__orientation_original	70	776	subtiles_v2	original	-	chr11	55319918	55319988	GGGGAGGAGGAGAAACTACCAAATAATATATTTGGTTCCAAGGGAATTCTAGGAGAGCCTGTGTGCAGAT
Sparc_chr11_7211	Sparc_chr11_7211__size_70__shift_781__orientation_original	70	781	subtiles_v2	original	-	chr11	55319923	55319993	GGGAGGGGGAGGAGGAGAAACTACCAAATAATATATTTGGTTCCAAGGGAATTCTAGGAGAGCCTGTGTG
Sparc_chr11_7211	Sparc_chr11_7211__size_70__shift_786__orientation_original	70	786	subtiles_v2	original	-	chr11	55319928	55319998	GAAGGGGGAGGGGGAGGAGGAGAAACTACCAAATAATATATTTGGTTCCAAGGGAATTCTAGGAGAGCCT
Sparc_chr11_7211	Sparc_chr11_7211__size_70__shift_791__orientation_original	70	791	subtiles_v2	original	-	chr11	55319933	55320003	AGAGGGAAGGGGGAGGGGGAGGAGGAGAAACTACCAAATAATATATTTGGTTCCAAGGGAATTCTAGGAG
Sparc_chr11_7211	Sparc_chr11_7211__size_70__shift_796__orientation_original	70	796	subtiles_v2	original	-	chr11	55319938	55320008	GAGGAAGAGGGAAGGGGGAGGGGGAGGAGGAGAAACTACCAAATAATATATTTGGTTCCAAGGGAATTCT
Sparc_chr11_7211	Sparc_chr11_7211__size_70__shift_801__orientation_original	70	801	subtiles_v2	original	-	chr11	55319943	55320013	AAGGGGAGGAAGAGGGAAGGGGGAGGGGGAGGAGGAGAAACTACCAAATAATATATTTGGTTCCAAGGGA
Sparc_chr11_7211	Sparc_chr11_7211__size_70__shift_806__orientation_original	70	806	subtiles_v2	original	-	chr11	55319948	55320018	AGGAGAAGGGGAGGAAGAGGGAAGGGGGAGGGGGAGGAGGAGAAACTACCAAATAATATATTTGGTTCCA
Sparc_chr11_7211	Sparc_chr11_7211__size_70__shift_811__orientation_original	70	811	subtiles_v2	original	-	chr11	55319953	55320023	GGAGGAGGAGAAGGGGAGGAAGAGGGAAGGGGGAGGGGGAGGAGGAGAAACTACCAAATAATATATTTGG
Sparc_chr11_7211	Sparc_chr11_7211__size_70__shift_816__orientation_original	70	816	subtiles_v2	original	-	chr11	55319958	55320028	AAGGAGGAGGAGGAGAAGGGGAGGAAGAGGGAAGGGGGAGGGGGAGGAGGAGAAACTACCAAATAATATA
Sparc_chr11_7211	Sparc_chr11_7211__size_70__shift_821__orientation_original	70	821	subtiles_v2	original	-	chr11	55319963	55320033	CAAAGAAGGAGGAGGAGGAGAAGGGGAGGAAGAGGGAAGGGGGAGGGGGAGGAGGAGAAACTACCAAATA
Lama1_chr17_7784	Lama1_chr17_7784__size_70__shift_1__orientation_original	70	1	subtiles_v2	original	+	chr17	67960827	67960897	ACGAGAGCTCACAGTTTCCTCTTGCCAAGGTACCACTTTGGAACAAAAAGGGGCTGTGAGTGTAAGATGC
Lama1_chr17_7784	Lama1_chr17_7784__size_70__shift_6__orientation_original	70	6	subtiles_v2	original	+	chr17	67960832	67960902	AGCTCACAGTTTCCTCTTGCCAAGGTACCACTTTGGAACAAAAAGGGGCTGTGAGTGTAAGATGCTGAAA
Lama1_chr17_7784	Lama1_chr17_7784__size_70__shift_11__orientation_original	70	11	subtiles_v2	original	+	chr17	67960837	67960907	ACAGTTTCCTCTTGCCAAGGTACCACTTTGGAACAAAAAGGGGCTGTGAGTGTAAGATGCTGAAAACAAG
Lama1_chr17_7784	Lama1_chr17_7784__size_70__shift_16__orientation_original	70	16	subtiles_v2	original	+	chr17	67960842	67960912	TTCCTCTTGCCAAGGTACCACTTTGGAACAAAAAGGGGCTGTGAGTGTAAGATGCTGAAAACAAGAGAGT
Lama1_chr17_7784	Lama1_chr17_7784__size_70__shift_21__orientation_original	70	21	subtiles_v2	original	+	chr17	67960847	67960917	CTTGCCAAGGTACCACTTTGGAACAAAAAGGGGCTGTGAGTGTAAGATGCTGAAAACAAGAGAGTTTGCC
Lama1_chr17_7784	Lama1_chr17_7784__size_70__shift_26__orientation_original	70	26	subtiles_v2	original	+	chr17	67960852	67960922	CAAGGTACCACTTTGGAACAAAAAGGGGCTGTGAGTGTAAGATGCTGAAAACAAGAGAGTTTGCCTATTA
Lama1_chr17_7784	Lama1_chr17_7784__size_70__shift_31__orientation_original	70	31	subtiles_v2	original	+	chr17	67960857	67960927	TACCACTTTGGAACAAAAAGGGGCTGTGAGTGTAAGATGCTGAAAACAAGAGAGTTTGCCTATTAGATAG
Lama1_chr17_7784	Lama1_chr17_7784__size_70__shift_36__orientation_original	70	36	subtiles_v2	original	+	chr17	67960862	67960932	CTTTGGAACAAAAAGGGGCTGTGAGTGTAAGATGCTGAAAACAAGAGAGTTTGCCTATTAGATAGCTGAG
Lama1_chr17_7784	Lama1_chr17_7784__size_70__shift_41__orientation_original	70	41	subtiles_v2	original	+	chr17	67960867	67960937	GAACAAAAAGGGGCTGTGAGTGTAAGATGCTGAAAACAAGAGAGTTTGCCTATTAGATAGCTGAGAGAAG
Lama1_chr17_7784	Lama1_chr17_7784__size_70__shift_46__orientation_original	70	46	subtiles_v2	original	+	chr17	67960872	67960942	AAAAGGGGCTGTGAGTGTAAGATGCTGAAAACAAGAGAGTTTGCCTATTAGATAGCTGAGAGAAGCTGAA
Lama1_chr17_7784	Lama1_chr17_7784__size_70__shift_51__orientation_original	70	51	subtiles_v2	original	+	chr17	67960877	67960947	GGGCTGTGAGTGTAAGATGCTGAAAACAAGAGAGTTTGCCTATTAGATAGCTGAGAGAAGCTGAAAGAAC
Lama1_chr17_7784	Lama1_chr17_7784__size_70__shift_56__orientation_original	70	56	subtiles_v2	original	+	chr17	67960882	67960952	GTGAGTGTAAGATGCTGAAAACAAGAGAGTTTGCCTATTAGATAGCTGAGAGAAGCTGAAAGAACATCCT
Lama1_chr17_7784	Lama1_chr17_7784__size_70__shift_61__orientation_original	70	61	subtiles_v2	original	+	chr17	67960887	67960957	TGTAAGATGCTGAAAACAAGAGAGTTTGCCTATTAGATAGCTGAGAGAAGCTGAAAGAACATCCTTTACA
Lama1_chr17_7784	Lama1_chr17_7784__size_70__shift_66__orientation_original	70	66	subtiles_v2	original	+	chr17	67960892	67960962	GATGCTGAAAACAAGAGAGTTTGCCTATTAGATAGCTGAGAGAAGCTGAAAGAACATCCTTTACAAATAC
Lama1_chr17_7784	Lama1_chr17_7784__size_70__shift_71__orientation_original	70	71	subtiles_v2	original	+	chr17	67960897	67960967	TGAAAACAAGAGAGTTTGCCTATTAGATAGCTGAGAGAAGCTGAAAGAACATCCTTTACAAATACAACTT
Lama1_chr17_7784	Lama1_chr17_7784__size_70__shift_76__orientation_original	70	76	subtiles_v2	original	+	chr17	67960902	67960972	ACAAGAGAGTTTGCCTATTAGATAGCTGAGAGAAGCTGAAAGAACATCCTTTACAAATACAACTTTCTCT
Lama1_chr17_7784	Lama1_chr17_7784__size_70__shift_81__orientation_original	70	81	subtiles_v2	original	+	chr17	67960907	67960977	AGAGTTTGCCTATTAGATAGCTGAGAGAAGCTGAAAGAACATCCTTTACAAATACAACTTTCTCTTCTAC
Lama1_chr17_7784	Lama1_chr17_7784__size_70__shift_86__orientation_original	70	86	subtiles_v2	original	+	chr17	67960912	67960982	TTGCCTATTAGATAGCTGAGAGAAGCTGAAAGAACATCCTTTACAAATACAACTTTCTCTTCTACTGGGG
Lama1_chr17_7784	Lama1_chr17_7784__size_70__shift_91__orientation_original	70	91	subtiles_v2	original	+	chr17	67960917	67960987	TATTAGATAGCTGAGAGAAGCTGAAAGAACATCCTTTACAAATACAACTTTCTCTTCTACTGGGGTGGGA
Lama1_chr17_7784	Lama1_chr17_7784__size_70__shift_96__orientation_original	70	96	subtiles_v2	original	+	chr17	67960922	67960992	GATAGCTGAGAGAAGCTGAAAGAACATCCTTTACAAATACAACTTTCTCTTCTACTGGGGTGGGAGTGGC
Lama1_chr17_7784	Lama1_chr17_7784__size_70__shift_101__orientation_original	70	101	subtiles_v2	original	+	chr17	67960927	67960997	CTGAGAGAAGCTGAAAGAACATCCTTTACAAATACAACTTTCTCTTCTACTGGGGTGGGAGTGGCAGCTG
Lama1_chr17_7784	Lama1_chr17_7784__size_70__shift_106__orientation_original	70	106	subtiles_v2	original	+	chr17	67960932	67961002	AGAAGCTGAAAGAACATCCTTTACAAATACAACTTTCTCTTCTACTGGGGTGGGAGTGGCAGCTGGGAAC
Lama1_chr17_7784	Lama1_chr17_7784__size_70__shift_111__orientation_original	70	111	subtiles_v2	original	+	chr17	67960937	67961007	CTGAAAGAACATCCTTTACAAATACAACTTTCTCTTCTACTGGGGTGGGAGTGGCAGCTGGGAACTAAGA
Lama1_chr17_7784	Lama1_chr17_7784__size_70__shift_116__orientation_original	70	116	subtiles_v2	original	+	chr17	67960942	67961012	AGAACATCCTTTACAAATACAACTTTCTCTTCTACTGGGGTGGGAGTGGCAGCTGGGAACTAAGATGTCA
Lama1_chr17_7784	Lama1_chr17_7784__size_70__shift_121__orientation_original	70	121	subtiles_v2	original	+	chr17	67960947	67961017	ATCCTTTACAAATACAACTTTCTCTTCTACTGGGGTGGGAGTGGCAGCTGGGAACTAAGATGTCAAAACT
Lama1_chr17_7784	Lama1_chr17_7784__size_70__shift_126__orientation_original	70	126	subtiles_v2	original	+	chr17	67960952	67961022	TTACAAATACAACTTTCTCTTCTACTGGGGTGGGAGTGGCAGCTGGGAACTAAGATGTCAAAACTGGATG
Lama1_chr17_7784	Lama1_chr17_7784__size_70__shift_131__orientation_original	70	131	subtiles_v2	original	+	chr17	67960957	67961027	AATACAACTTTCTCTTCTACTGGGGTGGGAGTGGCAGCTGGGAACTAAGATGTCAAAACTGGATGACAAA
Lama1_chr17_7784	Lama1_chr17_7784__size_70__shift_136__orientation_original	70	136	subtiles_v2	original	+	chr17	67960962	67961032	AACTTTCTCTTCTACTGGGGTGGGAGTGGCAGCTGGGAACTAAGATGTCAAAACTGGATGACAAATGTGA
Lama1_chr17_7784	Lama1_chr17_7784__size_70__shift_141__orientation_original	70	141	subtiles_v2	original	+	chr17	67960967	67961037	TCTCTTCTACTGGGGTGGGAGTGGCAGCTGGGAACTAAGATGTCAAAACTGGATGACAAATGTGACCCTG
Lama1_chr17_7784	Lama1_chr17_7784__size_70__shift_146__orientation_original	70	146	subtiles_v2	original	+	chr17	67960972	67961042	TCTACTGGGGTGGGAGTGGCAGCTGGGAACTAAGATGTCAAAACTGGATGACAAATGTGACCCTGAAATC
Lama1_chr17_7784	Lama1_chr17_7784__size_70__shift_151__orientation_original	70	151	subtiles_v2	original	+	chr17	67960977	67961047	TGGGGTGGGAGTGGCAGCTGGGAACTAAGATGTCAAAACTGGATGACAAATGTGACCCTGAAATCACATG
Lama1_chr17_7784	Lama1_chr17_7784__size_70__shift_156__orientation_original	70	156	subtiles_v2	original	+	chr17	67960982	67961052	TGGGAGTGGCAGCTGGGAACTAAGATGTCAAAACTGGATGACAAATGTGACCCTGAAATCACATGTGCCT
Lama1_chr17_7784	Lama1_chr17_7784__size_70__shift_161__orientation_original	70	161	subtiles_v2	original	+	chr17	67960987	67961057	GTGGCAGCTGGGAACTAAGATGTCAAAACTGGATGACAAATGTGACCCTGAAATCACATGTGCCTGGCCA
Lama1_chr17_7784	Lama1_chr17_7784__size_70__shift_166__orientation_original	70	166	subtiles_v2	original	+	chr17	67960992	67961062	AGCTGGGAACTAAGATGTCAAAACTGGATGACAAATGTGACCCTGAAATCACATGTGCCTGGCCATCATT
Lama1_chr17_7784	Lama1_chr17_7784__size_70__shift_171__orientation_original	70	171	subtiles_v2	original	+	chr17	67960997	67961067	GGAACTAAGATGTCAAAACTGGATGACAAATGTGACCCTGAAATCACATGTGCCTGGCCATCATTTCTGT
Lama1_chr17_7784	Lama1_chr17_7784__size_70__shift_176__orientation_original	70	176	subtiles_v2	original	+	chr17	67961002	67961072	TAAGATGTCAAAACTGGATGACAAATGTGACCCTGAAATCACATGTGCCTGGCCATCATTTCTGTCCCCA
Lama1_chr17_7784	Lama1_chr17_7784__size_70__shift_181__orientation_original	70	181	subtiles_v2	original	+	chr17	67961007	67961077	TGTCAAAACTGGATGACAAATGTGACCCTGAAATCACATGTGCCTGGCCATCATTTCTGTCCCCACATGT
Lama1_chr17_7784	Lama1_chr17_7784__size_70__shift_186__orientation_original	70	186	subtiles_v2	original	+	chr17	67961012	67961082	AAACTGGATGACAAATGTGACCCTGAAATCACATGTGCCTGGCCATCATTTCTGTCCCCACATGTCAAAG
Lama1_chr17_7784	Lama1_chr17_7784__size_70__shift_191__orientation_original	70	191	subtiles_v2	original	+	chr17	67961017	67961087	GGATGACAAATGTGACCCTGAAATCACATGTGCCTGGCCATCATTTCTGTCCCCACATGTCAAAGTCACC
Lama1_chr17_7784	Lama1_chr17_7784__size_70__shift_196__orientation_original	70	196	subtiles_v2	original	+	chr17	67961022	67961092	ACAAATGTGACCCTGAAATCACATGTGCCTGGCCATCATTTCTGTCCCCACATGTCAAAGTCACCCTCAG
Lama1_chr17_7784	Lama1_chr17_7784__size_70__shift_201__orientation_original	70	201	subtiles_v2	original	+	chr17	67961027	67961097	TGTGACCCTGAAATCACATGTGCCTGGCCATCATTTCTGTCCCCACATGTCAAAGTCACCCTCAGAACCA
Lama1_chr17_7784	Lama1_chr17_7784__size_70__shift_206__orientation_original	70	206	subtiles_v2	original	+	chr17	67961032	67961102	CCCTGAAATCACATGTGCCTGGCCATCATTTCTGTCCCCACATGTCAAAGTCACCCTCAGAACCATGAAG
Lama1_chr17_7784	Lama1_chr17_7784__size_70__shift_211__orientation_original	70	211	subtiles_v2	original	+	chr17	67961037	67961107	AAATCACATGTGCCTGGCCATCATTTCTGTCCCCACATGTCAAAGTCACCCTCAGAACCATGAAGGAAGG
Lama1_chr17_7784	Lama1_chr17_7784__size_70__shift_216__orientation_original	70	216	subtiles_v2	original	+	chr17	67961042	67961112	ACATGTGCCTGGCCATCATTTCTGTCCCCACATGTCAAAGTCACCCTCAGAACCATGAAGGAAGGGTCAC
Lama1_chr17_7784	Lama1_chr17_7784__size_70__shift_221__orientation_original	70	221	subtiles_v2	original	+	chr17	67961047	67961117	TGCCTGGCCATCATTTCTGTCCCCACATGTCAAAGTCACCCTCAGAACCATGAAGGAAGGGTCACTTCTG
Lama1_chr17_7784	Lama1_chr17_7784__size_70__shift_226__orientation_original	70	226	subtiles_v2	original	+	chr17	67961052	67961122	GGCCATCATTTCTGTCCCCACATGTCAAAGTCACCCTCAGAACCATGAAGGAAGGGTCACTTCTGGAGCA
Lama1_chr17_7784	Lama1_chr17_7784__size_70__shift_231__orientation_original	70	231	subtiles_v2	original	+	chr17	67961057	67961127	TCATTTCTGTCCCCACATGTCAAAGTCACCCTCAGAACCATGAAGGAAGGGTCACTTCTGGAGCATGACA
Lama1_chr17_7784	Lama1_chr17_7784__size_70__shift_236__orientation_original	70	236	subtiles_v2	original	+	chr17	67961062	67961132	TCTGTCCCCACATGTCAAAGTCACCCTCAGAACCATGAAGGAAGGGTCACTTCTGGAGCATGACATGATC
Lama1_chr17_7784	Lama1_chr17_7784__size_70__shift_241__orientation_original	70	241	subtiles_v2	original	+	chr17	67961067	67961137	CCCCACATGTCAAAGTCACCCTCAGAACCATGAAGGAAGGGTCACTTCTGGAGCATGACATGATCACCCT
Lama1_chr17_7784	Lama1_chr17_7784__size_70__shift_246__orientation_original	70	246	subtiles_v2	original	+	chr17	67961072	67961142	CATGTCAAAGTCACCCTCAGAACCATGAAGGAAGGGTCACTTCTGGAGCATGACATGATCACCCTATCTC
Lama1_chr17_7784	Lama1_chr17_7784__size_70__shift_251__orientation_original	70	251	subtiles_v2	original	+	chr17	67961077	67961147	CAAAGTCACCCTCAGAACCATGAAGGAAGGGTCACTTCTGGAGCATGACATGATCACCCTATCTCTAGAG
Lama1_chr17_7784	Lama1_chr17_7784__size_70__shift_256__orientation_original	70	256	subtiles_v2	original	+	chr17	67961082	67961152	TCACCCTCAGAACCATGAAGGAAGGGTCACTTCTGGAGCATGACATGATCACCCTATCTCTAGAGGAATG
Lama1_chr17_7784	Lama1_chr17_7784__size_70__shift_261__orientation_original	70	261	subtiles_v2	original	+	chr17	67961087	67961157	CTCAGAACCATGAAGGAAGGGTCACTTCTGGAGCATGACATGATCACCCTATCTCTAGAGGAATGCCCCC
Lama1_chr17_7784	Lama1_chr17_7784__size_70__shift_266__orientation_original	70	266	subtiles_v2	original	+	chr17	67961092	67961162	AACCATGAAGGAAGGGTCACTTCTGGAGCATGACATGATCACCCTATCTCTAGAGGAATGCCCCCATTGT
Lama1_chr17_7784	Lama1_chr17_7784__size_70__shift_271__orientation_original	70	271	subtiles_v2	original	+	chr17	67961097	67961167	TGAAGGAAGGGTCACTTCTGGAGCATGACATGATCACCCTATCTCTAGAGGAATGCCCCCATTGTCATAT
Lama1_chr17_7784	Lama1_chr17_7784__size_70__shift_276__orientation_original	70	276	subtiles_v2	original	+	chr17	67961102	67961172	GAAGGGTCACTTCTGGAGCATGACATGATCACCCTATCTCTAGAGGAATGCCCCCATTGTCATATTGTCT
Lama1_chr17_7784	Lama1_chr17_7784__size_70__shift_281__orientation_original	70	281	subtiles_v2	original	+	chr17	67961107	67961177	GTCACTTCTGGAGCATGACATGATCACCCTATCTCTAGAGGAATGCCCCCATTGTCATATTGTCTTTCCT
Lama1_chr17_7784	Lama1_chr17_7784__size_70__shift_286__orientation_original	70	286	subtiles_v2	original	+	chr17	67961112	67961182	TTCTGGAGCATGACATGATCACCCTATCTCTAGAGGAATGCCCCCATTGTCATATTGTCTTTCCTTCTAC
Lama1_chr17_7784	Lama1_chr17_7784__size_70__shift_291__orientation_original	70	291	subtiles_v2	original	+	chr17	67961117	67961187	GAGCATGACATGATCACCCTATCTCTAGAGGAATGCCCCCATTGTCATATTGTCTTTCCTTCTACATTGT
Lama1_chr17_7784	Lama1_chr17_7784__size_70__shift_296__orientation_original	70	296	subtiles_v2	original	+	chr17	67961122	67961192	TGACATGATCACCCTATCTCTAGAGGAATGCCCCCATTGTCATATTGTCTTTCCTTCTACATTGTCAAGT
Lama1_chr17_7784	Lama1_chr17_7784__size_70__shift_301__orientation_original	70	301	subtiles_v2	original	+	chr17	67961127	67961197	TGATCACCCTATCTCTAGAGGAATGCCCCCATTGTCATATTGTCTTTCCTTCTACATTGTCAAGTGCTTG
Lama1_chr17_7784	Lama1_chr17_7784__size_70__shift_306__orientation_original	70	306	subtiles_v2	original	+	chr17	67961132	67961202	ACCCTATCTCTAGAGGAATGCCCCCATTGTCATATTGTCTTTCCTTCTACATTGTCAAGTGCTTGCTCCT
Lama1_chr17_7784	Lama1_chr17_7784__size_70__shift_311__orientation_original	70	311	subtiles_v2	original	+	chr17	67961137	67961207	ATCTCTAGAGGAATGCCCCCATTGTCATATTGTCTTTCCTTCTACATTGTCAAGTGCTTGCTCCTTGGAA
Lama1_chr17_7784	Lama1_chr17_7784__size_70__shift_316__orientation_original	70	316	subtiles_v2	original	+	chr17	67961142	67961212	TAGAGGAATGCCCCCATTGTCATATTGTCTTTCCTTCTACATTGTCAAGTGCTTGCTCCTTGGAACCATC
Lama1_chr17_7784	Lama1_chr17_7784__size_70__shift_321__orientation_original	70	321	subtiles_v2	original	+	chr17	67961147	67961217	GAATGCCCCCATTGTCATATTGTCTTTCCTTCTACATTGTCAAGTGCTTGCTCCTTGGAACCATCATTGA
Lama1_chr17_7784	Lama1_chr17_7784__size_70__shift_326__orientation_original	70	326	subtiles_v2	original	+	chr17	67961152	67961222	CCCCCATTGTCATATTGTCTTTCCTTCTACATTGTCAAGTGCTTGCTCCTTGGAACCATCATTGATATTG
Lama1_chr17_7784	Lama1_chr17_7784__size_70__shift_331__orientation_original	70	331	subtiles_v2	original	+	chr17	67961157	67961227	ATTGTCATATTGTCTTTCCTTCTACATTGTCAAGTGCTTGCTCCTTGGAACCATCATTGATATTGTGTAT
Lama1_chr17_7784	Lama1_chr17_7784__size_70__shift_336__orientation_original	70	336	subtiles_v2	original	+	chr17	67961162	67961232	CATATTGTCTTTCCTTCTACATTGTCAAGTGCTTGCTCCTTGGAACCATCATTGATATTGTGTATAGATA
Lama1_chr17_7784	Lama1_chr17_7784__size_70__shift_341__orientation_original	70	341	subtiles_v2	original	+	chr17	67961167	67961237	TGTCTTTCCTTCTACATTGTCAAGTGCTTGCTCCTTGGAACCATCATTGATATTGTGTATAGATAAGCAC
Lama1_chr17_7784	Lama1_chr17_7784__size_70__shift_346__orientation_original	70	346	subtiles_v2	original	+	chr17	67961172	67961242	TTCCTTCTACATTGTCAAGTGCTTGCTCCTTGGAACCATCATTGATATTGTGTATAGATAAGCACACAGG
Lama1_chr17_7784	Lama1_chr17_7784__size_70__shift_351__orientation_original	70	351	subtiles_v2	original	+	chr17	67961177	67961247	TCTACATTGTCAAGTGCTTGCTCCTTGGAACCATCATTGATATTGTGTATAGATAAGCACACAGGCTGTG
Lama1_chr17_7784	Lama1_chr17_7784__size_70__shift_356__orientation_original	70	356	subtiles_v2	original	+	chr17	67961182	67961252	ATTGTCAAGTGCTTGCTCCTTGGAACCATCATTGATATTGTGTATAGATAAGCACACAGGCTGTGTTTGT
Lama1_chr17_7784	Lama1_chr17_7784__size_70__shift_361__orientation_original	70	361	subtiles_v2	original	+	chr17	67961187	67961257	CAAGTGCTTGCTCCTTGGAACCATCATTGATATTGTGTATAGATAAGCACACAGGCTGTGTTTGTCCTTG
Lama1_chr17_7784	Lama1_chr17_7784__size_70__shift_366__orientation_original	70	366	subtiles_v2	original	+	chr17	67961192	67961262	GCTTGCTCCTTGGAACCATCATTGATATTGTGTATAGATAAGCACACAGGCTGTGTTTGTCCTTGCTGTG
Lama1_chr17_7784	Lama1_chr17_7784__size_70__shift_371__orientation_original	70	371	subtiles_v2	original	+	chr17	67961197	67961267	CTCCTTGGAACCATCATTGATATTGTGTATAGATAAGCACACAGGCTGTGTTTGTCCTTGCTGTGAGGGA
Lama1_chr17_7784	Lama1_chr17_7784__size_70__shift_376__orientation_original	70	376	subtiles_v2	original	+	chr17	67961202	67961272	TGGAACCATCATTGATATTGTGTATAGATAAGCACACAGGCTGTGTTTGTCCTTGCTGTGAGGGACAGAG
Lama1_chr17_7784	Lama1_chr17_7784__size_70__shift_381__orientation_original	70	381	subtiles_v2	original	+	chr17	67961207	67961277	CCATCATTGATATTGTGTATAGATAAGCACACAGGCTGTGTTTGTCCTTGCTGTGAGGGACAGAGTCAGA
Lama1_chr17_7784	Lama1_chr17_7784__size_70__shift_386__orientation_original	70	386	subtiles_v2	original	+	chr17	67961212	67961282	ATTGATATTGTGTATAGATAAGCACACAGGCTGTGTTTGTCCTTGCTGTGAGGGACAGAGTCAGATATAA
Lama1_chr17_7784	Lama1_chr17_7784__size_70__shift_391__orientation_original	70	391	subtiles_v2	original	+	chr17	67961217	67961287	TATTGTGTATAGATAAGCACACAGGCTGTGTTTGTCCTTGCTGTGAGGGACAGAGTCAGATATAAGGGAG
Lama1_chr17_7784	Lama1_chr17_7784__size_70__shift_396__orientation_original	70	396	subtiles_v2	original	+	chr17	67961222	67961292	TGTATAGATAAGCACACAGGCTGTGTTTGTCCTTGCTGTGAGGGACAGAGTCAGATATAAGGGAGAAAGC
Lama1_chr17_7784	Lama1_chr17_7784__size_70__shift_401__orientation_original	70	401	subtiles_v2	original	+	chr17	67961227	67961297	AGATAAGCACACAGGCTGTGTTTGTCCTTGCTGTGAGGGACAGAGTCAGATATAAGGGAGAAAGCCAGGG
Lama1_chr17_7784	Lama1_chr17_7784__size_70__shift_406__orientation_original	70	406	subtiles_v2	original	+	chr17	67961232	67961302	AGCACACAGGCTGTGTTTGTCCTTGCTGTGAGGGACAGAGTCAGATATAAGGGAGAAAGCCAGGGTCCTT
Lama1_chr17_7784	Lama1_chr17_7784__size_70__shift_411__orientation_original	70	411	subtiles_v2	original	+	chr17	67961237	67961307	ACAGGCTGTGTTTGTCCTTGCTGTGAGGGACAGAGTCAGATATAAGGGAGAAAGCCAGGGTCCTTGATAA
Lama1_chr17_7784	Lama1_chr17_7784__size_70__shift_416__orientation_original	70	416	subtiles_v2	original	+	chr17	67961242	67961312	CTGTGTTTGTCCTTGCTGTGAGGGACAGAGTCAGATATAAGGGAGAAAGCCAGGGTCCTTGATAAGCTTT
Lama1_chr17_7784	Lama1_chr17_7784__size_70__shift_421__orientation_original	70	421	subtiles_v2	original	+	chr17	67961247	67961317	TTTGTCCTTGCTGTGAGGGACAGAGTCAGATATAAGGGAGAAAGCCAGGGTCCTTGATAAGCTTTGGTGA
Lama1_chr17_7784	Lama1_chr17_7784__size_70__shift_426__orientation_original	70	426	subtiles_v2	original	+	chr17	67961252	67961322	CCTTGCTGTGAGGGACAGAGTCAGATATAAGGGAGAAAGCCAGGGTCCTTGATAAGCTTTGGTGACCTTG
Lama1_chr17_7784	Lama1_chr17_7784__size_70__shift_431__orientation_original	70	431	subtiles_v2	original	+	chr17	67961257	67961327	CTGTGAGGGACAGAGTCAGATATAAGGGAGAAAGCCAGGGTCCTTGATAAGCTTTGGTGACCTTGCTTAG
Lama1_chr17_7784	Lama1_chr17_7784__size_70__shift_436__orientation_original	70	436	subtiles_v2	original	+	chr17	67961262	67961332	AGGGACAGAGTCAGATATAAGGGAGAAAGCCAGGGTCCTTGATAAGCTTTGGTGACCTTGCTTAGGGTGG
Lama1_chr17_7784	Lama1_chr17_7784__size_70__shift_441__orientation_original	70	441	subtiles_v2	original	+	chr17	67961267	67961337	CAGAGTCAGATATAAGGGAGAAAGCCAGGGTCCTTGATAAGCTTTGGTGACCTTGCTTAGGGTGGGTCTT
Lama1_chr17_7784	Lama1_chr17_7784__size_70__shift_446__orientation_original	70	446	subtiles_v2	original	+	chr17	67961272	67961342	TCAGATATAAGGGAGAAAGCCAGGGTCCTTGATAAGCTTTGGTGACCTTGCTTAGGGTGGGTCTTTTCCT
Lama1_chr17_7784	Lama1_chr17_7784__size_70__shift_451__orientation_original	70	451	subtiles_v2	original	+	chr17	67961277	67961347	TATAAGGGAGAAAGCCAGGGTCCTTGATAAGCTTTGGTGACCTTGCTTAGGGTGGGTCTTTTCCTTGAAG
Lama1_chr17_7784	Lama1_chr17_7784__size_70__shift_456__orientation_original	70	456	subtiles_v2	original	+	chr17	67961282	67961352	GGGAGAAAGCCAGGGTCCTTGATAAGCTTTGGTGACCTTGCTTAGGGTGGGTCTTTTCCTTGAAGGGATG
Lama1_chr17_7784	Lama1_chr17_7784__size_70__shift_461__orientation_original	70	461	subtiles_v2	original	+	chr17	67961287	67961357	AAAGCCAGGGTCCTTGATAAGCTTTGGTGACCTTGCTTAGGGTGGGTCTTTTCCTTGAAGGGATGTTGAT
Lama1_chr17_7784	Lama1_chr17_7784__size_70__shift_466__orientation_original	70	466	subtiles_v2	original	+	chr17	67961292	67961362	CAGGGTCCTTGATAAGCTTTGGTGACCTTGCTTAGGGTGGGTCTTTTCCTTGAAGGGATGTTGATTAGAG
Lama1_chr17_7784	Lama1_chr17_7784__size_70__shift_471__orientation_original	70	471	subtiles_v2	original	+	chr17	67961297	67961367	TCCTTGATAAGCTTTGGTGACCTTGCTTAGGGTGGGTCTTTTCCTTGAAGGGATGTTGATTAGAGCTGGA
Lama1_chr17_7784	Lama1_chr17_7784__size_70__shift_476__orientation_original	70	476	subtiles_v2	original	+	chr17	67961302	67961372	GATAAGCTTTGGTGACCTTGCTTAGGGTGGGTCTTTTCCTTGAAGGGATGTTGATTAGAGCTGGACAAAG
Lama1_chr17_7784	Lama1_chr17_7784__size_70__shift_481__orientation_original	70	481	subtiles_v2	original	+	chr17	67961307	67961377	GCTTTGGTGACCTTGCTTAGGGTGGGTCTTTTCCTTGAAGGGATGTTGATTAGAGCTGGACAAAGATAAC
Lama1_chr17_7784	Lama1_chr17_7784__size_70__shift_486__orientation_original	70	486	subtiles_v2	original	+	chr17	67961312	67961382	GGTGACCTTGCTTAGGGTGGGTCTTTTCCTTGAAGGGATGTTGATTAGAGCTGGACAAAGATAACAGTGC
Lama1_chr17_7784	Lama1_chr17_7784__size_70__shift_491__orientation_original	70	491	subtiles_v2	original	+	chr17	67961317	67961387	CCTTGCTTAGGGTGGGTCTTTTCCTTGAAGGGATGTTGATTAGAGCTGGACAAAGATAACAGTGCTGTGA
Lama1_chr17_7784	Lama1_chr17_7784__size_70__shift_496__orientation_original	70	496	subtiles_v2	original	+	chr17	67961322	67961392	CTTAGGGTGGGTCTTTTCCTTGAAGGGATGTTGATTAGAGCTGGACAAAGATAACAGTGCTGTGAGTCAG
Lama1_chr17_7784	Lama1_chr17_7784__size_70__shift_501__orientation_original	70	501	subtiles_v2	original	+	chr17	67961327	67961397	GGTGGGTCTTTTCCTTGAAGGGATGTTGATTAGAGCTGGACAAAGATAACAGTGCTGTGAGTCAGGATGG
Lama1_chr17_7784	Lama1_chr17_7784__size_70__shift_506__orientation_original	70	506	subtiles_v2	original	+	chr17	67961332	67961402	GTCTTTTCCTTGAAGGGATGTTGATTAGAGCTGGACAAAGATAACAGTGCTGTGAGTCAGGATGGTTGGG
Lama1_chr17_7784	Lama1_chr17_7784__size_70__shift_511__orientation_original	70	511	subtiles_v2	original	+	chr17	67961337	67961407	TTCCTTGAAGGGATGTTGATTAGAGCTGGACAAAGATAACAGTGCTGTGAGTCAGGATGGTTGGGCACAC
Lama1_chr17_7784	Lama1_chr17_7784__size_70__shift_516__orientation_original	70	516	subtiles_v2	original	+	chr17	67961342	67961412	TGAAGGGATGTTGATTAGAGCTGGACAAAGATAACAGTGCTGTGAGTCAGGATGGTTGGGCACACCCTGG
Lama1_chr17_7784	Lama1_chr17_7784__size_70__shift_521__orientation_original	70	521	subtiles_v2	original	+	chr17	67961347	67961417	GGATGTTGATTAGAGCTGGACAAAGATAACAGTGCTGTGAGTCAGGATGGTTGGGCACACCCTGGCTAGG
Lama1_chr17_7784	Lama1_chr17_7784__size_70__shift_526__orientation_original	70	526	subtiles_v2	original	+	chr17	67961352	67961422	TTGATTAGAGCTGGACAAAGATAACAGTGCTGTGAGTCAGGATGGTTGGGCACACCCTGGCTAGGATTCT
Lama1_chr17_7784	Lama1_chr17_7784__size_70__shift_531__orientation_original	70	531	subtiles_v2	original	+	chr17	67961357	67961427	TAGAGCTGGACAAAGATAACAGTGCTGTGAGTCAGGATGGTTGGGCACACCCTGGCTAGGATTCTGAGAT
Lama1_chr17_7784	Lama1_chr17_7784__size_70__shift_536__orientation_original	70	536	subtiles_v2	original	+	chr17	67961362	67961432	CTGGACAAAGATAACAGTGCTGTGAGTCAGGATGGTTGGGCACACCCTGGCTAGGATTCTGAGATAGTAT
Lama1_chr17_7784	Lama1_chr17_7784__size_70__shift_541__orientation_original	70	541	subtiles_v2	original	+	chr17	67961367	67961437	CAAAGATAACAGTGCTGTGAGTCAGGATGGTTGGGCACACCCTGGCTAGGATTCTGAGATAGTATTGGGG
Lama1_chr17_7784	Lama1_chr17_7784__size_70__shift_546__orientation_original	70	546	subtiles_v2	original	+	chr17	67961372	67961442	ATAACAGTGCTGTGAGTCAGGATGGTTGGGCACACCCTGGCTAGGATTCTGAGATAGTATTGGGGTGTAT
Lama1_chr17_7784	Lama1_chr17_7784__size_70__shift_551__orientation_original	70	551	subtiles_v2	original	+	chr17	67961377	67961447	AGTGCTGTGAGTCAGGATGGTTGGGCACACCCTGGCTAGGATTCTGAGATAGTATTGGGGTGTATGTCTT
Lama1_chr17_7784	Lama1_chr17_7784__size_70__shift_556__orientation_original	70	556	subtiles_v2	original	+	chr17	67961382	67961452	TGTGAGTCAGGATGGTTGGGCACACCCTGGCTAGGATTCTGAGATAGTATTGGGGTGTATGTCTTTGATA
Lama1_chr17_7784	Lama1_chr17_7784__size_70__shift_561__orientation_original	70	561	subtiles_v2	original	+	chr17	67961387	67961457	GTCAGGATGGTTGGGCACACCCTGGCTAGGATTCTGAGATAGTATTGGGGTGTATGTCTTTGATAGTTTC
Lama1_chr17_7784	Lama1_chr17_7784__size_70__shift_566__orientation_original	70	566	subtiles_v2	original	+	chr17	67961392	67961462	GATGGTTGGGCACACCCTGGCTAGGATTCTGAGATAGTATTGGGGTGTATGTCTTTGATAGTTTCAATTG
Lama1_chr17_7784	Lama1_chr17_7784__size_70__shift_571__orientation_original	70	571	subtiles_v2	original	+	chr17	67961397	67961467	TTGGGCACACCCTGGCTAGGATTCTGAGATAGTATTGGGGTGTATGTCTTTGATAGTTTCAATTGAAAAG
Lama1_chr17_7784	Lama1_chr17_7784__size_70__shift_576__orientation_original	70	576	subtiles_v2	original	+	chr17	67961402	67961472	CACACCCTGGCTAGGATTCTGAGATAGTATTGGGGTGTATGTCTTTGATAGTTTCAATTGAAAAGTTAAT
Lama1_chr17_7784	Lama1_chr17_7784__size_70__shift_581__orientation_original	70	581	subtiles_v2	original	+	chr17	67961407	67961477	CCTGGCTAGGATTCTGAGATAGTATTGGGGTGTATGTCTTTGATAGTTTCAATTGAAAAGTTAATGGGTC
Lama1_chr17_7784	Lama1_chr17_7784__size_70__shift_586__orientation_original	70	586	subtiles_v2	original	+	chr17	67961412	67961482	CTAGGATTCTGAGATAGTATTGGGGTGTATGTCTTTGATAGTTTCAATTGAAAAGTTAATGGGTCTTTTT
Lama1_chr17_7784	Lama1_chr17_7784__size_70__shift_591__orientation_original	70	591	subtiles_v2	original	+	chr17	67961417	67961487	ATTCTGAGATAGTATTGGGGTGTATGTCTTTGATAGTTTCAATTGAAAAGTTAATGGGTCTTTTTTGAAG
Lama1_chr17_7784	Lama1_chr17_7784__size_70__shift_596__orientation_original	70	596	subtiles_v2	original	+	chr17	67961422	67961492	GAGATAGTATTGGGGTGTATGTCTTTGATAGTTTCAATTGAAAAGTTAATGGGTCTTTTTTGAAGATTCT
Lama1_chr17_7784	Lama1_chr17_7784__size_70__shift_601__orientation_original	70	601	subtiles_v2	original	+	chr17	67961427	67961497	AGTATTGGGGTGTATGTCTTTGATAGTTTCAATTGAAAAGTTAATGGGTCTTTTTTGAAGATTCTAAAAG
Lama1_chr17_7784	Lama1_chr17_7784__size_70__shift_606__orientation_original	70	606	subtiles_v2	original	+	chr17	67961432	67961502	TGGGGTGTATGTCTTTGATAGTTTCAATTGAAAAGTTAATGGGTCTTTTTTGAAGATTCTAAAAGGACGA
Lama1_chr17_7784	Lama1_chr17_7784__size_70__shift_611__orientation_original	70	611	subtiles_v2	original	+	chr17	67961437	67961507	TGTATGTCTTTGATAGTTTCAATTGAAAAGTTAATGGGTCTTTTTTGAAGATTCTAAAAGGACGAGGTTA
Lama1_chr17_7784	Lama1_chr17_7784__size_70__shift_616__orientation_original	70	616	subtiles_v2	original	+	chr17	67961442	67961512	GTCTTTGATAGTTTCAATTGAAAAGTTAATGGGTCTTTTTTGAAGATTCTAAAAGGACGAGGTTACAAAA
Lama1_chr17_7784	Lama1_chr17_7784__size_70__shift_621__orientation_original	70	621	subtiles_v2	original	+	chr17	67961447	67961517	TGATAGTTTCAATTGAAAAGTTAATGGGTCTTTTTTGAAGATTCTAAAAGGACGAGGTTACAAAAGCTTC
Lama1_chr17_7784	Lama1_chr17_7784__size_70__shift_626__orientation_original	70	626	subtiles_v2	original	+	chr17	67961452	67961522	GTTTCAATTGAAAAGTTAATGGGTCTTTTTTGAAGATTCTAAAAGGACGAGGTTACAAAAGCTTCTCACT
Lama1_chr17_7784	Lama1_chr17_7784__size_70__shift_631__orientation_original	70	631	subtiles_v2	original	+	chr17	67961457	67961527	AATTGAAAAGTTAATGGGTCTTTTTTGAAGATTCTAAAAGGACGAGGTTACAAAAGCTTCTCACTTTCCT
Lama1_chr17_7784	Lama1_chr17_7784__size_70__shift_636__orientation_original	70	636	subtiles_v2	original	+	chr17	67961462	67961532	AAAAGTTAATGGGTCTTTTTTGAAGATTCTAAAAGGACGAGGTTACAAAAGCTTCTCACTTTCCTGTAGG
Lama1_chr17_7784	Lama1_chr17_7784__size_70__shift_641__orientation_original	70	641	subtiles_v2	original	+	chr17	67961467	67961537	TTAATGGGTCTTTTTTGAAGATTCTAAAAGGACGAGGTTACAAAAGCTTCTCACTTTCCTGTAGGATCAC
Lama1_chr17_7784	Lama1_chr17_7784__size_70__shift_646__orientation_original	70	646	subtiles_v2	original	+	chr17	67961472	67961542	GGGTCTTTTTTGAAGATTCTAAAAGGACGAGGTTACAAAAGCTTCTCACTTTCCTGTAGGATCACAGCCT
Lama1_chr17_7784	Lama1_chr17_7784__size_70__shift_651__orientation_original	70	651	subtiles_v2	original	+	chr17	67961477	67961547	TTTTTTGAAGATTCTAAAAGGACGAGGTTACAAAAGCTTCTCACTTTCCTGTAGGATCACAGCCTGAAAC
Lama1_chr17_7784	Lama1_chr17_7784__size_70__shift_656__orientation_original	70	656	subtiles_v2	original	+	chr17	67961482	67961552	TGAAGATTCTAAAAGGACGAGGTTACAAAAGCTTCTCACTTTCCTGTAGGATCACAGCCTGAAACCCCAT
Lama1_chr17_7784	Lama1_chr17_7784__size_70__shift_661__orientation_original	70	661	subtiles_v2	original	+	chr17	67961487	67961557	ATTCTAAAAGGACGAGGTTACAAAAGCTTCTCACTTTCCTGTAGGATCACAGCCTGAAACCCCATCCCAG
Lama1_chr17_7784	Lama1_chr17_7784__size_70__shift_666__orientation_original	70	666	subtiles_v2	original	+	chr17	67961492	67961562	AAAAGGACGAGGTTACAAAAGCTTCTCACTTTCCTGTAGGATCACAGCCTGAAACCCCATCCCAGATTTA
Lama1_chr17_7784	Lama1_chr17_7784__size_70__shift_671__orientation_original	70	671	subtiles_v2	original	+	chr17	67961497	67961567	GACGAGGTTACAAAAGCTTCTCACTTTCCTGTAGGATCACAGCCTGAAACCCCATCCCAGATTTAAAACT
Lama1_chr17_7784	Lama1_chr17_7784__size_70__shift_676__orientation_original	70	676	subtiles_v2	original	+	chr17	67961502	67961572	GGTTACAAAAGCTTCTCACTTTCCTGTAGGATCACAGCCTGAAACCCCATCCCAGATTTAAAACTGTAAA
Lama1_chr17_7784	Lama1_chr17_7784__size_70__shift_681__orientation_original	70	681	subtiles_v2	original	+	chr17	67961507	67961577	CAAAAGCTTCTCACTTTCCTGTAGGATCACAGCCTGAAACCCCATCCCAGATTTAAAACTGTAAATTAAA
Lama1_chr17_7784	Lama1_chr17_7784__size_70__shift_686__orientation_original	70	686	subtiles_v2	original	+	chr17	67961512	67961582	GCTTCTCACTTTCCTGTAGGATCACAGCCTGAAACCCCATCCCAGATTTAAAACTGTAAATTAAAGTGCA
Lama1_chr17_7784	Lama1_chr17_7784__size_70__shift_691__orientation_original	70	691	subtiles_v2	original	+	chr17	67961517	67961587	TCACTTTCCTGTAGGATCACAGCCTGAAACCCCATCCCAGATTTAAAACTGTAAATTAAAGTGCATCTAG
Lama1_chr17_7784	Lama1_chr17_7784__size_70__shift_696__orientation_original	70	696	subtiles_v2	original	+	chr17	67961522	67961592	TTCCTGTAGGATCACAGCCTGAAACCCCATCCCAGATTTAAAACTGTAAATTAAAGTGCATCTAGACATG
Lama1_chr17_7784	Lama1_chr17_7784__size_70__shift_701__orientation_original	70	701	subtiles_v2	original	+	chr17	67961527	67961597	GTAGGATCACAGCCTGAAACCCCATCCCAGATTTAAAACTGTAAATTAAAGTGCATCTAGACATGTACTC
Lama1_chr17_7784	Lama1_chr17_7784__size_70__shift_706__orientation_original	70	706	subtiles_v2	original	+	chr17	67961532	67961602	ATCACAGCCTGAAACCCCATCCCAGATTTAAAACTGTAAATTAAAGTGCATCTAGACATGTACTCAACCA
Lama1_chr17_7784	Lama1_chr17_7784__size_70__shift_711__orientation_original	70	711	subtiles_v2	original	+	chr17	67961537	67961607	AGCCTGAAACCCCATCCCAGATTTAAAACTGTAAATTAAAGTGCATCTAGACATGTACTCAACCAACCAA
Lama1_chr17_7784	Lama1_chr17_7784__size_70__shift_716__orientation_original	70	716	subtiles_v2	original	+	chr17	67961542	67961612	GAAACCCCATCCCAGATTTAAAACTGTAAATTAAAGTGCATCTAGACATGTACTCAACCAACCAAGCCAG
Lama1_chr17_7784	Lama1_chr17_7784__size_70__shift_721__orientation_original	70	721	subtiles_v2	original	+	chr17	67961547	67961617	CCCATCCCAGATTTAAAACTGTAAATTAAAGTGCATCTAGACATGTACTCAACCAACCAAGCCAGCCCAA
Lama1_chr17_7784	Lama1_chr17_7784__size_70__shift_726__orientation_original	70	726	subtiles_v2	original	+	chr17	67961552	67961622	CCCAGATTTAAAACTGTAAATTAAAGTGCATCTAGACATGTACTCAACCAACCAAGCCAGCCCAACAGCA
Lama1_chr17_7784	Lama1_chr17_7784__size_70__shift_731__orientation_original	70	731	subtiles_v2	original	+	chr17	67961557	67961627	ATTTAAAACTGTAAATTAAAGTGCATCTAGACATGTACTCAACCAACCAAGCCAGCCCAACAGCACATAC
Lama1_chr17_7784	Lama1_chr17_7784__size_70__shift_736__orientation_original	70	736	subtiles_v2	original	+	chr17	67961562	67961632	AAACTGTAAATTAAAGTGCATCTAGACATGTACTCAACCAACCAAGCCAGCCCAACAGCACATACATGGC
Lama1_chr17_7784	Lama1_chr17_7784__size_70__shift_741__orientation_original	70	741	subtiles_v2	original	+	chr17	67961567	67961637	GTAAATTAAAGTGCATCTAGACATGTACTCAACCAACCAAGCCAGCCCAACAGCACATACATGGCATGGG
Lama1_chr17_7784	Lama1_chr17_7784__size_70__shift_746__orientation_original	70	746	subtiles_v2	original	+	chr17	67961572	67961642	TTAAAGTGCATCTAGACATGTACTCAACCAACCAAGCCAGCCCAACAGCACATACATGGCATGGGGGCAC
Lama1_chr17_7784	Lama1_chr17_7784__size_70__shift_751__orientation_original	70	751	subtiles_v2	original	+	chr17	67961577	67961647	GTGCATCTAGACATGTACTCAACCAACCAAGCCAGCCCAACAGCACATACATGGCATGGGGGCACAGATT
Lama1_chr17_7784	Lama1_chr17_7784__size_70__shift_756__orientation_original	70	756	subtiles_v2	original	+	chr17	67961582	67961652	TCTAGACATGTACTCAACCAACCAAGCCAGCCCAACAGCACATACATGGCATGGGGGCACAGATTATGTC
Lama1_chr17_7784	Lama1_chr17_7784__size_70__shift_761__orientation_original	70	761	subtiles_v2	original	+	chr17	67961587	67961657	ACATGTACTCAACCAACCAAGCCAGCCCAACAGCACATACATGGCATGGGGGCACAGATTATGTCCCGCA
Lama1_chr17_7784	Lama1_chr17_7784__size_70__shift_766__orientation_original	70	766	subtiles_v2	original	+	chr17	67961592	67961662	TACTCAACCAACCAAGCCAGCCCAACAGCACATACATGGCATGGGGGCACAGATTATGTCCCGCAGCCTA
Lama1_chr17_7784	Lama1_chr17_7784__size_70__shift_771__orientation_original	70	771	subtiles_v2	original	+	chr17	67961597	67961667	AACCAACCAAGCCAGCCCAACAGCACATACATGGCATGGGGGCACAGATTATGTCCCGCAGCCTATCCAC
Lama1_chr17_7784	Lama1_chr17_7784__size_70__shift_776__orientation_original	70	776	subtiles_v2	original	+	chr17	67961602	67961672	ACCAAGCCAGCCCAACAGCACATACATGGCATGGGGGCACAGATTATGTCCCGCAGCCTATCCACATGAC
Lama1_chr17_7784	Lama1_chr17_7784__size_70__shift_781__orientation_original	70	781	subtiles_v2	original	+	chr17	67961607	67961677	GCCAGCCCAACAGCACATACATGGCATGGGGGCACAGATTATGTCCCGCAGCCTATCCACATGACTCACC
Lama1_chr17_7784	Lama1_chr17_7784__size_70__shift_786__orientation_original	70	786	subtiles_v2	original	+	chr17	67961612	67961682	CCCAACAGCACATACATGGCATGGGGGCACAGATTATGTCCCGCAGCCTATCCACATGACTCACCGTGCC
Lama1_chr17_7784	Lama1_chr17_7784__size_70__shift_791__orientation_original	70	791	subtiles_v2	original	+	chr17	67961617	67961687	CAGCACATACATGGCATGGGGGCACAGATTATGTCCCGCAGCCTATCCACATGACTCACCGTGCCAGCTG
Lama1_chr17_7784	Lama1_chr17_7784__size_70__shift_796__orientation_original	70	796	subtiles_v2	original	+	chr17	67961622	67961692	CATACATGGCATGGGGGCACAGATTATGTCCCGCAGCCTATCCACATGACTCACCGTGCCAGCTGAGGAA
Lama1_chr17_7784	Lama1_chr17_7784__size_70__shift_801__orientation_original	70	801	subtiles_v2	original	+	chr17	67961627	67961697	ATGGCATGGGGGCACAGATTATGTCCCGCAGCCTATCCACATGACTCACCGTGCCAGCTGAGGAAAAGGT
Lama1_chr17_7784	Lama1_chr17_7784__size_70__shift_806__orientation_original	70	806	subtiles_v2	original	+	chr17	67961632	67961702	ATGGGGGCACAGATTATGTCCCGCAGCCTATCCACATGACTCACCGTGCCAGCTGAGGAAAAGGTCCAAA
Lama1_chr17_7784	Lama1_chr17_7784__size_70__shift_811__orientation_original	70	811	subtiles_v2	original	+	chr17	67961637	67961707	GGCACAGATTATGTCCCGCAGCCTATCCACATGACTCACCGTGCCAGCTGAGGAAAAGGTCCAAACTCAA
Gata4_chr14_5729	Gata4_chr14_5729__size_70__shift_1__orientation_original	70	1	subtiles_v2	original	-	chr14	63468389	63468459	CTTTCCCTAGCTTGTAAGAACTTCACTTGACCCTGCATGAAGAATGTGGTTCCCATGATTGCAGTTAGCA
Gata4_chr14_5729	Gata4_chr14_5729__size_70__shift_6__orientation_original	70	6	subtiles_v2	original	-	chr14	63468394	63468464	ATGACCTTTCCCTAGCTTGTAAGAACTTCACTTGACCCTGCATGAAGAATGTGGTTCCCATGATTGCAGT
Gata4_chr14_5729	Gata4_chr14_5729__size_70__shift_11__orientation_original	70	11	subtiles_v2	original	-	chr14	63468399	63468469	CAAATATGACCTTTCCCTAGCTTGTAAGAACTTCACTTGACCCTGCATGAAGAATGTGGTTCCCATGATT
Gata4_chr14_5729	Gata4_chr14_5729__size_70__shift_16__orientation_original	70	16	subtiles_v2	original	-	chr14	63468404	63468474	AACGACAAATATGACCTTTCCCTAGCTTGTAAGAACTTCACTTGACCCTGCATGAAGAATGTGGTTCCCA
Gata4_chr14_5729	Gata4_chr14_5729__size_70__shift_21__orientation_original	70	21	subtiles_v2	original	-	chr14	63468409	63468479	AAGCGAACGACAAATATGACCTTTCCCTAGCTTGTAAGAACTTCACTTGACCCTGCATGAAGAATGTGGT
Gata4_chr14_5729	Gata4_chr14_5729__size_70__shift_26__orientation_original	70	26	subtiles_v2	original	-	chr14	63468414	63468484	CAGAAAAGCGAACGACAAATATGACCTTTCCCTAGCTTGTAAGAACTTCACTTGACCCTGCATGAAGAAT
Gata4_chr14_5729	Gata4_chr14_5729__size_70__shift_31__orientation_original	70	31	subtiles_v2	original	-	chr14	63468419	63468489	GTAGGCAGAAAAGCGAACGACAAATATGACCTTTCCCTAGCTTGTAAGAACTTCACTTGACCCTGCATGA
Gata4_chr14_5729	Gata4_chr14_5729__size_70__shift_36__orientation_original	70	36	subtiles_v2	original	-	chr14	63468424	63468494	ATTGAGTAGGCAGAAAAGCGAACGACAAATATGACCTTTCCCTAGCTTGTAAGAACTTCACTTGACCCTG
Gata4_chr14_5729	Gata4_chr14_5729__size_70__shift_41__orientation_original	70	41	subtiles_v2	original	-	chr14	63468429	63468499	TCAAAATTGAGTAGGCAGAAAAGCGAACGACAAATATGACCTTTCCCTAGCTTGTAAGAACTTCACTTGA
Gata4_chr14_5729	Gata4_chr14_5729__size_70__shift_46__orientation_original	70	46	subtiles_v2	original	-	chr14	63468434	63468504	GTCCCTCAAAATTGAGTAGGCAGAAAAGCGAACGACAAATATGACCTTTCCCTAGCTTGTAAGAACTTCA
Gata4_chr14_5729	Gata4_chr14_5729__size_70__shift_51__orientation_original	70	51	subtiles_v2	original	-	chr14	63468439	63468509	AAGTTGTCCCTCAAAATTGAGTAGGCAGAAAAGCGAACGACAAATATGACCTTTCCCTAGCTTGTAAGAA
Gata4_chr14_5729	Gata4_chr14_5729__size_70__shift_56__orientation_original	70	56	subtiles_v2	original	-	chr14	63468444	63468514	AATACAAGTTGTCCCTCAAAATTGAGTAGGCAGAAAAGCGAACGACAAATATGACCTTTCCCTAGCTTGT
Gata4_chr14_5729	Gata4_chr14_5729__size_70__shift_61__orientation_original	70	61	subtiles_v2	original	-	chr14	63468449	63468519	GTAATAATACAAGTTGTCCCTCAAAATTGAGTAGGCAGAAAAGCGAACGACAAATATGACCTTTCCCTAG
Gata4_chr14_5729	Gata4_chr14_5729__size_70__shift_66__orientation_original	70	66	subtiles_v2	original	-	chr14	63468454	63468524	GAGAGGTAATAATACAAGTTGTCCCTCAAAATTGAGTAGGCAGAAAAGCGAACGACAAATATGACCTTTC
Gata4_chr14_5729	Gata4_chr14_5729__size_70__shift_71__orientation_original	70	71	subtiles_v2	original	-	chr14	63468459	63468529	GCGAAGAGAGGTAATAATACAAGTTGTCCCTCAAAATTGAGTAGGCAGAAAAGCGAACGACAAATATGAC
Gata4_chr14_5729	Gata4_chr14_5729__size_70__shift_76__orientation_original	70	76	subtiles_v2	original	-	chr14	63468464	63468534	TCCCGGCGAAGAGAGGTAATAATACAAGTTGTCCCTCAAAATTGAGTAGGCAGAAAAGCGAACGACAAAT
Gata4_chr14_5729	Gata4_chr14_5729__size_70__shift_81__orientation_original	70	81	subtiles_v2	original	-	chr14	63468469	63468539	ATCAGTCCCGGCGAAGAGAGGTAATAATACAAGTTGTCCCTCAAAATTGAGTAGGCAGAAAAGCGAACGA
Gata4_chr14_5729	Gata4_chr14_5729__size_70__shift_86__orientation_original	70	86	subtiles_v2	original	-	chr14	63468474	63468544	CATAAATCAGTCCCGGCGAAGAGAGGTAATAATACAAGTTGTCCCTCAAAATTGAGTAGGCAGAAAAGCG
Gata4_chr14_5729	Gata4_chr14_5729__size_70__shift_91__orientation_original	70	91	subtiles_v2	original	-	chr14	63468479	63468549	AAGCTCATAAATCAGTCCCGGCGAAGAGAGGTAATAATACAAGTTGTCCCTCAAAATTGAGTAGGCAGAA
Gata4_chr14_5729	Gata4_chr14_5729__size_70__shift_96__orientation_original	70	96	subtiles_v2	original	-	chr14	63468484	63468554	CTTCCAAGCTCATAAATCAGTCCCGGCGAAGAGAGGTAATAATACAAGTTGTCCCTCAAAATTGAGTAGG
Gata4_chr14_5729	Gata4_chr14_5729__size_70__shift_101__orientation_original	70	101	subtiles_v2	original	-	chr14	63468489	63468559	CCTGACTTCCAAGCTCATAAATCAGTCCCGGCGAAGAGAGGTAATAATACAAGTTGTCCCTCAAAATTGA
Gata4_chr14_5729	Gata4_chr14_5729__size_70__shift_106__orientation_original	70	106	subtiles_v2	original	-	chr14	63468494	63468564	AATGACCTGACTTCCAAGCTCATAAATCAGTCCCGGCGAAGAGAGGTAATAATACAAGTTGTCCCTCAAA
Gata4_chr14_5729	Gata4_chr14_5729__size_70__shift_111__orientation_original	70	111	subtiles_v2	original	-	chr14	63468499	63468569	GAAAGAATGACCTGACTTCCAAGCTCATAAATCAGTCCCGGCGAAGAGAGGTAATAATACAAGTTGTCCC
Gata4_chr14_5729	Gata4_chr14_5729__size_70__shift_116__orientation_original	70	116	subtiles_v2	original	-	chr14	63468504	63468574	CCTAGGAAAGAATGACCTGACTTCCAAGCTCATAAATCAGTCCCGGCGAAGAGAGGTAATAATACAAGTT
Gata4_chr14_5729	Gata4_chr14_5729__size_70__shift_121__orientation_original	70	121	subtiles_v2	original	-	chr14	63468509	63468579	TTCGACCTAGGAAAGAATGACCTGACTTCCAAGCTCATAAATCAGTCCCGGCGAAGAGAGGTAATAATAC
Gata4_chr14_5729	Gata4_chr14_5729__size_70__shift_126__orientation_original	70	126	subtiles_v2	original	-	chr14	63468514	63468584	CTTTCTTCGACCTAGGAAAGAATGACCTGACTTCCAAGCTCATAAATCAGTCCCGGCGAAGAGAGGTAAT
Gata4_chr14_5729	Gata4_chr14_5729__size_70__shift_131__orientation_original	70	131	subtiles_v2	original	-	chr14	63468519	63468589	CCTTTCTTTCTTCGACCTAGGAAAGAATGACCTGACTTCCAAGCTCATAAATCAGTCCCGGCGAAGAGAG
Gata4_chr14_5729	Gata4_chr14_5729__size_70__shift_136__orientation_original	70	136	subtiles_v2	original	-	chr14	63468524	63468594	TGCCCCCTTTCTTTCTTCGACCTAGGAAAGAATGACCTGACTTCCAAGCTCATAAATCAGTCCCGGCGAA
Gata4_chr14_5729	Gata4_chr14_5729__size_70__shift_141__orientation_original	70	141	subtiles_v2	original	-	chr14	63468529	63468599	CCCCCTGCCCCCTTTCTTTCTTCGACCTAGGAAAGAATGACCTGACTTCCAAGCTCATAAATCAGTCCCG
Gata4_chr14_5729	Gata4_chr14_5729__size_70__shift_146__orientation_original	70	146	subtiles_v2	original	-	chr14	63468534	63468604	CCCGCCCCCCTGCCCCCTTTCTTTCTTCGACCTAGGAAAGAATGACCTGACTTCCAAGCTCATAAATCAG
Gata4_chr14_5729	Gata4_chr14_5729__size_70__shift_151__orientation_original	70	151	subtiles_v2	original	-	chr14	63468539	63468609	CGCGCCCCGCCCCCCTGCCCCCTTTCTTTCTTCGACCTAGGAAAGAATGACCTGACTTCCAAGCTCATAA
Gata4_chr14_5729	Gata4_chr14_5729__size_70__shift_156__orientation_original	70	156	subtiles_v2	original	-	chr14	63468544	63468614	GACGACGCGCCCCGCCCCCCTGCCCCCTTTCTTTCTTCGACCTAGGAAAGAATGACCTGACTTCCAAGCT
Gata4_chr14_5729	Gata4_chr14_5729__size_70__shift_161__orientation_original	70	161	subtiles_v2	original	-	chr14	63468549	63468619	AGGGGGACGACGCGCCCCGCCCCCCTGCCCCCTTTCTTTCTTCGACCTAGGAAAGAATGACCTGACTTCC
Gata4_chr14_5729	Gata4_chr14_5729__size_70__shift_166__orientation_original	70	166	subtiles_v2	original	-	chr14	63468554	63468624	AGCTCAGGGGGACGACGCGCCCCGCCCCCCTGCCCCCTTTCTTTCTTCGACCTAGGAAAGAATGACCTGA
Gata4_chr14_5729	Gata4_chr14_5729__size_70__shift_171__orientation_original	70	171	subtiles_v2	original	-	chr14	63468559	63468629	GTATTAGCTCAGGGGGACGACGCGCCCCGCCCCCCTGCCCCCTTTCTTTCTTCGACCTAGGAAAGAATGA
Gata4_chr14_5729	Gata4_chr14_5729__size_70__shift_176__orientation_original	70	176	subtiles_v2	original	-	chr14	63468564	63468634	ATCAGGTATTAGCTCAGGGGGACGACGCGCCCCGCCCCCCTGCCCCCTTTCTTTCTTCGACCTAGGAAAG
Gata4_chr14_5729	Gata4_chr14_5729__size_70__shift_181__orientation_original	70	181	subtiles_v2	original	-	chr14	63468569	63468639	ATTTTATCAGGTATTAGCTCAGGGGGACGACGCGCCCCGCCCCCCTGCCCCCTTTCTTTCTTCGACCTAG
Gata4_chr14_5729	Gata4_chr14_5729__size_70__shift_186__orientation_original	70	186	subtiles_v2	original	-	chr14	63468574	63468644	CAGATATTTTATCAGGTATTAGCTCAGGGGGACGACGCGCCCCGCCCCCCTGCCCCCTTTCTTTCTTCGA
Gata4_chr14_5729	Gata4_chr14_5729__size_70__shift_191__orientation_original	70	191	subtiles_v2	original	-	chr14	63468579	63468649	CTATTCAGATATTTTATCAGGTATTAGCTCAGGGGGACGACGCGCCCCGCCCCCCTGCCCCCTTTCTTTC
Gata4_chr14_5729	Gata4_chr14_5729__size_70__shift_196__orientation_original	70	196	subtiles_v2	original	-	chr14	63468584	63468654	GGGACCTATTCAGATATTTTATCAGGTATTAGCTCAGGGGGACGACGCGCCCCGCCCCCCTGCCCCCTTT
Gata4_chr14_5729	Gata4_chr14_5729__size_70__shift_201__orientation_original	70	201	subtiles_v2	original	-	chr14	63468589	63468659	CTACAGGGACCTATTCAGATATTTTATCAGGTATTAGCTCAGGGGGACGACGCGCCCCGCCCCCCTGCCC
Gata4_chr14_5729	Gata4_chr14_5729__size_70__shift_206__orientation_original	70	206	subtiles_v2	original	-	chr14	63468594	63468664	AAGGTCTACAGGGACCTATTCAGATATTTTATCAGGTATTAGCTCAGGGGGACGACGCGCCCCGCCCCCC
Gata4_chr14_5729	Gata4_chr14_5729__size_70__shift_211__orientation_original	70	211	subtiles_v2	original	-	chr14	63468599	63468669	GCGTCAAGGTCTACAGGGACCTATTCAGATATTTTATCAGGTATTAGCTCAGGGGGACGACGCGCCCCGC
Gata4_chr14_5729	Gata4_chr14_5729__size_70__shift_216__orientation_original	70	216	subtiles_v2	original	-	chr14	63468604	63468674	TGCCTGCGTCAAGGTCTACAGGGACCTATTCAGATATTTTATCAGGTATTAGCTCAGGGGGACGACGCGC
Gata4_chr14_5729	Gata4_chr14_5729__size_70__shift_221__orientation_original	70	221	subtiles_v2	original	-	chr14	63468609	63468679	TTATGTGCCTGCGTCAAGGTCTACAGGGACCTATTCAGATATTTTATCAGGTATTAGCTCAGGGGGACGA
Gata4_chr14_5729	Gata4_chr14_5729__size_70__shift_226__orientation_original	70	226	subtiles_v2	original	-	chr14	63468614	63468684	AATAGTTATGTGCCTGCGTCAAGGTCTACAGGGACCTATTCAGATATTTTATCAGGTATTAGCTCAGGGG
Gata4_chr14_5729	Gata4_chr14_5729__size_70__shift_231__orientation_original	70	231	subtiles_v2	original	-	chr14	63468619	63468689	GCTAAAATAGTTATGTGCCTGCGTCAAGGTCTACAGGGACCTATTCAGATATTTTATCAGGTATTAGCTC
Gata4_chr14_5729	Gata4_chr14_5729__size_70__shift_236__orientation_original	70	236	subtiles_v2	original	-	chr14	63468624	63468694	ATTAGGCTAAAATAGTTATGTGCCTGCGTCAAGGTCTACAGGGACCTATTCAGATATTTTATCAGGTATT
Gata4_chr14_5729	Gata4_chr14_5729__size_70__shift_241__orientation_original	70	241	subtiles_v2	original	-	chr14	63468629	63468699	ATCAGATTAGGCTAAAATAGTTATGTGCCTGCGTCAAGGTCTACAGGGACCTATTCAGATATTTTATCAG
Gata4_chr14_5729	Gata4_chr14_5729__size_70__shift_246__orientation_original	70	246	subtiles_v2	original	-	chr14	63468634	63468704	GTCTTATCAGATTAGGCTAAAATAGTTATGTGCCTGCGTCAAGGTCTACAGGGACCTATTCAGATATTTT
Gata4_chr14_5729	Gata4_chr14_5729__size_70__shift_251__orientation_original	70	251	subtiles_v2	original	-	chr14	63468639	63468709	TGGTTGTCTTATCAGATTAGGCTAAAATAGTTATGTGCCTGCGTCAAGGTCTACAGGGACCTATTCAGAT
Gata4_chr14_5729	Gata4_chr14_5729__size_70__shift_256__orientation_original	70	256	subtiles_v2	original	-	chr14	63468644	63468714	TTTTCTGGTTGTCTTATCAGATTAGGCTAAAATAGTTATGTGCCTGCGTCAAGGTCTACAGGGACCTATT
Gata4_chr14_5729	Gata4_chr14_5729__size_70__shift_261__orientation_original	70	261	subtiles_v2	original	-	chr14	63468649	63468719	TAAAGTTTTCTGGTTGTCTTATCAGATTAGGCTAAAATAGTTATGTGCCTGCGTCAAGGTCTACAGGGAC
Gata4_chr14_5729	Gata4_chr14_5729__size_70__shift_266__orientation_original	70	266	subtiles_v2	original	-	chr14	63468654	63468724	TCTGATAAAGTTTTCTGGTTGTCTTATCAGATTAGGCTAAAATAGTTATGTGCCTGCGTCAAGGTCTACA
Gata4_chr14_5729	Gata4_chr14_5729__size_70__shift_271__orientation_original	70	271	subtiles_v2	original	-	chr14	63468659	63468729	TCTCCTCTGATAAAGTTTTCTGGTTGTCTTATCAGATTAGGCTAAAATAGTTATGTGCCTGCGTCAAGGT
Gata4_chr14_5729	Gata4_chr14_5729__size_70__shift_276__orientation_original	70	276	subtiles_v2	original	-	chr14	63468664	63468734	TACATTCTCCTCTGATAAAGTTTTCTGGTTGTCTTATCAGATTAGGCTAAAATAGTTATGTGCCTGCGTC
Gata4_chr14_5729	Gata4_chr14_5729__size_70__shift_281__orientation_original	70	281	subtiles_v2	original	-	chr14	63468669	63468739	CAGGCTACATTCTCCTCTGATAAAGTTTTCTGGTTGTCTTATCAGATTAGGCTAAAATAGTTATGTGCCT
Gata4_chr14_5729	Gata4_chr14_5729__size_70__shift_286__orientation_original	70	286	subtiles_v2	original	-	chr14	63468674	63468744	CATGGCAGGCTACATTCTCCTCTGATAAAGTTTTCTGGTTGTCTTATCAGATTAGGCTAAAATAGTTATG
Gata4_chr14_5729	Gata4_chr14_5729__size_70__shift_291__orientation_original	70	291	subtiles_v2	original	-	chr14	63468679	63468749	TGCGACATGGCAGGCTACATTCTCCTCTGATAAAGTTTTCTGGTTGTCTTATCAGATTAGGCTAAAATAG
Gata4_chr14_5729	Gata4_chr14_5729__size_70__shift_296__orientation_original	70	296	subtiles_v2	original	-	chr14	63468684	63468754	TGAGCTGCGACATGGCAGGCTACATTCTCCTCTGATAAAGTTTTCTGGTTGTCTTATCAGATTAGGCTAA
Gata4_chr14_5729	Gata4_chr14_5729__size_70__shift_301__orientation_original	70	301	subtiles_v2	original	-	chr14	63468689	63468759	TCCATTGAGCTGCGACATGGCAGGCTACATTCTCCTCTGATAAAGTTTTCTGGTTGTCTTATCAGATTAG
Gata4_chr14_5729	Gata4_chr14_5729__size_70__shift_306__orientation_original	70	306	subtiles_v2	original	-	chr14	63468694	63468764	GCTCATCCATTGAGCTGCGACATGGCAGGCTACATTCTCCTCTGATAAAGTTTTCTGGTTGTCTTATCAG
Gata4_chr14_5729	Gata4_chr14_5729__size_70__shift_311__orientation_original	70	311	subtiles_v2	original	-	chr14	63468699	63468769	AAAAGGCTCATCCATTGAGCTGCGACATGGCAGGCTACATTCTCCTCTGATAAAGTTTTCTGGTTGTCTT
Gata4_chr14_5729	Gata4_chr14_5729__size_70__shift_316__orientation_original	70	316	subtiles_v2	original	-	chr14	63468704	63468774	AGATAAAAAGGCTCATCCATTGAGCTGCGACATGGCAGGCTACATTCTCCTCTGATAAAGTTTTCTGGTT
Gata4_chr14_5729	Gata4_chr14_5729__size_70__shift_321__orientation_original	70	321	subtiles_v2	original	-	chr14	63468709	63468779	ATTTCAGATAAAAAGGCTCATCCATTGAGCTGCGACATGGCAGGCTACATTCTCCTCTGATAAAGTTTTC
Gata4_chr14_5729	Gata4_chr14_5729__size_70__shift_326__orientation_original	70	326	subtiles_v2	original	-	chr14	63468714	63468784	CTGTCATTTCAGATAAAAAGGCTCATCCATTGAGCTGCGACATGGCAGGCTACATTCTCCTCTGATAAAG
Gata4_chr14_5729	Gata4_chr14_5729__size_70__shift_331__orientation_original	70	331	subtiles_v2	original	-	chr14	63468719	63468789	GAAGTCTGTCATTTCAGATAAAAAGGCTCATCCATTGAGCTGCGACATGGCAGGCTACATTCTCCTCTGA
Gata4_chr14_5729	Gata4_chr14_5729__size_70__shift_336__orientation_original	70	336	subtiles_v2	original	-	chr14	63468724	63468794	CCTATGAAGTCTGTCATTTCAGATAAAAAGGCTCATCCATTGAGCTGCGACATGGCAGGCTACATTCTCC
Gata4_chr14_5729	Gata4_chr14_5729__size_70__shift_341__orientation_original	70	341	subtiles_v2	original	-	chr14	63468729	63468799	CCTATCCTATGAAGTCTGTCATTTCAGATAAAAAGGCTCATCCATTGAGCTGCGACATGGCAGGCTACAT
Gata4_chr14_5729	Gata4_chr14_5729__size_70__shift_346__orientation_original	70	346	subtiles_v2	original	-	chr14	63468734	63468804	CTTCCCCTATCCTATGAAGTCTGTCATTTCAGATAAAAAGGCTCATCCATTGAGCTGCGACATGGCAGGC
Gata4_chr14_5729	Gata4_chr14_5729__size_70__shift_351__orientation_original	70	351	subtiles_v2	original	-	chr14	63468739	63468809	TGCGGCTTCCCCTATCCTATGAAGTCTGTCATTTCAGATAAAAAGGCTCATCCATTGAGCTGCGACATGG
Gata4_chr14_5729	Gata4_chr14_5729__size_70__shift_356__orientation_original	70	356	subtiles_v2	original	-	chr14	63468744	63468814	TTATCTGCGGCTTCCCCTATCCTATGAAGTCTGTCATTTCAGATAAAAAGGCTCATCCATTGAGCTGCGA
Gata4_chr14_5729	Gata4_chr14_5729__size_70__shift_361__orientation_original	70	361	subtiles_v2	original	-	chr14	63468749	63468819	GTTTCTTATCTGCGGCTTCCCCTATCCTATGAAGTCTGTCATTTCAGATAAAAAGGCTCATCCATTGAGC
Gata4_chr14_5729	Gata4_chr14_5729__size_70__shift_366__orientation_original	70	366	subtiles_v2	original	-	chr14	63468754	63468824	CAATTGTTTCTTATCTGCGGCTTCCCCTATCCTATGAAGTCTGTCATTTCAGATAAAAAGGCTCATCCAT
Gata4_chr14_5729	Gata4_chr14_5729__size_70__shift_371__orientation_original	70	371	subtiles_v2	original	-	chr14	63468759	63468829	CAATTCAATTGTTTCTTATCTGCGGCTTCCCCTATCCTATGAAGTCTGTCATTTCAGATAAAAAGGCTCA
Gata4_chr14_5729	Gata4_chr14_5729__size_70__shift_376__orientation_original	70	376	subtiles_v2	original	-	chr14	63468764	63468834	TGGGACAATTCAATTGTTTCTTATCTGCGGCTTCCCCTATCCTATGAAGTCTGTCATTTCAGATAAAAAG
Gata4_chr14_5729	Gata4_chr14_5729__size_70__shift_381__orientation_original	70	381	subtiles_v2	original	-	chr14	63468769	63468839	TGATTTGGGACAATTCAATTGTTTCTTATCTGCGGCTTCCCCTATCCTATGAAGTCTGTCATTTCAGATA
Gata4_chr14_5729	Gata4_chr14_5729__size_70__shift_386__orientation_original	70	386	subtiles_v2	original	-	chr14	63468774	63468844	GGATCTGATTTGGGACAATTCAATTGTTTCTTATCTGCGGCTTCCCCTATCCTATGAAGTCTGTCATTTC
Gata4_chr14_5729	Gata4_chr14_5729__size_70__shift_391__orientation_original	70	391	subtiles_v2	original	-	chr14	63468779	63468849	CAATCGGATCTGATTTGGGACAATTCAATTGTTTCTTATCTGCGGCTTCCCCTATCCTATGAAGTCTGTC
Gata4_chr14_5729	Gata4_chr14_5729__size_70__shift_396__orientation_original	70	396	subtiles_v2	original	-	chr14	63468784	63468854	GCAGACAATCGGATCTGATTTGGGACAATTCAATTGTTTCTTATCTGCGGCTTCCCCTATCCTATGAAGT
Gata4_chr14_5729	Gata4_chr14_5729__size_70__shift_401__orientation_original	70	401	subtiles_v2	original	-	chr14	63468789	63468859	CAGGGGCAGACAATCGGATCTGATTTGGGACAATTCAATTGTTTCTTATCTGCGGCTTCCCCTATCCTAT
Gata4_chr14_5729	Gata4_chr14_5729__size_70__shift_406__orientation_original	70	406	subtiles_v2	original	-	chr14	63468794	63468864	TGAAGCAGGGGCAGACAATCGGATCTGATTTGGGACAATTCAATTGTTTCTTATCTGCGGCTTCCCCTAT
Gata4_chr14_5729	Gata4_chr14_5729__size_70__shift_411__orientation_original	70	411	subtiles_v2	original	-	chr14	63468799	63468869	CAGTTTGAAGCAGGGGCAGACAATCGGATCTGATTTGGGACAATTCAATTGTTTCTTATCTGCGGCTTCC
Gata4_chr14_5729	Gata4_chr14_5729__size_70__shift_416__orientation_original	70	416	subtiles_v2	original	-	chr14	63468804	63468874	TGTGGCAGTTTGAAGCAGGGGCAGACAATCGGATCTGATTTGGGACAATTCAATTGTTTCTTATCTGCGG
Gata4_chr14_5729	Gata4_chr14_5729__size_70__shift_421__orientation_original	70	421	subtiles_v2	original	-	chr14	63468809	63468879	GCAGGTGTGGCAGTTTGAAGCAGGGGCAGACAATCGGATCTGATTTGGGACAATTCAATTGTTTCTTATC
Gata4_chr14_5729	Gata4_chr14_5729__size_70__shift_426__orientation_original	70	426	subtiles_v2	original	-	chr14	63468814	63468884	CTGGAGCAGGTGTGGCAGTTTGAAGCAGGGGCAGACAATCGGATCTGATTTGGGACAATTCAATTGTTTC
Gata4_chr14_5729	Gata4_chr14_5729__size_70__shift_431__orientation_original	70	431	subtiles_v2	original	-	chr14	63468819	63468889	ACCCACTGGAGCAGGTGTGGCAGTTTGAAGCAGGGGCAGACAATCGGATCTGATTTGGGACAATTCAATT
Gata4_chr14_5729	Gata4_chr14_5729__size_70__shift_436__orientation_original	70	436	subtiles_v2	original	-	chr14	63468824	63468894	CATTGACCCACTGGAGCAGGTGTGGCAGTTTGAAGCAGGGGCAGACAATCGGATCTGATTTGGGACAATT
Gata4_chr14_5729	Gata4_chr14_5729__size_70__shift_441__orientation_original	70	441	subtiles_v2	original	-	chr14	63468829	63468899	GTGCTCATTGACCCACTGGAGCAGGTGTGGCAGTTTGAAGCAGGGGCAGACAATCGGATCTGATTTGGGA
Gata4_chr14_5729	Gata4_chr14_5729__size_70__shift_446__orientation_original	70	446	subtiles_v2	original	-	chr14	63468834	63468904	AAGAGGTGCTCATTGACCCACTGGAGCAGGTGTGGCAGTTTGAAGCAGGGGCAGACAATCGGATCTGATT
Gata4_chr14_5729	Gata4_chr14_5729__size_70__shift_451__orientation_original	70	451	subtiles_v2	original	-	chr14	63468839	63468909	ATGCCAAGAGGTGCTCATTGACCCACTGGAGCAGGTGTGGCAGTTTGAAGCAGGGGCAGACAATCGGATC
Gata4_chr14_5729	Gata4_chr14_5729__size_70__shift_456__orientation_original	70	456	subtiles_v2	original	-	chr14	63468844	63468914	GGACCATGCCAAGAGGTGCTCATTGACCCACTGGAGCAGGTGTGGCAGTTTGAAGCAGGGGCAGACAATC
Gata4_chr14_5729	Gata4_chr14_5729__size_70__shift_461__orientation_original	70	461	subtiles_v2	original	-	chr14	63468849	63468919	CTCCGGGACCATGCCAAGAGGTGCTCATTGACCCACTGGAGCAGGTGTGGCAGTTTGAAGCAGGGGCAGA
Gata4_chr14_5729	Gata4_chr14_5729__size_70__shift_466__orientation_original	70	466	subtiles_v2	original	-	chr14	63468854	63468924	GACCCCTCCGGGACCATGCCAAGAGGTGCTCATTGACCCACTGGAGCAGGTGTGGCAGTTTGAAGCAGGG
Gata4_chr14_5729	Gata4_chr14_5729__size_70__shift_471__orientation_original	70	471	subtiles_v2	original	-	chr14	63468859	63468929	TTTCAGACCCCTCCGGGACCATGCCAAGAGGTGCTCATTGACCCACTGGAGCAGGTGTGGCAGTTTGAAG
Gata4_chr14_5729	Gata4_chr14_5729__size_70__shift_476__orientation_original	70	476	subtiles_v2	original	-	chr14	63468864	63468934	AATGTTTTCAGACCCCTCCGGGACCATGCCAAGAGGTGCTCATTGACCCACTGGAGCAGGTGTGGCAGTT
Gata4_chr14_5729	Gata4_chr14_5729__size_70__shift_481__orientation_original	70	481	subtiles_v2	original	-	chr14	63468869	63468939	TTTGCAATGTTTTCAGACCCCTCCGGGACCATGCCAAGAGGTGCTCATTGACCCACTGGAGCAGGTGTGG
Gata4_chr14_5729	Gata4_chr14_5729__size_70__shift_486__orientation_original	70	486	subtiles_v2	original	-	chr14	63468874	63468944	ACCACTTTGCAATGTTTTCAGACCCCTCCGGGACCATGCCAAGAGGTGCTCATTGACCCACTGGAGCAGG
Gata4_chr14_5729	Gata4_chr14_5729__size_70__shift_491__orientation_original	70	491	subtiles_v2	original	-	chr14	63468879	63468949	AGTTCACCACTTTGCAATGTTTTCAGACCCCTCCGGGACCATGCCAAGAGGTGCTCATTGACCCACTGGA
Gata4_chr14_5729	Gata4_chr14_5729__size_70__shift_496__orientation_original	70	496	subtiles_v2	original	-	chr14	63468884	63468954	CTCAAAGTTCACCACTTTGCAATGTTTTCAGACCCCTCCGGGACCATGCCAAGAGGTGCTCATTGACCCA
Gata4_chr14_5729	Gata4_chr14_5729__size_70__shift_501__orientation_original	70	501	subtiles_v2	original	-	chr14	63468889	63468959	GAAGTCTCAAAGTTCACCACTTTGCAATGTTTTCAGACCCCTCCGGGACCATGCCAAGAGGTGCTCATTG
Gata4_chr14_5729	Gata4_chr14_5729__size_70__shift_506__orientation_original	70	506	subtiles_v2	original	-	chr14	63468894	63468964	ACGCAGAAGTCTCAAAGTTCACCACTTTGCAATGTTTTCAGACCCCTCCGGGACCATGCCAAGAGGTGCT
Gata4_chr14_5729	Gata4_chr14_5729__size_70__shift_511__orientation_original	70	511	subtiles_v2	original	-	chr14	63468899	63468969	AATAAACGCAGAAGTCTCAAAGTTCACCACTTTGCAATGTTTTCAGACCCCTCCGGGACCATGCCAAGAG
Gata4_chr14_5729	Gata4_chr14_5729__size_70__shift_516__orientation_original	70	516	subtiles_v2	original	-	chr14	63468904	63468974	CACAGAATAAACGCAGAAGTCTCAAAGTTCACCACTTTGCAATGTTTTCAGACCCCTCCGGGACCATGCC
Gata4_chr14_5729	Gata4_chr14_5729__size_70__shift_521__orientation_original	70	521	subtiles_v2	original	-	chr14	63468909	63468979	ATAATCACAGAATAAACGCAGAAGTCTCAAAGTTCACCACTTTGCAATGTTTTCAGACCCCTCCGGGACC
Gata4_chr14_5729	Gata4_chr14_5729__size_70__shift_526__orientation_original	70	526	subtiles_v2	original	-	chr14	63468914	63468984	TAATTATAATCACAGAATAAACGCAGAAGTCTCAAAGTTCACCACTTTGCAATGTTTTCAGACCCCTCCG
Gata4_chr14_5729	Gata4_chr14_5729__size_70__shift_531__orientation_original	70	531	subtiles_v2	original	-	chr14	63468919	63468989	CAGGTTAATTATAATCACAGAATAAACGCAGAAGTCTCAAAGTTCACCACTTTGCAATGTTTTCAGACCC
Gata4_chr14_5729	Gata4_chr14_5729__size_70__shift_536__orientation_original	70	536	subtiles_v2	original	-	chr14	63468924	63468994	GTGAGCAGGTTAATTATAATCACAGAATAAACGCAGAAGTCTCAAAGTTCACCACTTTGCAATGTTTTCA
Gata4_chr14_5729	Gata4_chr14_5729__size_70__shift_541__orientation_original	70	541	subtiles_v2	original	-	chr14	63468929	63468999	AACTGGTGAGCAGGTTAATTATAATCACAGAATAAACGCAGAAGTCTCAAAGTTCACCACTTTGCAATGT
Gata4_chr14_5729	Gata4_chr14_5729__size_70__shift_546__orientation_original	70	546	subtiles_v2	original	-	chr14	63468934	63469004	ATAGCAACTGGTGAGCAGGTTAATTATAATCACAGAATAAACGCAGAAGTCTCAAAGTTCACCACTTTGC
Gata4_chr14_5729	Gata4_chr14_5729__size_70__shift_551__orientation_original	70	551	subtiles_v2	original	-	chr14	63468939	63469009	GATCGATAGCAACTGGTGAGCAGGTTAATTATAATCACAGAATAAACGCAGAAGTCTCAAAGTTCACCAC
Gata4_chr14_5729	Gata4_chr14_5729__size_70__shift_556__orientation_original	70	556	subtiles_v2	original	-	chr14	63468944	63469014	GAACTGATCGATAGCAACTGGTGAGCAGGTTAATTATAATCACAGAATAAACGCAGAAGTCTCAAAGTTC
Gata4_chr14_5729	Gata4_chr14_5729__size_70__shift_561__orientation_original	70	561	subtiles_v2	original	-	chr14	63468949	63469019	TCTCAGAACTGATCGATAGCAACTGGTGAGCAGGTTAATTATAATCACAGAATAAACGCAGAAGTCTCAA
Gata4_chr14_5729	Gata4_chr14_5729__size_70__shift_566__orientation_original	70	566	subtiles_v2	original	-	chr14	63468954	63469024	CCTTCTCTCAGAACTGATCGATAGCAACTGGTGAGCAGGTTAATTATAATCACAGAATAAACGCAGAAGT
Gata4_chr14_5729	Gata4_chr14_5729__size_70__shift_571__orientation_original	70	571	subtiles_v2	original	-	chr14	63468959	63469029	TATCACCTTCTCTCAGAACTGATCGATAGCAACTGGTGAGCAGGTTAATTATAATCACAGAATAAACGCA
Gata4_chr14_5729	Gata4_chr14_5729__size_70__shift_576__orientation_original	70	576	subtiles_v2	original	-	chr14	63468964	63469034	AACTTTATCACCTTCTCTCAGAACTGATCGATAGCAACTGGTGAGCAGGTTAATTATAATCACAGAATAA
Gata4_chr14_5729	Gata4_chr14_5729__size_70__shift_581__orientation_original	70	581	subtiles_v2	original	-	chr14	63468969	63469039	AGTCAAACTTTATCACCTTCTCTCAGAACTGATCGATAGCAACTGGTGAGCAGGTTAATTATAATCACAG
Gata4_chr14_5729	Gata4_chr14_5729__size_70__shift_586__orientation_original	70	586	subtiles_v2	original	-	chr14	63468974	63469044	AATCCAGTCAAACTTTATCACCTTCTCTCAGAACTGATCGATAGCAACTGGTGAGCAGGTTAATTATAAT
Gata4_chr14_5729	Gata4_chr14_5729__size_70__shift_591__orientation_original	70	591	subtiles_v2	original	-	chr14	63468979	63469049	CCAGAAATCCAGTCAAACTTTATCACCTTCTCTCAGAACTGATCGATAGCAACTGGTGAGCAGGTTAATT
Gata4_chr14_5729	Gata4_chr14_5729__size_70__shift_596__orientation_original	70	596	subtiles_v2	original	-	chr14	63468984	63469054	TACTTCCAGAAATCCAGTCAAACTTTATCACCTTCTCTCAGAACTGATCGATAGCAACTGGTGAGCAGGT
Gata4_chr14_5729	Gata4_chr14_5729__size_70__shift_601__orientation_original	70	601	subtiles_v2	original	-	chr14	63468989	63469059	AGTTCTACTTCCAGAAATCCAGTCAAACTTTATCACCTTCTCTCAGAACTGATCGATAGCAACTGGTGAG
Gata4_chr14_5729	Gata4_chr14_5729__size_70__shift_606__orientation_original	70	606	subtiles_v2	original	-	chr14	63468994	63469064	CATCCAGTTCTACTTCCAGAAATCCAGTCAAACTTTATCACCTTCTCTCAGAACTGATCGATAGCAACTG
Gata4_chr14_5729	Gata4_chr14_5729__size_70__shift_611__orientation_original	70	611	subtiles_v2	original	-	chr14	63468999	63469069	TTAAACATCCAGTTCTACTTCCAGAAATCCAGTCAAACTTTATCACCTTCTCTCAGAACTGATCGATAGC
Gata4_chr14_5729	Gata4_chr14_5729__size_70__shift_616__orientation_original	70	616	subtiles_v2	original	-	chr14	63469004	63469074	CCCATTTAAACATCCAGTTCTACTTCCAGAAATCCAGTCAAACTTTATCACCTTCTCTCAGAACTGATCG
Gata4_chr14_5729	Gata4_chr14_5729__size_70__shift_621__orientation_original	70	621	subtiles_v2	original	-	chr14	63469009	63469079	CCTTCCCCATTTAAACATCCAGTTCTACTTCCAGAAATCCAGTCAAACTTTATCACCTTCTCTCAGAACT
Gata4_chr14_5729	Gata4_chr14_5729__size_70__shift_626__orientation_original	70	626	subtiles_v2	original	-	chr14	63469014	63469084	CTTTTCCTTCCCCATTTAAACATCCAGTTCTACTTCCAGAAATCCAGTCAAACTTTATCACCTTCTCTCA
Gata4_chr14_5729	Gata4_chr14_5729__size_70__shift_631__orientation_original	70	631	subtiles_v2	original	-	chr14	63469019	63469089	GCTTCCTTTTCCTTCCCCATTTAAACATCCAGTTCTACTTCCAGAAATCCAGTCAAACTTTATCACCTTC
Gata4_chr14_5729	Gata4_chr14_5729__size_70__shift_636__orientation_original	70	636	subtiles_v2	original	-	chr14	63469024	63469094	CCTTAGCTTCCTTTTCCTTCCCCATTTAAACATCCAGTTCTACTTCCAGAAATCCAGTCAAACTTTATCA
Gata4_chr14_5729	Gata4_chr14_5729__size_70__shift_641__orientation_original	70	641	subtiles_v2	original	-	chr14	63469029	63469099	GATGACCTTAGCTTCCTTTTCCTTCCCCATTTAAACATCCAGTTCTACTTCCAGAAATCCAGTCAAACTT
Gata4_chr14_5729	Gata4_chr14_5729__size_70__shift_646__orientation_original	70	646	subtiles_v2	original	-	chr14	63469034	63469104	CTGTGGATGACCTTAGCTTCCTTTTCCTTCCCCATTTAAACATCCAGTTCTACTTCCAGAAATCCAGTCA
Gata4_chr14_5729	Gata4_chr14_5729__size_70__shift_651__orientation_original	70	651	subtiles_v2	original	-	chr14	63469039	63469109	CCCAACTGTGGATGACCTTAGCTTCCTTTTCCTTCCCCATTTAAACATCCAGTTCTACTTCCAGAAATCC
Gata4_chr14_5729	Gata4_chr14_5729__size_70__shift_656__orientation_original	70	656	subtiles_v2	original	-	chr14	63469044	63469114	GGTCTCCCAACTGTGGATGACCTTAGCTTCCTTTTCCTTCCCCATTTAAACATCCAGTTCTACTTCCAGA
Gata4_chr14_5729	Gata4_chr14_5729__size_70__shift_661__orientation_original	70	661	subtiles_v2	original	-	chr14	63469049	63469119	TGTGGGGTCTCCCAACTGTGGATGACCTTAGCTTCCTTTTCCTTCCCCATTTAAACATCCAGTTCTACTT
Gata4_chr14_5729	Gata4_chr14_5729__size_70__shift_666__orientation_original	70	666	subtiles_v2	original	-	chr14	63469054	63469124	CACTCTGTGGGGTCTCCCAACTGTGGATGACCTTAGCTTCCTTTTCCTTCCCCATTTAAACATCCAGTTC
Gata4_chr14_5729	Gata4_chr14_5729__size_70__shift_671__orientation_original	70	671	subtiles_v2	original	-	chr14	63469059	63469129	AGCGCCACTCTGTGGGGTCTCCCAACTGTGGATGACCTTAGCTTCCTTTTCCTTCCCCATTTAAACATCC
Gata4_chr14_5729	Gata4_chr14_5729__size_70__shift_676__orientation_original	70	676	subtiles_v2	original	-	chr14	63469064	63469134	TTATAAGCGCCACTCTGTGGGGTCTCCCAACTGTGGATGACCTTAGCTTCCTTTTCCTTCCCCATTTAAA
Gata4_chr14_5729	Gata4_chr14_5729__size_70__shift_681__orientation_original	70	681	subtiles_v2	original	-	chr14	63469069	63469139	ATAGGTTATAAGCGCCACTCTGTGGGGTCTCCCAACTGTGGATGACCTTAGCTTCCTTTTCCTTCCCCAT
Gata4_chr14_5729	Gata4_chr14_5729__size_70__shift_686__orientation_original	70	686	subtiles_v2	original	-	chr14	63469074	63469144	TTTTTATAGGTTATAAGCGCCACTCTGTGGGGTCTCCCAACTGTGGATGACCTTAGCTTCCTTTTCCTTC
Gata4_chr14_5729	Gata4_chr14_5729__size_70__shift_691__orientation_original	70	691	subtiles_v2	original	-	chr14	63469079	63469149	GGGAATTTTTATAGGTTATAAGCGCCACTCTGTGGGGTCTCCCAACTGTGGATGACCTTAGCTTCCTTTT
Gata4_chr14_5729	Gata4_chr14_5729__size_70__shift_696__orientation_original	70	696	subtiles_v2	original	-	chr14	63469084	63469154	TGGGTGGGAATTTTTATAGGTTATAAGCGCCACTCTGTGGGGTCTCCCAACTGTGGATGACCTTAGCTTC
Gata4_chr14_5729	Gata4_chr14_5729__size_70__shift_701__orientation_original	70	701	subtiles_v2	original	-	chr14	63469089	63469159	TAGGATGGGTGGGAATTTTTATAGGTTATAAGCGCCACTCTGTGGGGTCTCCCAACTGTGGATGACCTTA
Gata4_chr14_5729	Gata4_chr14_5729__size_70__shift_706__orientation_original	70	706	subtiles_v2	original	-	chr14	63469094	63469164	ACATCTAGGATGGGTGGGAATTTTTATAGGTTATAAGCGCCACTCTGTGGGGTCTCCCAACTGTGGATGA
Gata4_chr14_5729	Gata4_chr14_5729__size_70__shift_711__orientation_original	70	711	subtiles_v2	original	-	chr14	63469099	63469169	GTCACACATCTAGGATGGGTGGGAATTTTTATAGGTTATAAGCGCCACTCTGTGGGGTCTCCCAACTGTG
Gata4_chr14_5729	Gata4_chr14_5729__size_70__shift_716__orientation_original	70	716	subtiles_v2	original	-	chr14	63469104	63469174	AAGAAGTCACACATCTAGGATGGGTGGGAATTTTTATAGGTTATAAGCGCCACTCTGTGGGGTCTCCCAA
Gata4_chr14_5729	Gata4_chr14_5729__size_70__shift_721__orientation_original	70	721	subtiles_v2	original	-	chr14	63469109	63469179	AAATGAAGAAGTCACACATCTAGGATGGGTGGGAATTTTTATAGGTTATAAGCGCCACTCTGTGGGGTCT
Gata4_chr14_5729	Gata4_chr14_5729__size_70__shift_726__orientation_original	70	726	subtiles_v2	original	-	chr14	63469114	63469184	ATGAGAAATGAAGAAGTCACACATCTAGGATGGGTGGGAATTTTTATAGGTTATAAGCGCCACTCTGTGG
Gata4_chr14_5729	Gata4_chr14_5729__size_70__shift_731__orientation_original	70	731	subtiles_v2	original	-	chr14	63469119	63469189	TTTTCATGAGAAATGAAGAAGTCACACATCTAGGATGGGTGGGAATTTTTATAGGTTATAAGCGCCACTC
Gata4_chr14_5729	Gata4_chr14_5729__size_70__shift_736__orientation_original	70	736	subtiles_v2	original	-	chr14	63469124	63469194	TTTATTTTTCATGAGAAATGAAGAAGTCACACATCTAGGATGGGTGGGAATTTTTATAGGTTATAAGCGC
Gata4_chr14_5729	Gata4_chr14_5729__size_70__shift_741__orientation_original	70	741	subtiles_v2	original	-	chr14	63469129	63469199	CACACTTTATTTTTCATGAGAAATGAAGAAGTCACACATCTAGGATGGGTGGGAATTTTTATAGGTTATA
Gata4_chr14_5729	Gata4_chr14_5729__size_70__shift_746__orientation_original	70	746	subtiles_v2	original	-	chr14	63469134	63469204	GCAGACACACTTTATTTTTCATGAGAAATGAAGAAGTCACACATCTAGGATGGGTGGGAATTTTTATAGG
Gata4_chr14_5729	Gata4_chr14_5729__size_70__shift_751__orientation_original	70	751	subtiles_v2	original	-	chr14	63469139	63469209	CAGCCGCAGACACACTTTATTTTTCATGAGAAATGAAGAAGTCACACATCTAGGATGGGTGGGAATTTTT
Gata4_chr14_5729	Gata4_chr14_5729__size_70__shift_756__orientation_original	70	756	subtiles_v2	original	-	chr14	63469144	63469214	CTGAACAGCCGCAGACACACTTTATTTTTCATGAGAAATGAAGAAGTCACACATCTAGGATGGGTGGGAA
Gata4_chr14_5729	Gata4_chr14_5729__size_70__shift_761__orientation_original	70	761	subtiles_v2	original	-	chr14	63469149	63469219	CTGTGCTGAACAGCCGCAGACACACTTTATTTTTCATGAGAAATGAAGAAGTCACACATCTAGGATGGGT
Gata4_chr14_5729	Gata4_chr14_5729__size_70__shift_766__orientation_original	70	766	subtiles_v2	original	-	chr14	63469154	63469224	TTACCCTGTGCTGAACAGCCGCAGACACACTTTATTTTTCATGAGAAATGAAGAAGTCACACATCTAGGA
Gata4_chr14_5729	Gata4_chr14_5729__size_70__shift_771__orientation_original	70	771	subtiles_v2	original	-	chr14	63469159	63469229	CTGTCTTACCCTGTGCTGAACAGCCGCAGACACACTTTATTTTTCATGAGAAATGAAGAAGTCACACATC
Gata4_chr14_5729	Gata4_chr14_5729__size_70__shift_776__orientation_original	70	776	subtiles_v2	original	-	chr14	63469164	63469234	TGTTGCTGTCTTACCCTGTGCTGAACAGCCGCAGACACACTTTATTTTTCATGAGAAATGAAGAAGTCAC
Bend5_chr4_8201	Bend5_chr4_8201__size_70__shift_1__orientation_original	70	1	subtiles_v2	original	+	chr4	111340255	111340325	GCCCCTTCCTTATCTCTCCATCAAATCTACAGAAATCCTATGCACGGTGTTCTGGCTCACTCACAGTCTG
Bend5_chr4_8201	Bend5_chr4_8201__size_70__shift_6__orientation_original	70	6	subtiles_v2	original	+	chr4	111340260	111340330	TTCCTTATCTCTCCATCAAATCTACAGAAATCCTATGCACGGTGTTCTGGCTCACTCACAGTCTGTGCCT
Bend5_chr4_8201	Bend5_chr4_8201__size_70__shift_11__orientation_original	70	11	subtiles_v2	original	+	chr4	111340265	111340335	TATCTCTCCATCAAATCTACAGAAATCCTATGCACGGTGTTCTGGCTCACTCACAGTCTGTGCCTCACCT
Bend5_chr4_8201	Bend5_chr4_8201__size_70__shift_16__orientation_original	70	16	subtiles_v2	original	+	chr4	111340270	111340340	CTCCATCAAATCTACAGAAATCCTATGCACGGTGTTCTGGCTCACTCACAGTCTGTGCCTCACCTATCCC
Bend5_chr4_8201	Bend5_chr4_8201__size_70__shift_21__orientation_original	70	21	subtiles_v2	original	+	chr4	111340275	111340345	TCAAATCTACAGAAATCCTATGCACGGTGTTCTGGCTCACTCACAGTCTGTGCCTCACCTATCCCTTCAT
Bend5_chr4_8201	Bend5_chr4_8201__size_70__shift_26__orientation_original	70	26	subtiles_v2	original	+	chr4	111340280	111340350	TCTACAGAAATCCTATGCACGGTGTTCTGGCTCACTCACAGTCTGTGCCTCACCTATCCCTTCATGCTGC
Bend5_chr4_8201	Bend5_chr4_8201__size_70__shift_31__orientation_original	70	31	subtiles_v2	original	+	chr4	111340285	111340355	AGAAATCCTATGCACGGTGTTCTGGCTCACTCACAGTCTGTGCCTCACCTATCCCTTCATGCTGCTGTAA
Bend5_chr4_8201	Bend5_chr4_8201__size_70__shift_36__orientation_original	70	36	subtiles_v2	original	+	chr4	111340290	111340360	TCCTATGCACGGTGTTCTGGCTCACTCACAGTCTGTGCCTCACCTATCCCTTCATGCTGCTGTAACAAAA
Bend5_chr4_8201	Bend5_chr4_8201__size_70__shift_41__orientation_original	70	41	subtiles_v2	original	+	chr4	111340295	111340365	TGCACGGTGTTCTGGCTCACTCACAGTCTGTGCCTCACCTATCCCTTCATGCTGCTGTAACAAAACACCT
Bend5_chr4_8201	Bend5_chr4_8201__size_70__shift_46__orientation_original	70	46	subtiles_v2	original	+	chr4	111340300	111340370	GGTGTTCTGGCTCACTCACAGTCTGTGCCTCACCTATCCCTTCATGCTGCTGTAACAAAACACCTTATAC
Bend5_chr4_8201	Bend5_chr4_8201__size_70__shift_51__orientation_original	70	51	subtiles_v2	original	+	chr4	111340305	111340375	TCTGGCTCACTCACAGTCTGTGCCTCACCTATCCCTTCATGCTGCTGTAACAAAACACCTTATACAGGGT
Bend5_chr4_8201	Bend5_chr4_8201__size_70__shift_56__orientation_original	70	56	subtiles_v2	original	+	chr4	111340310	111340380	CTCACTCACAGTCTGTGCCTCACCTATCCCTTCATGCTGCTGTAACAAAACACCTTATACAGGGTAATAC
Bend5_chr4_8201	Bend5_chr4_8201__size_70__shift_61__orientation_original	70	61	subtiles_v2	original	+	chr4	111340315	111340385	TCACAGTCTGTGCCTCACCTATCCCTTCATGCTGCTGTAACAAAACACCTTATACAGGGTAATACAAAAA
Bend5_chr4_8201	Bend5_chr4_8201__size_70__shift_66__orientation_original	70	66	subtiles_v2	original	+	chr4	111340320	111340390	GTCTGTGCCTCACCTATCCCTTCATGCTGCTGTAACAAAACACCTTATACAGGGTAATACAAAAACCAGA
Bend5_chr4_8201	Bend5_chr4_8201__size_70__shift_71__orientation_original	70	71	subtiles_v2	original	+	chr4	111340325	111340395	TGCCTCACCTATCCCTTCATGCTGCTGTAACAAAACACCTTATACAGGGTAATACAAAAACCAGAAATGC
Bend5_chr4_8201	Bend5_chr4_8201__size_70__shift_76__orientation_original	70	76	subtiles_v2	original	+	chr4	111340330	111340400	CACCTATCCCTTCATGCTGCTGTAACAAAACACCTTATACAGGGTAATACAAAAACCAGAAATGCCTGGC
Bend5_chr4_8201	Bend5_chr4_8201__size_70__shift_81__orientation_original	70	81	subtiles_v2	original	+	chr4	111340335	111340405	ATCCCTTCATGCTGCTGTAACAAAACACCTTATACAGGGTAATACAAAAACCAGAAATGCCTGGCTCGTA
Bend5_chr4_8201	Bend5_chr4_8201__size_70__shift_86__orientation_original	70	86	subtiles_v2	original	+	chr4	111340340	111340410	TTCATGCTGCTGTAACAAAACACCTTATACAGGGTAATACAAAAACCAGAAATGCCTGGCTCGTAGTTTT
Bend5_chr4_8201	Bend5_chr4_8201__size_70__shift_91__orientation_original	70	91	subtiles_v2	original	+	chr4	111340345	111340415	GCTGCTGTAACAAAACACCTTATACAGGGTAATACAAAAACCAGAAATGCCTGGCTCGTAGTTTTGGAGG
Bend5_chr4_8201	Bend5_chr4_8201__size_70__shift_96__orientation_original	70	96	subtiles_v2	original	+	chr4	111340350	111340420	TGTAACAAAACACCTTATACAGGGTAATACAAAAACCAGAAATGCCTGGCTCGTAGTTTTGGAGGTGGAG
Bend5_chr4_8201	Bend5_chr4_8201__size_70__shift_101__orientation_original	70	101	subtiles_v2	original	+	chr4	111340355	111340425	CAAAACACCTTATACAGGGTAATACAAAAACCAGAAATGCCTGGCTCGTAGTTTTGGAGGTGGAGAAGTC
Bend5_chr4_8201	Bend5_chr4_8201__size_70__shift_106__orientation_original	70	106	subtiles_v2	original	+	chr4	111340360	111340430	CACCTTATACAGGGTAATACAAAAACCAGAAATGCCTGGCTCGTAGTTTTGGAGGTGGAGAAGTCCAGGA
Bend5_chr4_8201	Bend5_chr4_8201__size_70__shift_111__orientation_original	70	111	subtiles_v2	original	+	chr4	111340365	111340435	TATACAGGGTAATACAAAAACCAGAAATGCCTGGCTCGTAGTTTTGGAGGTGGAGAAGTCCAGGATGAAG
Bend5_chr4_8201	Bend5_chr4_8201__size_70__shift_116__orientation_original	70	116	subtiles_v2	original	+	chr4	111340370	111340440	AGGGTAATACAAAAACCAGAAATGCCTGGCTCGTAGTTTTGGAGGTGGAGAAGTCCAGGATGAAGGTGCT
Bend5_chr4_8201	Bend5_chr4_8201__size_70__shift_121__orientation_original	70	121	subtiles_v2	original	+	chr4	111340375	111340445	AATACAAAAACCAGAAATGCCTGGCTCGTAGTTTTGGAGGTGGAGAAGTCCAGGATGAAGGTGCTAGTCA
Bend5_chr4_8201	Bend5_chr4_8201__size_70__shift_126__orientation_original	70	126	subtiles_v2	original	+	chr4	111340380	111340450	AAAAACCAGAAATGCCTGGCTCGTAGTTTTGGAGGTGGAGAAGTCCAGGATGAAGGTGCTAGTCATTGGT
Bend5_chr4_8201	Bend5_chr4_8201__size_70__shift_131__orientation_original	70	131	subtiles_v2	original	+	chr4	111340385	111340455	CCAGAAATGCCTGGCTCGTAGTTTTGGAGGTGGAGAAGTCCAGGATGAAGGTGCTAGTCATTGGTAACAG
Bend5_chr4_8201	Bend5_chr4_8201__size_70__shift_136__orientation_original	70	136	subtiles_v2	original	+	chr4	111340390	111340460	AATGCCTGGCTCGTAGTTTTGGAGGTGGAGAAGTCCAGGATGAAGGTGCTAGTCATTGGTAACAGATGAA
Bend5_chr4_8201	Bend5_chr4_8201__size_70__shift_141__orientation_original	70	141	subtiles_v2	original	+	chr4	111340395	111340465	CTGGCTCGTAGTTTTGGAGGTGGAGAAGTCCAGGATGAAGGTGCTAGTCATTGGTAACAGATGAAAGACC
Bend5_chr4_8201	Bend5_chr4_8201__size_70__shift_146__orientation_original	70	146	subtiles_v2	original	+	chr4	111340400	111340470	TCGTAGTTTTGGAGGTGGAGAAGTCCAGGATGAAGGTGCTAGTCATTGGTAACAGATGAAAGACCCTTCC
Bend5_chr4_8201	Bend5_chr4_8201__size_70__shift_151__orientation_original	70	151	subtiles_v2	original	+	chr4	111340405	111340475	GTTTTGGAGGTGGAGAAGTCCAGGATGAAGGTGCTAGTCATTGGTAACAGATGAAAGACCCTTCCTCATG
Bend5_chr4_8201	Bend5_chr4_8201__size_70__shift_156__orientation_original	70	156	subtiles_v2	original	+	chr4	111340410	111340480	GGAGGTGGAGAAGTCCAGGATGAAGGTGCTAGTCATTGGTAACAGATGAAAGACCCTTCCTCATGCATTA
Bend5_chr4_8201	Bend5_chr4_8201__size_70__shift_161__orientation_original	70	161	subtiles_v2	original	+	chr4	111340415	111340485	TGGAGAAGTCCAGGATGAAGGTGCTAGTCATTGGTAACAGATGAAAGACCCTTCCTCATGCATTATGTGA
Bend5_chr4_8201	Bend5_chr4_8201__size_70__shift_166__orientation_original	70	166	subtiles_v2	original	+	chr4	111340420	111340490	AAGTCCAGGATGAAGGTGCTAGTCATTGGTAACAGATGAAAGACCCTTCCTCATGCATTATGTGATTTGT
Bend5_chr4_8201	Bend5_chr4_8201__size_70__shift_171__orientation_original	70	171	subtiles_v2	original	+	chr4	111340425	111340495	CAGGATGAAGGTGCTAGTCATTGGTAACAGATGAAAGACCCTTCCTCATGCATTATGTGATTTGTTTGTT
Bend5_chr4_8201	Bend5_chr4_8201__size_70__shift_176__orientation_original	70	176	subtiles_v2	original	+	chr4	111340430	111340500	TGAAGGTGCTAGTCATTGGTAACAGATGAAAGACCCTTCCTCATGCATTATGTGATTTGTTTGTTCTCAG
Bend5_chr4_8201	Bend5_chr4_8201__size_70__shift_181__orientation_original	70	181	subtiles_v2	original	+	chr4	111340435	111340505	GTGCTAGTCATTGGTAACAGATGAAAGACCCTTCCTCATGCATTATGTGATTTGTTTGTTCTCAGGGAGC
Bend5_chr4_8201	Bend5_chr4_8201__size_70__shift_186__orientation_original	70	186	subtiles_v2	original	+	chr4	111340440	111340510	AGTCATTGGTAACAGATGAAAGACCCTTCCTCATGCATTATGTGATTTGTTTGTTCTCAGGGAGCTCCTA
Bend5_chr4_8201	Bend5_chr4_8201__size_70__shift_191__orientation_original	70	191	subtiles_v2	original	+	chr4	111340445	111340515	TTGGTAACAGATGAAAGACCCTTCCTCATGCATTATGTGATTTGTTTGTTCTCAGGGAGCTCCTATAGAC
Bend5_chr4_8201	Bend5_chr4_8201__size_70__shift_196__orientation_original	70	196	subtiles_v2	original	+	chr4	111340450	111340520	AACAGATGAAAGACCCTTCCTCATGCATTATGTGATTTGTTTGTTCTCAGGGAGCTCCTATAGACCTCTT
Bend5_chr4_8201	Bend5_chr4_8201__size_70__shift_201__orientation_original	70	201	subtiles_v2	original	+	chr4	111340455	111340525	ATGAAAGACCCTTCCTCATGCATTATGTGATTTGTTTGTTCTCAGGGAGCTCCTATAGACCTCTTGTACA
Bend5_chr4_8201	Bend5_chr4_8201__size_70__shift_206__orientation_original	70	206	subtiles_v2	original	+	chr4	111340460	111340530	AGACCCTTCCTCATGCATTATGTGATTTGTTTGTTCTCAGGGAGCTCCTATAGACCTCTTGTACATGGTA
Bend5_chr4_8201	Bend5_chr4_8201__size_70__shift_211__orientation_original	70	211	subtiles_v2	original	+	chr4	111340465	111340535	CTTCCTCATGCATTATGTGATTTGTTTGTTCTCAGGGAGCTCCTATAGACCTCTTGTACATGGTACTAGT
Bend5_chr4_8201	Bend5_chr4_8201__size_70__shift_216__orientation_original	70	216	subtiles_v2	original	+	chr4	111340470	111340540	TCATGCATTATGTGATTTGTTTGTTCTCAGGGAGCTCCTATAGACCTCTTGTACATGGTACTAGTCCTAT
Bend5_chr4_8201	Bend5_chr4_8201__size_70__shift_221__orientation_original	70	221	subtiles_v2	original	+	chr4	111340475	111340545	CATTATGTGATTTGTTTGTTCTCAGGGAGCTCCTATAGACCTCTTGTACATGGTACTAGTCCTATTCATG
Bend5_chr4_8201	Bend5_chr4_8201__size_70__shift_226__orientation_original	70	226	subtiles_v2	original	+	chr4	111340480	111340550	TGTGATTTGTTTGTTCTCAGGGAGCTCCTATAGACCTCTTGTACATGGTACTAGTCCTATTCATGAGGGT
Bend5_chr4_8201	Bend5_chr4_8201__size_70__shift_231__orientation_original	70	231	subtiles_v2	original	+	chr4	111340485	111340555	TTTGTTTGTTCTCAGGGAGCTCCTATAGACCTCTTGTACATGGTACTAGTCCTATTCATGAGGGTGGGCT
Bend5_chr4_8201	Bend5_chr4_8201__size_70__shift_236__orientation_original	70	236	subtiles_v2	original	+	chr4	111340490	111340560	TTGTTCTCAGGGAGCTCCTATAGACCTCTTGTACATGGTACTAGTCCTATTCATGAGGGTGGGCTCTGGT
Bend5_chr4_8201	Bend5_chr4_8201__size_70__shift_241__orientation_original	70	241	subtiles_v2	original	+	chr4	111340495	111340565	CTCAGGGAGCTCCTATAGACCTCTTGTACATGGTACTAGTCCTATTCATGAGGGTGGGCTCTGGTGGCTT
Bend5_chr4_8201	Bend5_chr4_8201__size_70__shift_246__orientation_original	70	246	subtiles_v2	original	+	chr4	111340500	111340570	GGAGCTCCTATAGACCTCTTGTACATGGTACTAGTCCTATTCATGAGGGTGGGCTCTGGTGGCTTTCCAA
Bend5_chr4_8201	Bend5_chr4_8201__size_70__shift_251__orientation_original	70	251	subtiles_v2	original	+	chr4	111340505	111340575	TCCTATAGACCTCTTGTACATGGTACTAGTCCTATTCATGAGGGTGGGCTCTGGTGGCTTTCCAAAGATA
Bend5_chr4_8201	Bend5_chr4_8201__size_70__shift_256__orientation_original	70	256	subtiles_v2	original	+	chr4	111340510	111340580	TAGACCTCTTGTACATGGTACTAGTCCTATTCATGAGGGTGGGCTCTGGTGGCTTTCCAAAGATATTCTA
Bend5_chr4_8201	Bend5_chr4_8201__size_70__shift_261__orientation_original	70	261	subtiles_v2	original	+	chr4	111340515	111340585	CTCTTGTACATGGTACTAGTCCTATTCATGAGGGTGGGCTCTGGTGGCTTTCCAAAGATATTCTAATAGT
Bend5_chr4_8201	Bend5_chr4_8201__size_70__shift_266__orientation_original	70	266	subtiles_v2	original	+	chr4	111340520	111340590	GTACATGGTACTAGTCCTATTCATGAGGGTGGGCTCTGGTGGCTTTCCAAAGATATTCTAATAGTATCCC
Bend5_chr4_8201	Bend5_chr4_8201__size_70__shift_271__orientation_original	70	271	subtiles_v2	original	+	chr4	111340525	111340595	TGGTACTAGTCCTATTCATGAGGGTGGGCTCTGGTGGCTTTCCAAAGATATTCTAATAGTATCCCCATTG
Bend5_chr4_8201	Bend5_chr4_8201__size_70__shift_276__orientation_original	70	276	subtiles_v2	original	+	chr4	111340530	111340600	CTAGTCCTATTCATGAGGGTGGGCTCTGGTGGCTTTCCAAAGATATTCTAATAGTATCCCCATTGATTTA
Bend5_chr4_8201	Bend5_chr4_8201__size_70__shift_281__orientation_original	70	281	subtiles_v2	original	+	chr4	111340535	111340605	CCTATTCATGAGGGTGGGCTCTGGTGGCTTTCCAAAGATATTCTAATAGTATCCCCATTGATTTAGTTTC
Bend5_chr4_8201	Bend5_chr4_8201__size_70__shift_286__orientation_original	70	286	subtiles_v2	original	+	chr4	111340540	111340610	TCATGAGGGTGGGCTCTGGTGGCTTTCCAAAGATATTCTAATAGTATCCCCATTGATTTAGTTTCAATTG
Bend5_chr4_8201	Bend5_chr4_8201__size_70__shift_291__orientation_original	70	291	subtiles_v2	original	+	chr4	111340545	111340615	AGGGTGGGCTCTGGTGGCTTTCCAAAGATATTCTAATAGTATCCCCATTGATTTAGTTTCAATTGTATGC
Bend5_chr4_8201	Bend5_chr4_8201__size_70__shift_296__orientation_original	70	296	subtiles_v2	original	+	chr4	111340550	111340620	GGGCTCTGGTGGCTTTCCAAAGATATTCTAATAGTATCCCCATTGATTTAGTTTCAATTGTATGCATTTG
Bend5_chr4_8201	Bend5_chr4_8201__size_70__shift_301__orientation_original	70	301	subtiles_v2	original	+	chr4	111340555	111340625	CTGGTGGCTTTCCAAAGATATTCTAATAGTATCCCCATTGATTTAGTTTCAATTGTATGCATTTGGGGAA
Bend5_chr4_8201	Bend5_chr4_8201__size_70__shift_306__orientation_original	70	306	subtiles_v2	original	+	chr4	111340560	111340630	GGCTTTCCAAAGATATTCTAATAGTATCCCCATTGATTTAGTTTCAATTGTATGCATTTGGGGAACACTA
Bend5_chr4_8201	Bend5_chr4_8201__size_70__shift_311__orientation_original	70	311	subtiles_v2	original	+	chr4	111340565	111340635	TCCAAAGATATTCTAATAGTATCCCCATTGATTTAGTTTCAATTGTATGCATTTGGGGAACACTAGCATT
Bend5_chr4_8201	Bend5_chr4_8201__size_70__shift_316__orientation_original	70	316	subtiles_v2	original	+	chr4	111340570	111340640	AGATATTCTAATAGTATCCCCATTGATTTAGTTTCAATTGTATGCATTTGGGGAACACTAGCATTCAAAC
Bend5_chr4_8201	Bend5_chr4_8201__size_70__shift_321__orientation_original	70	321	subtiles_v2	original	+	chr4	111340575	111340645	TTCTAATAGTATCCCCATTGATTTAGTTTCAATTGTATGCATTTGGGGAACACTAGCATTCAAACATGCA
Bend5_chr4_8201	Bend5_chr4_8201__size_70__shift_326__orientation_original	70	326	subtiles_v2	original	+	chr4	111340580	111340650	ATAGTATCCCCATTGATTTAGTTTCAATTGTATGCATTTGGGGAACACTAGCATTCAAACATGCAGTAGG
Bend5_chr4_8201	Bend5_chr4_8201__size_70__shift_331__orientation_original	70	331	subtiles_v2	original	+	chr4	111340585	111340655	ATCCCCATTGATTTAGTTTCAATTGTATGCATTTGGGGAACACTAGCATTCAAACATGCAGTAGGCCACA
Bend5_chr4_8201	Bend5_chr4_8201__size_70__shift_336__orientation_original	70	336	subtiles_v2	original	+	chr4	111340590	111340660	CATTGATTTAGTTTCAATTGTATGCATTTGGGGAACACTAGCATTCAAACATGCAGTAGGCCACAGCGAC
Bend5_chr4_8201	Bend5_chr4_8201__size_70__shift_341__orientation_original	70	341	subtiles_v2	original	+	chr4	111340595	111340665	ATTTAGTTTCAATTGTATGCATTTGGGGAACACTAGCATTCAAACATGCAGTAGGCCACAGCGACCTGCT
Bend5_chr4_8201	Bend5_chr4_8201__size_70__shift_346__orientation_original	70	346	subtiles_v2	original	+	chr4	111340600	111340670	GTTTCAATTGTATGCATTTGGGGAACACTAGCATTCAAACATGCAGTAGGCCACAGCGACCTGCTTTCTC
Bend5_chr4_8201	Bend5_chr4_8201__size_70__shift_351__orientation_original	70	351	subtiles_v2	original	+	chr4	111340605	111340675	AATTGTATGCATTTGGGGAACACTAGCATTCAAACATGCAGTAGGCCACAGCGACCTGCTTTCTCCTTCC
Bend5_chr4_8201	Bend5_chr4_8201__size_70__shift_356__orientation_original	70	356	subtiles_v2	original	+	chr4	111340610	111340680	TATGCATTTGGGGAACACTAGCATTCAAACATGCAGTAGGCCACAGCGACCTGCTTTCTCCTTCCTCCAG
Bend5_chr4_8201	Bend5_chr4_8201__size_70__shift_361__orientation_original	70	361	subtiles_v2	original	+	chr4	111340615	111340685	ATTTGGGGAACACTAGCATTCAAACATGCAGTAGGCCACAGCGACCTGCTTTCTCCTTCCTCCAGAGATA
Bend5_chr4_8201	Bend5_chr4_8201__size_70__shift_366__orientation_original	70	366	subtiles_v2	original	+	chr4	111340620	111340690	GGGAACACTAGCATTCAAACATGCAGTAGGCCACAGCGACCTGCTTTCTCCTTCCTCCAGAGATAACTCA
Bend5_chr4_8201	Bend5_chr4_8201__size_70__shift_371__orientation_original	70	371	subtiles_v2	original	+	chr4	111340625	111340695	CACTAGCATTCAAACATGCAGTAGGCCACAGCGACCTGCTTTCTCCTTCCTCCAGAGATAACTCATTTGA
Bend5_chr4_8201	Bend5_chr4_8201__size_70__shift_376__orientation_original	70	376	subtiles_v2	original	+	chr4	111340630	111340700	GCATTCAAACATGCAGTAGGCCACAGCGACCTGCTTTCTCCTTCCTCCAGAGATAACTCATTTGATACAA
Bend5_chr4_8201	Bend5_chr4_8201__size_70__shift_381__orientation_original	70	381	subtiles_v2	original	+	chr4	111340635	111340705	CAAACATGCAGTAGGCCACAGCGACCTGCTTTCTCCTTCCTCCAGAGATAACTCATTTGATACAAACAGT
Bend5_chr4_8201	Bend5_chr4_8201__size_70__shift_386__orientation_original	70	386	subtiles_v2	original	+	chr4	111340640	111340710	ATGCAGTAGGCCACAGCGACCTGCTTTCTCCTTCCTCCAGAGATAACTCATTTGATACAAACAGTCCTTC
Bend5_chr4_8201	Bend5_chr4_8201__size_70__shift_391__orientation_original	70	391	subtiles_v2	original	+	chr4	111340645	111340715	GTAGGCCACAGCGACCTGCTTTCTCCTTCCTCCAGAGATAACTCATTTGATACAAACAGTCCTTCACTCA
Bend5_chr4_8201	Bend5_chr4_8201__size_70__shift_396__orientation_original	70	396	subtiles_v2	original	+	chr4	111340650	111340720	CCACAGCGACCTGCTTTCTCCTTCCTCCAGAGATAACTCATTTGATACAAACAGTCCTTCACTCAAGCGG
Bend5_chr4_8201	Bend5_chr4_8201__size_70__shift_401__orientation_original	70	401	subtiles_v2	original	+	chr4	111340655	111340725	GCGACCTGCTTTCTCCTTCCTCCAGAGATAACTCATTTGATACAAACAGTCCTTCACTCAAGCGGAGCCA
Bend5_chr4_8201	Bend5_chr4_8201__size_70__shift_406__orientation_original	70	406	subtiles_v2	original	+	chr4	111340660	111340730	CTGCTTTCTCCTTCCTCCAGAGATAACTCATTTGATACAAACAGTCCTTCACTCAAGCGGAGCCATTGTT
Bend5_chr4_8201	Bend5_chr4_8201__size_70__shift_411__orientation_original	70	411	subtiles_v2	original	+	chr4	111340665	111340735	TTCTCCTTCCTCCAGAGATAACTCATTTGATACAAACAGTCCTTCACTCAAGCGGAGCCATTGTTCTACC
Bend5_chr4_8201	Bend5_chr4_8201__size_70__shift_416__orientation_original	70	416	subtiles_v2	original	+	chr4	111340670	111340740	CTTCCTCCAGAGATAACTCATTTGATACAAACAGTCCTTCACTCAAGCGGAGCCATTGTTCTACCTTTAT
Bend5_chr4_8201	Bend5_chr4_8201__size_70__shift_421__orientation_original	70	421	subtiles_v2	original	+	chr4	111340675	111340745	TCCAGAGATAACTCATTTGATACAAACAGTCCTTCACTCAAGCGGAGCCATTGTTCTACCTTTATCCCAG
Bend5_chr4_8201	Bend5_chr4_8201__size_70__shift_426__orientation_original	70	426	subtiles_v2	original	+	chr4	111340680	111340750	AGATAACTCATTTGATACAAACAGTCCTTCACTCAAGCGGAGCCATTGTTCTACCTTTATCCCAGTTAGT
Bend5_chr4_8201	Bend5_chr4_8201__size_70__shift_431__orientation_original	70	431	subtiles_v2	original	+	chr4	111340685	111340755	ACTCATTTGATACAAACAGTCCTTCACTCAAGCGGAGCCATTGTTCTACCTTTATCCCAGTTAGTCATCA
Bend5_chr4_8201	Bend5_chr4_8201__size_70__shift_436__orientation_original	70	436	subtiles_v2	original	+	chr4	111340690	111340760	TTTGATACAAACAGTCCTTCACTCAAGCGGAGCCATTGTTCTACCTTTATCCCAGTTAGTCATCATGCTG
Bend5_chr4_8201	Bend5_chr4_8201__size_70__shift_441__orientation_original	70	441	subtiles_v2	original	+	chr4	111340695	111340765	TACAAACAGTCCTTCACTCAAGCGGAGCCATTGTTCTACCTTTATCCCAGTTAGTCATCATGCTGACAGC
Bend5_chr4_8201	Bend5_chr4_8201__size_70__shift_446__orientation_original	70	446	subtiles_v2	original	+	chr4	111340700	111340770	ACAGTCCTTCACTCAAGCGGAGCCATTGTTCTACCTTTATCCCAGTTAGTCATCATGCTGACAGCAAGGC
Bend5_chr4_8201	Bend5_chr4_8201__size_70__shift_451__orientation_original	70	451	subtiles_v2	original	+	chr4	111340705	111340775	CCTTCACTCAAGCGGAGCCATTGTTCTACCTTTATCCCAGTTAGTCATCATGCTGACAGCAAGGCTGCCT
Bend5_chr4_8201	Bend5_chr4_8201__size_70__shift_456__orientation_original	70	456	subtiles_v2	original	+	chr4	111340710	111340780	ACTCAAGCGGAGCCATTGTTCTACCTTTATCCCAGTTAGTCATCATGCTGACAGCAAGGCTGCCTTTTCC
Bend5_chr4_8201	Bend5_chr4_8201__size_70__shift_461__orientation_original	70	461	subtiles_v2	original	+	chr4	111340715	111340785	AGCGGAGCCATTGTTCTACCTTTATCCCAGTTAGTCATCATGCTGACAGCAAGGCTGCCTTTTCCAGATA
Bend5_chr4_8201	Bend5_chr4_8201__size_70__shift_466__orientation_original	70	466	subtiles_v2	original	+	chr4	111340720	111340790	AGCCATTGTTCTACCTTTATCCCAGTTAGTCATCATGCTGACAGCAAGGCTGCCTTTTCCAGATATGGAA
Bend5_chr4_8201	Bend5_chr4_8201__size_70__shift_471__orientation_original	70	471	subtiles_v2	original	+	chr4	111340725	111340795	TTGTTCTACCTTTATCCCAGTTAGTCATCATGCTGACAGCAAGGCTGCCTTTTCCAGATATGGAAATGGA
Bend5_chr4_8201	Bend5_chr4_8201__size_70__shift_476__orientation_original	70	476	subtiles_v2	original	+	chr4	111340730	111340800	CTACCTTTATCCCAGTTAGTCATCATGCTGACAGCAAGGCTGCCTTTTCCAGATATGGAAATGGAAGCAC
Bend5_chr4_8201	Bend5_chr4_8201__size_70__shift_481__orientation_original	70	481	subtiles_v2	original	+	chr4	111340735	111340805	TTTATCCCAGTTAGTCATCATGCTGACAGCAAGGCTGCCTTTTCCAGATATGGAAATGGAAGCACACAGA
Bend5_chr4_8201	Bend5_chr4_8201__size_70__shift_486__orientation_original	70	486	subtiles_v2	original	+	chr4	111340740	111340810	CCCAGTTAGTCATCATGCTGACAGCAAGGCTGCCTTTTCCAGATATGGAAATGGAAGCACACAGAGGCTT
Bend5_chr4_8201	Bend5_chr4_8201__size_70__shift_491__orientation_original	70	491	subtiles_v2	original	+	chr4	111340745	111340815	TTAGTCATCATGCTGACAGCAAGGCTGCCTTTTCCAGATATGGAAATGGAAGCACACAGAGGCTTGATGA
Bend5_chr4_8201	Bend5_chr4_8201__size_70__shift_496__orientation_original	70	496	subtiles_v2	original	+	chr4	111340750	111340820	CATCATGCTGACAGCAAGGCTGCCTTTTCCAGATATGGAAATGGAAGCACACAGAGGCTTGATGATTTAC
Bend5_chr4_8201	Bend5_chr4_8201__size_70__shift_501__orientation_original	70	501	subtiles_v2	original	+	chr4	111340755	111340825	TGCTGACAGCAAGGCTGCCTTTTCCAGATATGGAAATGGAAGCACACAGAGGCTTGATGATTTACCCAAG
Bend5_chr4_8201	Bend5_chr4_8201__size_70__shift_506__orientation_original	70	506	subtiles_v2	original	+	chr4	111340760	111340830	ACAGCAAGGCTGCCTTTTCCAGATATGGAAATGGAAGCACACAGAGGCTTGATGATTTACCCAAGTTGGA
Bend5_chr4_8201	Bend5_chr4_8201__size_70__shift_511__orientation_original	70	511	subtiles_v2	original	+	chr4	111340765	111340835	AAGGCTGCCTTTTCCAGATATGGAAATGGAAGCACACAGAGGCTTGATGATTTACCCAAGTTGGAGCAGC
Bend5_chr4_8201	Bend5_chr4_8201__size_70__shift_516__orientation_original	70	516	subtiles_v2	original	+	chr4	111340770	111340840	TGCCTTTTCCAGATATGGAAATGGAAGCACACAGAGGCTTGATGATTTACCCAAGTTGGAGCAGCCAGCG
Bend5_chr4_8201	Bend5_chr4_8201__size_70__shift_521__orientation_original	70	521	subtiles_v2	original	+	chr4	111340775	111340845	TTTCCAGATATGGAAATGGAAGCACACAGAGGCTTGATGATTTACCCAAGTTGGAGCAGCCAGCGTGGCC
Bend5_chr4_8201	Bend5_chr4_8201__size_70__shift_526__orientation_original	70	526	subtiles_v2	original	+	chr4	111340780	111340850	AGATATGGAAATGGAAGCACACAGAGGCTTGATGATTTACCCAAGTTGGAGCAGCCAGCGTGGCCTATCT
Bend5_chr4_8201	Bend5_chr4_8201__size_70__shift_531__orientation_original	70	531	subtiles_v2	original	+	chr4	111340785	111340855	TGGAAATGGAAGCACACAGAGGCTTGATGATTTACCCAAGTTGGAGCAGCCAGCGTGGCCTATCTCCTAG
Bend5_chr4_8201	Bend5_chr4_8201__size_70__shift_536__orientation_original	70	536	subtiles_v2	original	+	chr4	111340790	111340860	ATGGAAGCACACAGAGGCTTGATGATTTACCCAAGTTGGAGCAGCCAGCGTGGCCTATCTCCTAGTCACG
Bend5_chr4_8201	Bend5_chr4_8201__size_70__shift_541__orientation_original	70	541	subtiles_v2	original	+	chr4	111340795	111340865	AGCACACAGAGGCTTGATGATTTACCCAAGTTGGAGCAGCCAGCGTGGCCTATCTCCTAGTCACGTCAGT
Bend5_chr4_8201	Bend5_chr4_8201__size_70__shift_546__orientation_original	70	546	subtiles_v2	original	+	chr4	111340800	111340870	ACAGAGGCTTGATGATTTACCCAAGTTGGAGCAGCCAGCGTGGCCTATCTCCTAGTCACGTCAGTCCACA
Bend5_chr4_8201	Bend5_chr4_8201__size_70__shift_551__orientation_original	70	551	subtiles_v2	original	+	chr4	111340805	111340875	GGCTTGATGATTTACCCAAGTTGGAGCAGCCAGCGTGGCCTATCTCCTAGTCACGTCAGTCCACAGCATC
Bend5_chr4_8201	Bend5_chr4_8201__size_70__shift_556__orientation_original	70	556	subtiles_v2	original	+	chr4	111340810	111340880	GATGATTTACCCAAGTTGGAGCAGCCAGCGTGGCCTATCTCCTAGTCACGTCAGTCCACAGCATCTGACT
Bend5_chr4_8201	Bend5_chr4_8201__size_70__shift_561__orientation_original	70	561	subtiles_v2	original	+	chr4	111340815	111340885	TTTACCCAAGTTGGAGCAGCCAGCGTGGCCTATCTCCTAGTCACGTCAGTCCACAGCATCTGACTTACTG
Bend5_chr4_8201	Bend5_chr4_8201__size_70__shift_566__orientation_original	70	566	subtiles_v2	original	+	chr4	111340820	111340890	CCAAGTTGGAGCAGCCAGCGTGGCCTATCTCCTAGTCACGTCAGTCCACAGCATCTGACTTACTGATAGG
Bend5_chr4_8201	Bend5_chr4_8201__size_70__shift_571__orientation_original	70	571	subtiles_v2	original	+	chr4	111340825	111340895	TTGGAGCAGCCAGCGTGGCCTATCTCCTAGTCACGTCAGTCCACAGCATCTGACTTACTGATAGGGCAGC
Bend5_chr4_8201	Bend5_chr4_8201__size_70__shift_576__orientation_original	70	576	subtiles_v2	original	+	chr4	111340830	111340900	GCAGCCAGCGTGGCCTATCTCCTAGTCACGTCAGTCCACAGCATCTGACTTACTGATAGGGCAGCAGAAG
Bend5_chr4_8201	Bend5_chr4_8201__size_70__shift_581__orientation_original	70	581	subtiles_v2	original	+	chr4	111340835	111340905	CAGCGTGGCCTATCTCCTAGTCACGTCAGTCCACAGCATCTGACTTACTGATAGGGCAGCAGAAGCCTCC
Bend5_chr4_8201	Bend5_chr4_8201__size_70__shift_586__orientation_original	70	586	subtiles_v2	original	+	chr4	111340840	111340910	TGGCCTATCTCCTAGTCACGTCAGTCCACAGCATCTGACTTACTGATAGGGCAGCAGAAGCCTCCAGACT
Bend5_chr4_8201	Bend5_chr4_8201__size_70__shift_591__orientation_original	70	591	subtiles_v2	original	+	chr4	111340845	111340915	TATCTCCTAGTCACGTCAGTCCACAGCATCTGACTTACTGATAGGGCAGCAGAAGCCTCCAGACTGAATT
Bend5_chr4_8201	Bend5_chr4_8201__size_70__shift_596__orientation_original	70	596	subtiles_v2	original	+	chr4	111340850	111340920	CCTAGTCACGTCAGTCCACAGCATCTGACTTACTGATAGGGCAGCAGAAGCCTCCAGACTGAATTACCCA
Bend5_chr4_8201	Bend5_chr4_8201__size_70__shift_601__orientation_original	70	601	subtiles_v2	original	+	chr4	111340855	111340925	TCACGTCAGTCCACAGCATCTGACTTACTGATAGGGCAGCAGAAGCCTCCAGACTGAATTACCCACCTGG
Bend5_chr4_8201	Bend5_chr4_8201__size_70__shift_606__orientation_original	70	606	subtiles_v2	original	+	chr4	111340860	111340930	TCAGTCCACAGCATCTGACTTACTGATAGGGCAGCAGAAGCCTCCAGACTGAATTACCCACCTGGCTGAA
Bend5_chr4_8201	Bend5_chr4_8201__size_70__shift_611__orientation_original	70	611	subtiles_v2	original	+	chr4	111340865	111340935	CCACAGCATCTGACTTACTGATAGGGCAGCAGAAGCCTCCAGACTGAATTACCCACCTGGCTGAAAGTCT
Bend5_chr4_8201	Bend5_chr4_8201__size_70__shift_616__orientation_original	70	616	subtiles_v2	original	+	chr4	111340870	111340940	GCATCTGACTTACTGATAGGGCAGCAGAAGCCTCCAGACTGAATTACCCACCTGGCTGAAAGTCTCTCCG
Bend5_chr4_8201	Bend5_chr4_8201__size_70__shift_621__orientation_original	70	621	subtiles_v2	original	+	chr4	111340875	111340945	TGACTTACTGATAGGGCAGCAGAAGCCTCCAGACTGAATTACCCACCTGGCTGAAAGTCTCTCCGCGCAG
Bend5_chr4_8201	Bend5_chr4_8201__size_70__shift_626__orientation_original	70	626	subtiles_v2	original	+	chr4	111340880	111340950	TACTGATAGGGCAGCAGAAGCCTCCAGACTGAATTACCCACCTGGCTGAAAGTCTCTCCGCGCAGCTGGG
Bend5_chr4_8201	Bend5_chr4_8201__size_70__shift_631__orientation_original	70	631	subtiles_v2	original	+	chr4	111340885	111340955	ATAGGGCAGCAGAAGCCTCCAGACTGAATTACCCACCTGGCTGAAAGTCTCTCCGCGCAGCTGGGAGGAA
Bend5_chr4_8201	Bend5_chr4_8201__size_70__shift_636__orientation_original	70	636	subtiles_v2	original	+	chr4	111340890	111340960	GCAGCAGAAGCCTCCAGACTGAATTACCCACCTGGCTGAAAGTCTCTCCGCGCAGCTGGGAGGAAAGTTC
Bend5_chr4_8201	Bend5_chr4_8201__size_70__shift_641__orientation_original	70	641	subtiles_v2	original	+	chr4	111340895	111340965	AGAAGCCTCCAGACTGAATTACCCACCTGGCTGAAAGTCTCTCCGCGCAGCTGGGAGGAAAGTTCCAGCT
Bend5_chr4_8201	Bend5_chr4_8201__size_70__shift_646__orientation_original	70	646	subtiles_v2	original	+	chr4	111340900	111340970	CCTCCAGACTGAATTACCCACCTGGCTGAAAGTCTCTCCGCGCAGCTGGGAGGAAAGTTCCAGCTTAACT
Bend5_chr4_8201	Bend5_chr4_8201__size_70__shift_651__orientation_original	70	651	subtiles_v2	original	+	chr4	111340905	111340975	AGACTGAATTACCCACCTGGCTGAAAGTCTCTCCGCGCAGCTGGGAGGAAAGTTCCAGCTTAACTGAGTG
Bend5_chr4_8201	Bend5_chr4_8201__size_70__shift_656__orientation_original	70	656	subtiles_v2	original	+	chr4	111340910	111340980	GAATTACCCACCTGGCTGAAAGTCTCTCCGCGCAGCTGGGAGGAAAGTTCCAGCTTAACTGAGTGCATGG
Bend5_chr4_8201	Bend5_chr4_8201__size_70__shift_661__orientation_original	70	661	subtiles_v2	original	+	chr4	111340915	111340985	ACCCACCTGGCTGAAAGTCTCTCCGCGCAGCTGGGAGGAAAGTTCCAGCTTAACTGAGTGCATGGTGTAT
Bend5_chr4_8201	Bend5_chr4_8201__size_70__shift_666__orientation_original	70	666	subtiles_v2	original	+	chr4	111340920	111340990	CCTGGCTGAAAGTCTCTCCGCGCAGCTGGGAGGAAAGTTCCAGCTTAACTGAGTGCATGGTGTATATCAG
Bend5_chr4_8201	Bend5_chr4_8201__size_70__shift_671__orientation_original	70	671	subtiles_v2	original	+	chr4	111340925	111340995	CTGAAAGTCTCTCCGCGCAGCTGGGAGGAAAGTTCCAGCTTAACTGAGTGCATGGTGTATATCAGATGGG
Bend5_chr4_8201	Bend5_chr4_8201__size_70__shift_676__orientation_original	70	676	subtiles_v2	original	+	chr4	111340930	111341000	AGTCTCTCCGCGCAGCTGGGAGGAAAGTTCCAGCTTAACTGAGTGCATGGTGTATATCAGATGGGCCAAA
Bend5_chr4_8201	Bend5_chr4_8201__size_70__shift_681__orientation_original	70	681	subtiles_v2	original	+	chr4	111340935	111341005	CTCCGCGCAGCTGGGAGGAAAGTTCCAGCTTAACTGAGTGCATGGTGTATATCAGATGGGCCAAAGCAAC
Bend5_chr4_8201	Bend5_chr4_8201__size_70__shift_686__orientation_original	70	686	subtiles_v2	original	+	chr4	111340940	111341010	CGCAGCTGGGAGGAAAGTTCCAGCTTAACTGAGTGCATGGTGTATATCAGATGGGCCAAAGCAACTAGGG
Bend5_chr4_8201	Bend5_chr4_8201__size_70__shift_691__orientation_original	70	691	subtiles_v2	original	+	chr4	111340945	111341015	CTGGGAGGAAAGTTCCAGCTTAACTGAGTGCATGGTGTATATCAGATGGGCCAAAGCAACTAGGGCAGAA
Bend5_chr4_8201	Bend5_chr4_8201__size_70__shift_696__orientation_original	70	696	subtiles_v2	original	+	chr4	111340950	111341020	AGGAAAGTTCCAGCTTAACTGAGTGCATGGTGTATATCAGATGGGCCAAAGCAACTAGGGCAGAACAGAC
Bend5_chr4_8201	Bend5_chr4_8201__size_70__shift_701__orientation_original	70	701	subtiles_v2	original	+	chr4	111340955	111341025	AGTTCCAGCTTAACTGAGTGCATGGTGTATATCAGATGGGCCAAAGCAACTAGGGCAGAACAGACTCTGT
Bend5_chr4_8201	Bend5_chr4_8201__size_70__shift_706__orientation_original	70	706	subtiles_v2	original	+	chr4	111340960	111341030	CAGCTTAACTGAGTGCATGGTGTATATCAGATGGGCCAAAGCAACTAGGGCAGAACAGACTCTGTGGCAG
Bend5_chr4_8201	Bend5_chr4_8201__size_70__shift_711__orientation_original	70	711	subtiles_v2	original	+	chr4	111340965	111341035	TAACTGAGTGCATGGTGTATATCAGATGGGCCAAAGCAACTAGGGCAGAACAGACTCTGTGGCAGTATTA
Bend5_chr4_8201	Bend5_chr4_8201__size_70__shift_716__orientation_original	70	716	subtiles_v2	original	+	chr4	111340970	111341040	GAGTGCATGGTGTATATCAGATGGGCCAAAGCAACTAGGGCAGAACAGACTCTGTGGCAGTATTAAAGGA
Bend5_chr4_8201	Bend5_chr4_8201__size_70__shift_721__orientation_original	70	721	subtiles_v2	original	+	chr4	111340975	111341045	CATGGTGTATATCAGATGGGCCAAAGCAACTAGGGCAGAACAGACTCTGTGGCAGTATTAAAGGAATCTG
Bend5_chr4_8201	Bend5_chr4_8201__size_70__shift_726__orientation_original	70	726	subtiles_v2	original	+	chr4	111340980	111341050	TGTATATCAGATGGGCCAAAGCAACTAGGGCAGAACAGACTCTGTGGCAGTATTAAAGGAATCTGAAAGG
Bend5_chr4_8201	Bend5_chr4_8201__size_70__shift_731__orientation_original	70	731	subtiles_v2	original	+	chr4	111340985	111341055	ATCAGATGGGCCAAAGCAACTAGGGCAGAACAGACTCTGTGGCAGTATTAAAGGAATCTGAAAGGGAAAG
Bend5_chr4_8201	Bend5_chr4_8201__size_70__shift_736__orientation_original	70	736	subtiles_v2	original	+	chr4	111340990	111341060	ATGGGCCAAAGCAACTAGGGCAGAACAGACTCTGTGGCAGTATTAAAGGAATCTGAAAGGGAAAGAAACA
Bend5_chr4_8201	Bend5_chr4_8201__size_70__shift_741__orientation_original	70	741	subtiles_v2	original	+	chr4	111340995	111341065	CCAAAGCAACTAGGGCAGAACAGACTCTGTGGCAGTATTAAAGGAATCTGAAAGGGAAAGAAACAGGGTA
Bend5_chr4_8201	Bend5_chr4_8201__size_70__shift_746__orientation_original	70	746	subtiles_v2	original	+	chr4	111341000	111341070	GCAACTAGGGCAGAACAGACTCTGTGGCAGTATTAAAGGAATCTGAAAGGGAAAGAAACAGGGTACAGAC
Bend5_chr4_8201	Bend5_chr4_8201__size_70__shift_751__orientation_original	70	751	subtiles_v2	original	+	chr4	111341005	111341075	TAGGGCAGAACAGACTCTGTGGCAGTATTAAAGGAATCTGAAAGGGAAAGAAACAGGGTACAGACATGAG
Bend5_chr4_8201	Bend5_chr4_8201__size_70__shift_756__orientation_original	70	756	subtiles_v2	original	+	chr4	111341010	111341080	CAGAACAGACTCTGTGGCAGTATTAAAGGAATCTGAAAGGGAAAGAAACAGGGTACAGACATGAGCTGTA
Epas1_chr17_10063	Epas1_chr17_10063__size_70__shift_1__orientation_original	70	1	subtiles_v2	original	+	chr17	87048297	87048367	TCCCAGATCTCTGGCTTGGGTCAGGCTAATTCCAGTACTTCGTCTCTCTTACTCTGATCAACACAGTGCA
Epas1_chr17_10063	Epas1_chr17_10063__size_70__shift_6__orientation_original	70	6	subtiles_v2	original	+	chr17	87048302	87048372	GATCTCTGGCTTGGGTCAGGCTAATTCCAGTACTTCGTCTCTCTTACTCTGATCAACACAGTGCAATATC
Epas1_chr17_10063	Epas1_chr17_10063__size_70__shift_11__orientation_original	70	11	subtiles_v2	original	+	chr17	87048307	87048377	CTGGCTTGGGTCAGGCTAATTCCAGTACTTCGTCTCTCTTACTCTGATCAACACAGTGCAATATCCATTT
Epas1_chr17_10063	Epas1_chr17_10063__size_70__shift_16__orientation_original	70	16	subtiles_v2	original	+	chr17	87048312	87048382	TTGGGTCAGGCTAATTCCAGTACTTCGTCTCTCTTACTCTGATCAACACAGTGCAATATCCATTTATTTA
Epas1_chr17_10063	Epas1_chr17_10063__size_70__shift_21__orientation_original	70	21	subtiles_v2	original	+	chr17	87048317	87048387	TCAGGCTAATTCCAGTACTTCGTCTCTCTTACTCTGATCAACACAGTGCAATATCCATTTATTTAAAAAG
Epas1_chr17_10063	Epas1_chr17_10063__size_70__shift_26__orientation_original	70	26	subtiles_v2	original	+	chr17	87048322	87048392	CTAATTCCAGTACTTCGTCTCTCTTACTCTGATCAACACAGTGCAATATCCATTTATTTAAAAAGCCACC
Epas1_chr17_10063	Epas1_chr17_10063__size_70__shift_31__orientation_original	70	31	subtiles_v2	original	+	chr17	87048327	87048397	TCCAGTACTTCGTCTCTCTTACTCTGATCAACACAGTGCAATATCCATTTATTTAAAAAGCCACCTCTTC
Epas1_chr17_10063	Epas1_chr17_10063__size_70__shift_36__orientation_original	70	36	subtiles_v2	original	+	chr17	87048332	87048402	TACTTCGTCTCTCTTACTCTGATCAACACAGTGCAATATCCATTTATTTAAAAAGCCACCTCTTCGTCCT
Epas1_chr17_10063	Epas1_chr17_10063__size_70__shift_41__orientation_original	70	41	subtiles_v2	original	+	chr17	87048337	87048407	CGTCTCTCTTACTCTGATCAACACAGTGCAATATCCATTTATTTAAAAAGCCACCTCTTCGTCCTTCTCT
Epas1_chr17_10063	Epas1_chr17_10063__size_70__shift_46__orientation_original	70	46	subtiles_v2	original	+	chr17	87048342	87048412	CTCTTACTCTGATCAACACAGTGCAATATCCATTTATTTAAAAAGCCACCTCTTCGTCCTTCTCTTTACA
Epas1_chr17_10063	Epas1_chr17_10063__size_70__shift_51__orientation_original	70	51	subtiles_v2	original	+	chr17	87048347	87048417	ACTCTGATCAACACAGTGCAATATCCATTTATTTAAAAAGCCACCTCTTCGTCCTTCTCTTTACAGGTCC
Epas1_chr17_10063	Epas1_chr17_10063__size_70__shift_56__orientation_original	70	56	subtiles_v2	original	+	chr17	87048352	87048422	GATCAACACAGTGCAATATCCATTTATTTAAAAAGCCACCTCTTCGTCCTTCTCTTTACAGGTCCTATCC
Epas1_chr17_10063	Epas1_chr17_10063__size_70__shift_61__orientation_original	70	61	subtiles_v2	original	+	chr17	87048357	87048427	ACACAGTGCAATATCCATTTATTTAAAAAGCCACCTCTTCGTCCTTCTCTTTACAGGTCCTATCCTAGAC
Epas1_chr17_10063	Epas1_chr17_10063__size_70__shift_66__orientation_original	70	66	subtiles_v2	original	+	chr17	87048362	87048432	GTGCAATATCCATTTATTTAAAAAGCCACCTCTTCGTCCTTCTCTTTACAGGTCCTATCCTAGACCTTGG
Epas1_chr17_10063	Epas1_chr17_10063__size_70__shift_71__orientation_original	70	71	subtiles_v2	original	+	chr17	87048367	87048437	ATATCCATTTATTTAAAAAGCCACCTCTTCGTCCTTCTCTTTACAGGTCCTATCCTAGACCTTGGGGATT
Epas1_chr17_10063	Epas1_chr17_10063__size_70__shift_76__orientation_original	70	76	subtiles_v2	original	+	chr17	87048372	87048442	CATTTATTTAAAAAGCCACCTCTTCGTCCTTCTCTTTACAGGTCCTATCCTAGACCTTGGGGATTCAGCG
Epas1_chr17_10063	Epas1_chr17_10063__size_70__shift_81__orientation_original	70	81	subtiles_v2	original	+	chr17	87048377	87048447	ATTTAAAAAGCCACCTCTTCGTCCTTCTCTTTACAGGTCCTATCCTAGACCTTGGGGATTCAGCGTGAAC
Epas1_chr17_10063	Epas1_chr17_10063__size_70__shift_86__orientation_original	70	86	subtiles_v2	original	+	chr17	87048382	87048452	AAAAGCCACCTCTTCGTCCTTCTCTTTACAGGTCCTATCCTAGACCTTGGGGATTCAGCGTGAACAATCC
Epas1_chr17_10063	Epas1_chr17_10063__size_70__shift_91__orientation_original	70	91	subtiles_v2	original	+	chr17	87048387	87048457	CCACCTCTTCGTCCTTCTCTTTACAGGTCCTATCCTAGACCTTGGGGATTCAGCGTGAACAATCCCCCTG
Epas1_chr17_10063	Epas1_chr17_10063__size_70__shift_96__orientation_original	70	96	subtiles_v2	original	+	chr17	87048392	87048462	TCTTCGTCCTTCTCTTTACAGGTCCTATCCTAGACCTTGGGGATTCAGCGTGAACAATCCCCCTGACCAT
Epas1_chr17_10063	Epas1_chr17_10063__size_70__shift_101__orientation_original	70	101	subtiles_v2	original	+	chr17	87048397	87048467	GTCCTTCTCTTTACAGGTCCTATCCTAGACCTTGGGGATTCAGCGTGAACAATCCCCCTGACCATGAGGA
Epas1_chr17_10063	Epas1_chr17_10063__size_70__shift_106__orientation_original	70	106	subtiles_v2	original	+	chr17	87048402	87048472	TCTCTTTACAGGTCCTATCCTAGACCTTGGGGATTCAGCGTGAACAATCCCCCTGACCATGAGGAGCTGA
Epas1_chr17_10063	Epas1_chr17_10063__size_70__shift_111__orientation_original	70	111	subtiles_v2	original	+	chr17	87048407	87048477	TTACAGGTCCTATCCTAGACCTTGGGGATTCAGCGTGAACAATCCCCCTGACCATGAGGAGCTGATGATC
Epas1_chr17_10063	Epas1_chr17_10063__size_70__shift_116__orientation_original	70	116	subtiles_v2	original	+	chr17	87048412	87048482	GGTCCTATCCTAGACCTTGGGGATTCAGCGTGAACAATCCCCCTGACCATGAGGAGCTGATGATCCATTG
Epas1_chr17_10063	Epas1_chr17_10063__size_70__shift_121__orientation_original	70	121	subtiles_v2	original	+	chr17	87048417	87048487	TATCCTAGACCTTGGGGATTCAGCGTGAACAATCCCCCTGACCATGAGGAGCTGATGATCCATTGGTTAG
Epas1_chr17_10063	Epas1_chr17_10063__size_70__shift_126__orientation_original	70	126	subtiles_v2	original	+	chr17	87048422	87048492	TAGACCTTGGGGATTCAGCGTGAACAATCCCCCTGACCATGAGGAGCTGATGATCCATTGGTTAGAGAAG
Epas1_chr17_10063	Epas1_chr17_10063__size_70__shift_131__orientation_original	70	131	subtiles_v2	original	+	chr17	87048427	87048497	CTTGGGGATTCAGCGTGAACAATCCCCCTGACCATGAGGAGCTGATGATCCATTGGTTAGAGAAGCGCAG
Epas1_chr17_10063	Epas1_chr17_10063__size_70__shift_136__orientation_original	70	136	subtiles_v2	original	+	chr17	87048432	87048502	GGATTCAGCGTGAACAATCCCCCTGACCATGAGGAGCTGATGATCCATTGGTTAGAGAAGCGCAGCTAAC
Epas1_chr17_10063	Epas1_chr17_10063__size_70__shift_141__orientation_original	70	141	subtiles_v2	original	+	chr17	87048437	87048507	CAGCGTGAACAATCCCCCTGACCATGAGGAGCTGATGATCCATTGGTTAGAGAAGCGCAGCTAACATTCA
Epas1_chr17_10063	Epas1_chr17_10063__size_70__shift_146__orientation_original	70	146	subtiles_v2	original	+	chr17	87048442	87048512	TGAACAATCCCCCTGACCATGAGGAGCTGATGATCCATTGGTTAGAGAAGCGCAGCTAACATTCAGCAAA
Epas1_chr17_10063	Epas1_chr17_10063__size_70__shift_151__orientation_original	70	151	subtiles_v2	original	+	chr17	87048447	87048517	AATCCCCCTGACCATGAGGAGCTGATGATCCATTGGTTAGAGAAGCGCAGCTAACATTCAGCAAATAAAT
Epas1_chr17_10063	Epas1_chr17_10063__size_70__shift_156__orientation_original	70	156	subtiles_v2	original	+	chr17	87048452	87048522	CCCTGACCATGAGGAGCTGATGATCCATTGGTTAGAGAAGCGCAGCTAACATTCAGCAAATAAATGCTTC
Epas1_chr17_10063	Epas1_chr17_10063__size_70__shift_161__orientation_original	70	161	subtiles_v2	original	+	chr17	87048457	87048527	ACCATGAGGAGCTGATGATCCATTGGTTAGAGAAGCGCAGCTAACATTCAGCAAATAAATGCTTCCAGAA
Epas1_chr17_10063	Epas1_chr17_10063__size_70__shift_166__orientation_original	70	166	subtiles_v2	original	+	chr17	87048462	87048532	GAGGAGCTGATGATCCATTGGTTAGAGAAGCGCAGCTAACATTCAGCAAATAAATGCTTCCAGAAAGCAA
Epas1_chr17_10063	Epas1_chr17_10063__size_70__shift_171__orientation_original	70	171	subtiles_v2	original	+	chr17	87048467	87048537	GCTGATGATCCATTGGTTAGAGAAGCGCAGCTAACATTCAGCAAATAAATGCTTCCAGAAAGCAAAAGCC
Epas1_chr17_10063	Epas1_chr17_10063__size_70__shift_176__orientation_original	70	176	subtiles_v2	original	+	chr17	87048472	87048542	TGATCCATTGGTTAGAGAAGCGCAGCTAACATTCAGCAAATAAATGCTTCCAGAAAGCAAAAGCCAGGCA
Epas1_chr17_10063	Epas1_chr17_10063__size_70__shift_181__orientation_original	70	181	subtiles_v2	original	+	chr17	87048477	87048547	CATTGGTTAGAGAAGCGCAGCTAACATTCAGCAAATAAATGCTTCCAGAAAGCAAAAGCCAGGCAGTGAG
Epas1_chr17_10063	Epas1_chr17_10063__size_70__shift_186__orientation_original	70	186	subtiles_v2	original	+	chr17	87048482	87048552	GTTAGAGAAGCGCAGCTAACATTCAGCAAATAAATGCTTCCAGAAAGCAAAAGCCAGGCAGTGAGAGAGA
Epas1_chr17_10063	Epas1_chr17_10063__size_70__shift_191__orientation_original	70	191	subtiles_v2	original	+	chr17	87048487	87048557	AGAAGCGCAGCTAACATTCAGCAAATAAATGCTTCCAGAAAGCAAAAGCCAGGCAGTGAGAGAGACTGGC
Epas1_chr17_10063	Epas1_chr17_10063__size_70__shift_196__orientation_original	70	196	subtiles_v2	original	+	chr17	87048492	87048562	CGCAGCTAACATTCAGCAAATAAATGCTTCCAGAAAGCAAAAGCCAGGCAGTGAGAGAGACTGGCCAGGA
Epas1_chr17_10063	Epas1_chr17_10063__size_70__shift_201__orientation_original	70	201	subtiles_v2	original	+	chr17	87048497	87048567	CTAACATTCAGCAAATAAATGCTTCCAGAAAGCAAAAGCCAGGCAGTGAGAGAGACTGGCCAGGACGCCT
Epas1_chr17_10063	Epas1_chr17_10063__size_70__shift_206__orientation_original	70	206	subtiles_v2	original	+	chr17	87048502	87048572	ATTCAGCAAATAAATGCTTCCAGAAAGCAAAAGCCAGGCAGTGAGAGAGACTGGCCAGGACGCCTCAGGC
Epas1_chr17_10063	Epas1_chr17_10063__size_70__shift_211__orientation_original	70	211	subtiles_v2	original	+	chr17	87048507	87048577	GCAAATAAATGCTTCCAGAAAGCAAAAGCCAGGCAGTGAGAGAGACTGGCCAGGACGCCTCAGGCTGGAG
Epas1_chr17_10063	Epas1_chr17_10063__size_70__shift_216__orientation_original	70	216	subtiles_v2	original	+	chr17	87048512	87048582	TAAATGCTTCCAGAAAGCAAAAGCCAGGCAGTGAGAGAGACTGGCCAGGACGCCTCAGGCTGGAGGAGCC
Epas1_chr17_10063	Epas1_chr17_10063__size_70__shift_221__orientation_original	70	221	subtiles_v2	original	+	chr17	87048517	87048587	GCTTCCAGAAAGCAAAAGCCAGGCAGTGAGAGAGACTGGCCAGGACGCCTCAGGCTGGAGGAGCCGGAAG
Epas1_chr17_10063	Epas1_chr17_10063__size_70__shift_226__orientation_original	70	226	subtiles_v2	original	+	chr17	87048522	87048592	CAGAAAGCAAAAGCCAGGCAGTGAGAGAGACTGGCCAGGACGCCTCAGGCTGGAGGAGCCGGAAGAGGCT
Epas1_chr17_10063	Epas1_chr17_10063__size_70__shift_231__orientation_original	70	231	subtiles_v2	original	+	chr17	87048527	87048597	AGCAAAAGCCAGGCAGTGAGAGAGACTGGCCAGGACGCCTCAGGCTGGAGGAGCCGGAAGAGGCTGAAGG
Epas1_chr17_10063	Epas1_chr17_10063__size_70__shift_236__orientation_original	70	236	subtiles_v2	original	+	chr17	87048532	87048602	AAGCCAGGCAGTGAGAGAGACTGGCCAGGACGCCTCAGGCTGGAGGAGCCGGAAGAGGCTGAAGGATAAG
Epas1_chr17_10063	Epas1_chr17_10063__size_70__shift_241__orientation_original	70	241	subtiles_v2	original	+	chr17	87048537	87048607	AGGCAGTGAGAGAGACTGGCCAGGACGCCTCAGGCTGGAGGAGCCGGAAGAGGCTGAAGGATAAGTAGGG
Epas1_chr17_10063	Epas1_chr17_10063__size_70__shift_246__orientation_original	70	246	subtiles_v2	original	+	chr17	87048542	87048612	GTGAGAGAGACTGGCCAGGACGCCTCAGGCTGGAGGAGCCGGAAGAGGCTGAAGGATAAGTAGGGGAAAG
Epas1_chr17_10063	Epas1_chr17_10063__size_70__shift_251__orientation_original	70	251	subtiles_v2	original	+	chr17	87048547	87048617	AGAGACTGGCCAGGACGCCTCAGGCTGGAGGAGCCGGAAGAGGCTGAAGGATAAGTAGGGGAAAGGGCAG
Epas1_chr17_10063	Epas1_chr17_10063__size_70__shift_256__orientation_original	70	256	subtiles_v2	original	+	chr17	87048552	87048622	CTGGCCAGGACGCCTCAGGCTGGAGGAGCCGGAAGAGGCTGAAGGATAAGTAGGGGAAAGGGCAGCCTGG
Epas1_chr17_10063	Epas1_chr17_10063__size_70__shift_261__orientation_original	70	261	subtiles_v2	original	+	chr17	87048557	87048627	CAGGACGCCTCAGGCTGGAGGAGCCGGAAGAGGCTGAAGGATAAGTAGGGGAAAGGGCAGCCTGGGCTAG
Epas1_chr17_10063	Epas1_chr17_10063__size_70__shift_266__orientation_original	70	266	subtiles_v2	original	+	chr17	87048562	87048632	CGCCTCAGGCTGGAGGAGCCGGAAGAGGCTGAAGGATAAGTAGGGGAAAGGGCAGCCTGGGCTAGGCAGG
Epas1_chr17_10063	Epas1_chr17_10063__size_70__shift_271__orientation_original	70	271	subtiles_v2	original	+	chr17	87048567	87048637	CAGGCTGGAGGAGCCGGAAGAGGCTGAAGGATAAGTAGGGGAAAGGGCAGCCTGGGCTAGGCAGGCCTGA
Epas1_chr17_10063	Epas1_chr17_10063__size_70__shift_276__orientation_original	70	276	subtiles_v2	original	+	chr17	87048572	87048642	TGGAGGAGCCGGAAGAGGCTGAAGGATAAGTAGGGGAAAGGGCAGCCTGGGCTAGGCAGGCCTGAGAAGG
Epas1_chr17_10063	Epas1_chr17_10063__size_70__shift_281__orientation_original	70	281	subtiles_v2	original	+	chr17	87048577	87048647	GAGCCGGAAGAGGCTGAAGGATAAGTAGGGGAAAGGGCAGCCTGGGCTAGGCAGGCCTGAGAAGGGGACT
Epas1_chr17_10063	Epas1_chr17_10063__size_70__shift_286__orientation_original	70	286	subtiles_v2	original	+	chr17	87048582	87048652	GGAAGAGGCTGAAGGATAAGTAGGGGAAAGGGCAGCCTGGGCTAGGCAGGCCTGAGAAGGGGACTGGTAT
Epas1_chr17_10063	Epas1_chr17_10063__size_70__shift_291__orientation_original	70	291	subtiles_v2	original	+	chr17	87048587	87048657	AGGCTGAAGGATAAGTAGGGGAAAGGGCAGCCTGGGCTAGGCAGGCCTGAGAAGGGGACTGGTATAAGAG
Epas1_chr17_10063	Epas1_chr17_10063__size_70__shift_296__orientation_original	70	296	subtiles_v2	original	+	chr17	87048592	87048662	GAAGGATAAGTAGGGGAAAGGGCAGCCTGGGCTAGGCAGGCCTGAGAAGGGGACTGGTATAAGAGAGAAC
Epas1_chr17_10063	Epas1_chr17_10063__size_70__shift_301__orientation_original	70	301	subtiles_v2	original	+	chr17	87048597	87048667	ATAAGTAGGGGAAAGGGCAGCCTGGGCTAGGCAGGCCTGAGAAGGGGACTGGTATAAGAGAGAACAGGAG
Epas1_chr17_10063	Epas1_chr17_10063__size_70__shift_306__orientation_original	70	306	subtiles_v2	original	+	chr17	87048602	87048672	TAGGGGAAAGGGCAGCCTGGGCTAGGCAGGCCTGAGAAGGGGACTGGTATAAGAGAGAACAGGAGAGATT
Epas1_chr17_10063	Epas1_chr17_10063__size_70__shift_311__orientation_original	70	311	subtiles_v2	original	+	chr17	87048607	87048677	GAAAGGGCAGCCTGGGCTAGGCAGGCCTGAGAAGGGGACTGGTATAAGAGAGAACAGGAGAGATTCAGGT
Epas1_chr17_10063	Epas1_chr17_10063__size_70__shift_316__orientation_original	70	316	subtiles_v2	original	+	chr17	87048612	87048682	GGCAGCCTGGGCTAGGCAGGCCTGAGAAGGGGACTGGTATAAGAGAGAACAGGAGAGATTCAGGTGGCTG
Epas1_chr17_10063	Epas1_chr17_10063__size_70__shift_321__orientation_original	70	321	subtiles_v2	original	+	chr17	87048617	87048687	CCTGGGCTAGGCAGGCCTGAGAAGGGGACTGGTATAAGAGAGAACAGGAGAGATTCAGGTGGCTGGGCCA
Epas1_chr17_10063	Epas1_chr17_10063__size_70__shift_326__orientation_original	70	326	subtiles_v2	original	+	chr17	87048622	87048692	GCTAGGCAGGCCTGAGAAGGGGACTGGTATAAGAGAGAACAGGAGAGATTCAGGTGGCTGGGCCAGGTAA
Epas1_chr17_10063	Epas1_chr17_10063__size_70__shift_331__orientation_original	70	331	subtiles_v2	original	+	chr17	87048627	87048697	GCAGGCCTGAGAAGGGGACTGGTATAAGAGAGAACAGGAGAGATTCAGGTGGCTGGGCCAGGTAAGTCCC
Epas1_chr17_10063	Epas1_chr17_10063__size_70__shift_336__orientation_original	70	336	subtiles_v2	original	+	chr17	87048632	87048702	CCTGAGAAGGGGACTGGTATAAGAGAGAACAGGAGAGATTCAGGTGGCTGGGCCAGGTAAGTCCCTGGGA
Epas1_chr17_10063	Epas1_chr17_10063__size_70__shift_341__orientation_original	70	341	subtiles_v2	original	+	chr17	87048637	87048707	GAAGGGGACTGGTATAAGAGAGAACAGGAGAGATTCAGGTGGCTGGGCCAGGTAAGTCCCTGGGATTGTA
Epas1_chr17_10063	Epas1_chr17_10063__size_70__shift_346__orientation_original	70	346	subtiles_v2	original	+	chr17	87048642	87048712	GGACTGGTATAAGAGAGAACAGGAGAGATTCAGGTGGCTGGGCCAGGTAAGTCCCTGGGATTGTAGCTAT
Epas1_chr17_10063	Epas1_chr17_10063__size_70__shift_351__orientation_original	70	351	subtiles_v2	original	+	chr17	87048647	87048717	GGTATAAGAGAGAACAGGAGAGATTCAGGTGGCTGGGCCAGGTAAGTCCCTGGGATTGTAGCTATCTCCA
Epas1_chr17_10063	Epas1_chr17_10063__size_70__shift_356__orientation_original	70	356	subtiles_v2	original	+	chr17	87048652	87048722	AAGAGAGAACAGGAGAGATTCAGGTGGCTGGGCCAGGTAAGTCCCTGGGATTGTAGCTATCTCCAGTGGG
Epas1_chr17_10063	Epas1_chr17_10063__size_70__shift_361__orientation_original	70	361	subtiles_v2	original	+	chr17	87048657	87048727	AGAACAGGAGAGATTCAGGTGGCTGGGCCAGGTAAGTCCCTGGGATTGTAGCTATCTCCAGTGGGAAGCC
Epas1_chr17_10063	Epas1_chr17_10063__size_70__shift_366__orientation_original	70	366	subtiles_v2	original	+	chr17	87048662	87048732	AGGAGAGATTCAGGTGGCTGGGCCAGGTAAGTCCCTGGGATTGTAGCTATCTCCAGTGGGAAGCCATTGG
Epas1_chr17_10063	Epas1_chr17_10063__size_70__shift_371__orientation_original	70	371	subtiles_v2	original	+	chr17	87048667	87048737	AGATTCAGGTGGCTGGGCCAGGTAAGTCCCTGGGATTGTAGCTATCTCCAGTGGGAAGCCATTGGGTGCA
Epas1_chr17_10063	Epas1_chr17_10063__size_70__shift_376__orientation_original	70	376	subtiles_v2	original	+	chr17	87048672	87048742	CAGGTGGCTGGGCCAGGTAAGTCCCTGGGATTGTAGCTATCTCCAGTGGGAAGCCATTGGGTGCAGCAAG
Epas1_chr17_10063	Epas1_chr17_10063__size_70__shift_381__orientation_original	70	381	subtiles_v2	original	+	chr17	87048677	87048747	GGCTGGGCCAGGTAAGTCCCTGGGATTGTAGCTATCTCCAGTGGGAAGCCATTGGGTGCAGCAAGCTGGG
Epas1_chr17_10063	Epas1_chr17_10063__size_70__shift_386__orientation_original	70	386	subtiles_v2	original	+	chr17	87048682	87048752	GGCCAGGTAAGTCCCTGGGATTGTAGCTATCTCCAGTGGGAAGCCATTGGGTGCAGCAAGCTGGGAAGTG
Epas1_chr17_10063	Epas1_chr17_10063__size_70__shift_391__orientation_original	70	391	subtiles_v2	original	+	chr17	87048687	87048757	GGTAAGTCCCTGGGATTGTAGCTATCTCCAGTGGGAAGCCATTGGGTGCAGCAAGCTGGGAAGTGACACA
Epas1_chr17_10063	Epas1_chr17_10063__size_70__shift_396__orientation_original	70	396	subtiles_v2	original	+	chr17	87048692	87048762	GTCCCTGGGATTGTAGCTATCTCCAGTGGGAAGCCATTGGGTGCAGCAAGCTGGGAAGTGACACACACTC
Epas1_chr17_10063	Epas1_chr17_10063__size_70__shift_401__orientation_original	70	401	subtiles_v2	original	+	chr17	87048697	87048767	TGGGATTGTAGCTATCTCCAGTGGGAAGCCATTGGGTGCAGCAAGCTGGGAAGTGACACACACTCATAGG
Epas1_chr17_10063	Epas1_chr17_10063__size_70__shift_406__orientation_original	70	406	subtiles_v2	original	+	chr17	87048702	87048772	TTGTAGCTATCTCCAGTGGGAAGCCATTGGGTGCAGCAAGCTGGGAAGTGACACACACTCATAGGAGGTC
Epas1_chr17_10063	Epas1_chr17_10063__size_70__shift_411__orientation_original	70	411	subtiles_v2	original	+	chr17	87048707	87048777	GCTATCTCCAGTGGGAAGCCATTGGGTGCAGCAAGCTGGGAAGTGACACACACTCATAGGAGGTCATGAG
Epas1_chr17_10063	Epas1_chr17_10063__size_70__shift_416__orientation_original	70	416	subtiles_v2	original	+	chr17	87048712	87048782	CTCCAGTGGGAAGCCATTGGGTGCAGCAAGCTGGGAAGTGACACACACTCATAGGAGGTCATGAGACTCT
Epas1_chr17_10063	Epas1_chr17_10063__size_70__shift_421__orientation_original	70	421	subtiles_v2	original	+	chr17	87048717	87048787	GTGGGAAGCCATTGGGTGCAGCAAGCTGGGAAGTGACACACACTCATAGGAGGTCATGAGACTCTGACGA
Epas1_chr17_10063	Epas1_chr17_10063__size_70__shift_426__orientation_original	70	426	subtiles_v2	original	+	chr17	87048722	87048792	AAGCCATTGGGTGCAGCAAGCTGGGAAGTGACACACACTCATAGGAGGTCATGAGACTCTGACGACTCTG
Epas1_chr17_10063	Epas1_chr17_10063__size_70__shift_431__orientation_original	70	431	subtiles_v2	original	+	chr17	87048727	87048797	ATTGGGTGCAGCAAGCTGGGAAGTGACACACACTCATAGGAGGTCATGAGACTCTGACGACTCTGGCTGC
Epas1_chr17_10063	Epas1_chr17_10063__size_70__shift_436__orientation_original	70	436	subtiles_v2	original	+	chr17	87048732	87048802	GTGCAGCAAGCTGGGAAGTGACACACACTCATAGGAGGTCATGAGACTCTGACGACTCTGGCTGCACCAT
Epas1_chr17_10063	Epas1_chr17_10063__size_70__shift_441__orientation_original	70	441	subtiles_v2	original	+	chr17	87048737	87048807	GCAAGCTGGGAAGTGACACACACTCATAGGAGGTCATGAGACTCTGACGACTCTGGCTGCACCATGGAGA
Epas1_chr17_10063	Epas1_chr17_10063__size_70__shift_446__orientation_original	70	446	subtiles_v2	original	+	chr17	87048742	87048812	CTGGGAAGTGACACACACTCATAGGAGGTCATGAGACTCTGACGACTCTGGCTGCACCATGGAGAATAGC
Epas1_chr17_10063	Epas1_chr17_10063__size_70__shift_451__orientation_original	70	451	subtiles_v2	original	+	chr17	87048747	87048817	AAGTGACACACACTCATAGGAGGTCATGAGACTCTGACGACTCTGGCTGCACCATGGAGAATAGCCTGTG
Epas1_chr17_10063	Epas1_chr17_10063__size_70__shift_456__orientation_original	70	456	subtiles_v2	original	+	chr17	87048752	87048822	ACACACACTCATAGGAGGTCATGAGACTCTGACGACTCTGGCTGCACCATGGAGAATAGCCTGTGGCCCT
Epas1_chr17_10063	Epas1_chr17_10063__size_70__shift_461__orientation_original	70	461	subtiles_v2	original	+	chr17	87048757	87048827	CACTCATAGGAGGTCATGAGACTCTGACGACTCTGGCTGCACCATGGAGAATAGCCTGTGGCCCTGACGA
Epas1_chr17_10063	Epas1_chr17_10063__size_70__shift_466__orientation_original	70	466	subtiles_v2	original	+	chr17	87048762	87048832	ATAGGAGGTCATGAGACTCTGACGACTCTGGCTGCACCATGGAGAATAGCCTGTGGCCCTGACGAGAGAA
Epas1_chr17_10063	Epas1_chr17_10063__size_70__shift_471__orientation_original	70	471	subtiles_v2	original	+	chr17	87048767	87048837	AGGTCATGAGACTCTGACGACTCTGGCTGCACCATGGAGAATAGCCTGTGGCCCTGACGAGAGAAAAGCA
Epas1_chr17_10063	Epas1_chr17_10063__size_70__shift_476__orientation_original	70	476	subtiles_v2	original	+	chr17	87048772	87048842	ATGAGACTCTGACGACTCTGGCTGCACCATGGAGAATAGCCTGTGGCCCTGACGAGAGAAAAGCAAATAG
Epas1_chr17_10063	Epas1_chr17_10063__size_70__shift_481__orientation_original	70	481	subtiles_v2	original	+	chr17	87048777	87048847	ACTCTGACGACTCTGGCTGCACCATGGAGAATAGCCTGTGGCCCTGACGAGAGAAAAGCAAATAGAAGAA
Epas1_chr17_10063	Epas1_chr17_10063__size_70__shift_486__orientation_original	70	486	subtiles_v2	original	+	chr17	87048782	87048852	GACGACTCTGGCTGCACCATGGAGAATAGCCTGTGGCCCTGACGAGAGAAAAGCAAATAGAAGAAAACAA
Epas1_chr17_10063	Epas1_chr17_10063__size_70__shift_491__orientation_original	70	491	subtiles_v2	original	+	chr17	87048787	87048857	CTCTGGCTGCACCATGGAGAATAGCCTGTGGCCCTGACGAGAGAAAAGCAAATAGAAGAAAACAATGCTG
Epas1_chr17_10063	Epas1_chr17_10063__size_70__shift_496__orientation_original	70	496	subtiles_v2	original	+	chr17	87048792	87048862	GCTGCACCATGGAGAATAGCCTGTGGCCCTGACGAGAGAAAAGCAAATAGAAGAAAACAATGCTGTAAGA
Epas1_chr17_10063	Epas1_chr17_10063__size_70__shift_501__orientation_original	70	501	subtiles_v2	original	+	chr17	87048797	87048867	ACCATGGAGAATAGCCTGTGGCCCTGACGAGAGAAAAGCAAATAGAAGAAAACAATGCTGTAAGAGATAA
Epas1_chr17_10063	Epas1_chr17_10063__size_70__shift_506__orientation_original	70	506	subtiles_v2	original	+	chr17	87048802	87048872	GGAGAATAGCCTGTGGCCCTGACGAGAGAAAAGCAAATAGAAGAAAACAATGCTGTAAGAGATAAGAGCC
Epas1_chr17_10063	Epas1_chr17_10063__size_70__shift_511__orientation_original	70	511	subtiles_v2	original	+	chr17	87048807	87048877	ATAGCCTGTGGCCCTGACGAGAGAAAAGCAAATAGAAGAAAACAATGCTGTAAGAGATAAGAGCCCAGGA
Epas1_chr17_10063	Epas1_chr17_10063__size_70__shift_516__orientation_original	70	516	subtiles_v2	original	+	chr17	87048812	87048882	CTGTGGCCCTGACGAGAGAAAAGCAAATAGAAGAAAACAATGCTGTAAGAGATAAGAGCCCAGGATTCCT
Epas1_chr17_10063	Epas1_chr17_10063__size_70__shift_521__orientation_original	70	521	subtiles_v2	original	+	chr17	87048817	87048887	GCCCTGACGAGAGAAAAGCAAATAGAAGAAAACAATGCTGTAAGAGATAAGAGCCCAGGATTCCTACGTA
Epas1_chr17_10063	Epas1_chr17_10063__size_70__shift_526__orientation_original	70	526	subtiles_v2	original	+	chr17	87048822	87048892	GACGAGAGAAAAGCAAATAGAAGAAAACAATGCTGTAAGAGATAAGAGCCCAGGATTCCTACGTATGCTT
Epas1_chr17_10063	Epas1_chr17_10063__size_70__shift_531__orientation_original	70	531	subtiles_v2	original	+	chr17	87048827	87048897	GAGAAAAGCAAATAGAAGAAAACAATGCTGTAAGAGATAAGAGCCCAGGATTCCTACGTATGCTTTGTGA
Epas1_chr17_10063	Epas1_chr17_10063__size_70__shift_536__orientation_original	70	536	subtiles_v2	original	+	chr17	87048832	87048902	AAGCAAATAGAAGAAAACAATGCTGTAAGAGATAAGAGCCCAGGATTCCTACGTATGCTTTGTGATCGGA
Epas1_chr17_10063	Epas1_chr17_10063__size_70__shift_541__orientation_original	70	541	subtiles_v2	original	+	chr17	87048837	87048907	AATAGAAGAAAACAATGCTGTAAGAGATAAGAGCCCAGGATTCCTACGTATGCTTTGTGATCGGAGATGC
Epas1_chr17_10063	Epas1_chr17_10063__size_70__shift_546__orientation_original	70	546	subtiles_v2	original	+	chr17	87048842	87048912	AAGAAAACAATGCTGTAAGAGATAAGAGCCCAGGATTCCTACGTATGCTTTGTGATCGGAGATGCTCAGA
Epas1_chr17_10063	Epas1_chr17_10063__size_70__shift_551__orientation_original	70	551	subtiles_v2	original	+	chr17	87048847	87048917	AACAATGCTGTAAGAGATAAGAGCCCAGGATTCCTACGTATGCTTTGTGATCGGAGATGCTCAGACATTC
Epas1_chr17_10063	Epas1_chr17_10063__size_70__shift_556__orientation_original	70	556	subtiles_v2	original	+	chr17	87048852	87048922	TGCTGTAAGAGATAAGAGCCCAGGATTCCTACGTATGCTTTGTGATCGGAGATGCTCAGACATTCAGTCT
Epas1_chr17_10063	Epas1_chr17_10063__size_70__shift_561__orientation_original	70	561	subtiles_v2	original	+	chr17	87048857	87048927	TAAGAGATAAGAGCCCAGGATTCCTACGTATGCTTTGTGATCGGAGATGCTCAGACATTCAGTCTAATCT
Epas1_chr17_10063	Epas1_chr17_10063__size_70__shift_566__orientation_original	70	566	subtiles_v2	original	+	chr17	87048862	87048932	GATAAGAGCCCAGGATTCCTACGTATGCTTTGTGATCGGAGATGCTCAGACATTCAGTCTAATCTACCTG
Epas1_chr17_10063	Epas1_chr17_10063__size_70__shift_571__orientation_original	70	571	subtiles_v2	original	+	chr17	87048867	87048937	GAGCCCAGGATTCCTACGTATGCTTTGTGATCGGAGATGCTCAGACATTCAGTCTAATCTACCTGTGCGG
Epas1_chr17_10063	Epas1_chr17_10063__size_70__shift_576__orientation_original	70	576	subtiles_v2	original	+	chr17	87048872	87048942	CAGGATTCCTACGTATGCTTTGTGATCGGAGATGCTCAGACATTCAGTCTAATCTACCTGTGCGGTTATC
Epas1_chr17_10063	Epas1_chr17_10063__size_70__shift_581__orientation_original	70	581	subtiles_v2	original	+	chr17	87048877	87048947	TTCCTACGTATGCTTTGTGATCGGAGATGCTCAGACATTCAGTCTAATCTACCTGTGCGGTTATCAAGTT
Epas1_chr17_10063	Epas1_chr17_10063__size_70__shift_586__orientation_original	70	586	subtiles_v2	original	+	chr17	87048882	87048952	ACGTATGCTTTGTGATCGGAGATGCTCAGACATTCAGTCTAATCTACCTGTGCGGTTATCAAGTTGTAAA
Epas1_chr17_10063	Epas1_chr17_10063__size_70__shift_591__orientation_original	70	591	subtiles_v2	original	+	chr17	87048887	87048957	TGCTTTGTGATCGGAGATGCTCAGACATTCAGTCTAATCTACCTGTGCGGTTATCAAGTTGTAAATGGCC
Epas1_chr17_10063	Epas1_chr17_10063__size_70__shift_596__orientation_original	70	596	subtiles_v2	original	+	chr17	87048892	87048962	TGTGATCGGAGATGCTCAGACATTCAGTCTAATCTACCTGTGCGGTTATCAAGTTGTAAATGGCCATTGG
Epas1_chr17_10063	Epas1_chr17_10063__size_70__shift_601__orientation_original	70	601	subtiles_v2	original	+	chr17	87048897	87048967	TCGGAGATGCTCAGACATTCAGTCTAATCTACCTGTGCGGTTATCAAGTTGTAAATGGCCATTGGAAATA
Epas1_chr17_10063	Epas1_chr17_10063__size_70__shift_606__orientation_original	70	606	subtiles_v2	original	+	chr17	87048902	87048972	GATGCTCAGACATTCAGTCTAATCTACCTGTGCGGTTATCAAGTTGTAAATGGCCATTGGAAATATTTCT
Epas1_chr17_10063	Epas1_chr17_10063__size_70__shift_611__orientation_original	70	611	subtiles_v2	original	+	chr17	87048907	87048977	TCAGACATTCAGTCTAATCTACCTGTGCGGTTATCAAGTTGTAAATGGCCATTGGAAATATTTCTGTCAT
Epas1_chr17_10063	Epas1_chr17_10063__size_70__shift_616__orientation_original	70	616	subtiles_v2	original	+	chr17	87048912	87048982	CATTCAGTCTAATCTACCTGTGCGGTTATCAAGTTGTAAATGGCCATTGGAAATATTTCTGTCATAGAAG
Epas1_chr17_10063	Epas1_chr17_10063__size_70__shift_621__orientation_original	70	621	subtiles_v2	original	+	chr17	87048917	87048987	AGTCTAATCTACCTGTGCGGTTATCAAGTTGTAAATGGCCATTGGAAATATTTCTGTCATAGAAGCATGG
Epas1_chr17_10063	Epas1_chr17_10063__size_70__shift_626__orientation_original	70	626	subtiles_v2	original	+	chr17	87048922	87048992	AATCTACCTGTGCGGTTATCAAGTTGTAAATGGCCATTGGAAATATTTCTGTCATAGAAGCATGGTGGGG
Epas1_chr17_10063	Epas1_chr17_10063__size_70__shift_631__orientation_original	70	631	subtiles_v2	original	+	chr17	87048927	87048997	ACCTGTGCGGTTATCAAGTTGTAAATGGCCATTGGAAATATTTCTGTCATAGAAGCATGGTGGGGATCAT
Epas1_chr17_10063	Epas1_chr17_10063__size_70__shift_636__orientation_original	70	636	subtiles_v2	original	+	chr17	87048932	87049002	TGCGGTTATCAAGTTGTAAATGGCCATTGGAAATATTTCTGTCATAGAAGCATGGTGGGGATCATGAATA
Epas1_chr17_10063	Epas1_chr17_10063__size_70__shift_641__orientation_original	70	641	subtiles_v2	original	+	chr17	87048937	87049007	TTATCAAGTTGTAAATGGCCATTGGAAATATTTCTGTCATAGAAGCATGGTGGGGATCATGAATAGATCA
Epas1_chr17_10063	Epas1_chr17_10063__size_70__shift_646__orientation_original	70	646	subtiles_v2	original	+	chr17	87048942	87049012	AAGTTGTAAATGGCCATTGGAAATATTTCTGTCATAGAAGCATGGTGGGGATCATGAATAGATCATGATA
Epas1_chr17_10063	Epas1_chr17_10063__size_70__shift_651__orientation_original	70	651	subtiles_v2	original	+	chr17	87048947	87049017	GTAAATGGCCATTGGAAATATTTCTGTCATAGAAGCATGGTGGGGATCATGAATAGATCATGATAGAATG
Epas1_chr17_10063	Epas1_chr17_10063__size_70__shift_656__orientation_original	70	656	subtiles_v2	original	+	chr17	87048952	87049022	TGGCCATTGGAAATATTTCTGTCATAGAAGCATGGTGGGGATCATGAATAGATCATGATAGAATGTTTAA
Epas1_chr17_10063	Epas1_chr17_10063__size_70__shift_661__orientation_original	70	661	subtiles_v2	original	+	chr17	87048957	87049027	ATTGGAAATATTTCTGTCATAGAAGCATGGTGGGGATCATGAATAGATCATGATAGAATGTTTAAAAAGT
Epas1_chr17_10063	Epas1_chr17_10063__size_70__shift_666__orientation_original	70	666	subtiles_v2	original	+	chr17	87048962	87049032	AAATATTTCTGTCATAGAAGCATGGTGGGGATCATGAATAGATCATGATAGAATGTTTAAAAAGTGACTT
Epas1_chr17_10063	Epas1_chr17_10063__size_70__shift_671__orientation_original	70	671	subtiles_v2	original	+	chr17	87048967	87049037	TTTCTGTCATAGAAGCATGGTGGGGATCATGAATAGATCATGATAGAATGTTTAAAAAGTGACTTTTGCA
Epas1_chr17_10063	Epas1_chr17_10063__size_70__shift_676__orientation_original	70	676	subtiles_v2	original	+	chr17	87048972	87049042	GTCATAGAAGCATGGTGGGGATCATGAATAGATCATGATAGAATGTTTAAAAAGTGACTTTTGCAGAACA
Epas1_chr17_10063	Epas1_chr17_10063__size_70__shift_681__orientation_original	70	681	subtiles_v2	original	+	chr17	87048977	87049047	AGAAGCATGGTGGGGATCATGAATAGATCATGATAGAATGTTTAAAAAGTGACTTTTGCAGAACAAAGGA
Epas1_chr17_10063	Epas1_chr17_10063__size_70__shift_686__orientation_original	70	686	subtiles_v2	original	+	chr17	87048982	87049052	CATGGTGGGGATCATGAATAGATCATGATAGAATGTTTAAAAAGTGACTTTTGCAGAACAAAGGACCATA
Epas1_chr17_10063	Epas1_chr17_10063__size_70__shift_691__orientation_original	70	691	subtiles_v2	original	+	chr17	87048987	87049057	TGGGGATCATGAATAGATCATGATAGAATGTTTAAAAAGTGACTTTTGCAGAACAAAGGACCATACCAGA
Epas1_chr17_10063	Epas1_chr17_10063__size_70__shift_696__orientation_original	70	696	subtiles_v2	original	+	chr17	87048992	87049062	ATCATGAATAGATCATGATAGAATGTTTAAAAAGTGACTTTTGCAGAACAAAGGACCATACCAGAGTAAA
Epas1_chr17_10063	Epas1_chr17_10063__size_70__shift_701__orientation_original	70	701	subtiles_v2	original	+	chr17	87048997	87049067	GAATAGATCATGATAGAATGTTTAAAAAGTGACTTTTGCAGAACAAAGGACCATACCAGAGTAAAGGCTG
Epas1_chr17_10063	Epas1_chr17_10063__size_70__shift_706__orientation_original	70	706	subtiles_v2	original	+	chr17	87049002	87049072	GATCATGATAGAATGTTTAAAAAGTGACTTTTGCAGAACAAAGGACCATACCAGAGTAAAGGCTGTGTTT
Epas1_chr17_10063	Epas1_chr17_10063__size_70__shift_711__orientation_original	70	711	subtiles_v2	original	+	chr17	87049007	87049077	TGATAGAATGTTTAAAAAGTGACTTTTGCAGAACAAAGGACCATACCAGAGTAAAGGCTGTGTTTATCTG
Epas1_chr17_10063	Epas1_chr17_10063__size_70__shift_716__orientation_original	70	716	subtiles_v2	original	+	chr17	87049012	87049082	GAATGTTTAAAAAGTGACTTTTGCAGAACAAAGGACCATACCAGAGTAAAGGCTGTGTTTATCTGCCCTC
Epas1_chr17_10063	Epas1_chr17_10063__size_70__shift_721__orientation_original	70	721	subtiles_v2	original	+	chr17	87049017	87049087	TTTAAAAAGTGACTTTTGCAGAACAAAGGACCATACCAGAGTAAAGGCTGTGTTTATCTGCCCTCCTCCA
Epas1_chr17_10063	Epas1_chr17_10063__size_70__shift_726__orientation_original	70	726	subtiles_v2	original	+	chr17	87049022	87049092	AAAGTGACTTTTGCAGAACAAAGGACCATACCAGAGTAAAGGCTGTGTTTATCTGCCCTCCTCCACGAAC
Epas1_chr17_10063	Epas1_chr17_10063__size_70__shift_731__orientation_original	70	731	subtiles_v2	original	+	chr17	87049027	87049097	GACTTTTGCAGAACAAAGGACCATACCAGAGTAAAGGCTGTGTTTATCTGCCCTCCTCCACGAACTGGAC
Epas1_chr17_10063	Epas1_chr17_10063__size_70__shift_736__orientation_original	70	736	subtiles_v2	original	+	chr17	87049032	87049102	TTGCAGAACAAAGGACCATACCAGAGTAAAGGCTGTGTTTATCTGCCCTCCTCCACGAACTGGACACTTG
Epas1_chr17_10063	Epas1_chr17_10063__size_70__shift_741__orientation_original	70	741	subtiles_v2	original	+	chr17	87049037	87049107	GAACAAAGGACCATACCAGAGTAAAGGCTGTGTTTATCTGCCCTCCTCCACGAACTGGACACTTGCTAAT
Epas1_chr17_10063	Epas1_chr17_10063__size_70__shift_746__orientation_original	70	746	subtiles_v2	original	+	chr17	87049042	87049112	AAGGACCATACCAGAGTAAAGGCTGTGTTTATCTGCCCTCCTCCACGAACTGGACACTTGCTAATCCAAT
Epas1_chr17_10063	Epas1_chr17_10063__size_70__shift_751__orientation_original	70	751	subtiles_v2	original	+	chr17	87049047	87049117	CCATACCAGAGTAAAGGCTGTGTTTATCTGCCCTCCTCCACGAACTGGACACTTGCTAATCCAATTGGCT
Epas1_chr17_10063	Epas1_chr17_10063__size_70__shift_756__orientation_original	70	756	subtiles_v2	original	+	chr17	87049052	87049122	CCAGAGTAAAGGCTGTGTTTATCTGCCCTCCTCCACGAACTGGACACTTGCTAATCCAATTGGCTGACTG
Epas1_chr17_10063	Epas1_chr17_10063__size_70__shift_761__orientation_original	70	761	subtiles_v2	original	+	chr17	87049057	87049127	GTAAAGGCTGTGTTTATCTGCCCTCCTCCACGAACTGGACACTTGCTAATCCAATTGGCTGACTGCAATC
Epas1_chr17_10063	Epas1_chr17_10063__size_70__shift_766__orientation_original	70	766	subtiles_v2	original	+	chr17	87049062	87049132	GGCTGTGTTTATCTGCCCTCCTCCACGAACTGGACACTTGCTAATCCAATTGGCTGACTGCAATCTGGAA
Epas1_chr17_10063	Epas1_chr17_10063__size_70__shift_771__orientation_original	70	771	subtiles_v2	original	+	chr17	87049067	87049137	TGTTTATCTGCCCTCCTCCACGAACTGGACACTTGCTAATCCAATTGGCTGACTGCAATCTGGAAGATAG
Epas1_chr17_10063	Epas1_chr17_10063__size_70__shift_776__orientation_original	70	776	subtiles_v2	original	+	chr17	87049072	87049142	ATCTGCCCTCCTCCACGAACTGGACACTTGCTAATCCAATTGGCTGACTGCAATCTGGAAGATAGTGTGA
Epas1_chr17_10063	Epas1_chr17_10063__size_70__shift_781__orientation_original	70	781	subtiles_v2	original	+	chr17	87049077	87049147	CCCTCCTCCACGAACTGGACACTTGCTAATCCAATTGGCTGACTGCAATCTGGAAGATAGTGTGAGTTAA
Epas1_chr17_10063	Epas1_chr17_10063__size_70__shift_786__orientation_original	70	786	subtiles_v2	original	+	chr17	87049082	87049152	CTCCACGAACTGGACACTTGCTAATCCAATTGGCTGACTGCAATCTGGAAGATAGTGTGAGTTAATTTCC
Epas1_chr17_10063	Epas1_chr17_10063__size_70__shift_791__orientation_original	70	791	subtiles_v2	original	+	chr17	87049087	87049157	CGAACTGGACACTTGCTAATCCAATTGGCTGACTGCAATCTGGAAGATAGTGTGAGTTAATTTCCACTGT
Epas1_chr17_10063	Epas1_chr17_10063__size_70__shift_796__orientation_original	70	796	subtiles_v2	original	+	chr17	87049092	87049162	TGGACACTTGCTAATCCAATTGGCTGACTGCAATCTGGAAGATAGTGTGAGTTAATTTCCACTGTGAACA
Epas1_chr17_10063	Epas1_chr17_10063__size_70__shift_801__orientation_original	70	801	subtiles_v2	original	+	chr17	87049097	87049167	ACTTGCTAATCCAATTGGCTGACTGCAATCTGGAAGATAGTGTGAGTTAATTTCCACTGTGAACATTGTG
Epas1_chr17_10063	Epas1_chr17_10063__size_70__shift_806__orientation_original	70	806	subtiles_v2	original	+	chr17	87049102	87049172	CTAATCCAATTGGCTGACTGCAATCTGGAAGATAGTGTGAGTTAATTTCCACTGTGAACATTGTGGCTTC
Epas1_chr17_10063	Epas1_chr17_10063__size_70__shift_811__orientation_original	70	811	subtiles_v2	original	+	chr17	87049107	87049177	CCAATTGGCTGACTGCAATCTGGAAGATAGTGTGAGTTAATTTCCACTGTGAACATTGTGGCTTCTAGGG
Epas1_chr17_10063	Epas1_chr17_10063__size_70__shift_816__orientation_original	70	816	subtiles_v2	original	+	chr17	87049112	87049182	TGGCTGACTGCAATCTGGAAGATAGTGTGAGTTAATTTCCACTGTGAACATTGTGGCTTCTAGGGAATCG
Epas1_chr17_10063	Epas1_chr17_10063__size_70__shift_821__orientation_original	70	821	subtiles_v2	original	+	chr17	87049117	87049187	GACTGCAATCTGGAAGATAGTGTGAGTTAATTTCCACTGTGAACATTGTGGCTTCTAGGGAATCGCTTGT
Epas1_chr17_10063	Epas1_chr17_10063__size_70__shift_826__orientation_original	70	826	subtiles_v2	original	+	chr17	87049122	87049192	CAATCTGGAAGATAGTGTGAGTTAATTTCCACTGTGAACATTGTGGCTTCTAGGGAATCGCTTGTACTGT
Epas1_chr17_10063	Epas1_chr17_10063__size_70__shift_831__orientation_original	70	831	subtiles_v2	original	+	chr17	87049127	87049197	TGGAAGATAGTGTGAGTTAATTTCCACTGTGAACATTGTGGCTTCTAGGGAATCGCTTGTACTGTGGTTG
Epas1_chr17_10063	Epas1_chr17_10063__size_70__shift_836__orientation_original	70	836	subtiles_v2	original	+	chr17	87049132	87049202	GATAGTGTGAGTTAATTTCCACTGTGAACATTGTGGCTTCTAGGGAATCGCTTGTACTGTGGTTGTTTAG
Epas1_chr17_10063	Epas1_chr17_10063__size_70__shift_841__orientation_original	70	841	subtiles_v2	original	+	chr17	87049137	87049207	TGTGAGTTAATTTCCACTGTGAACATTGTGGCTTCTAGGGAATCGCTTGTACTGTGGTTGTTTAGCTGAT
Epas1_chr17_10063	Epas1_chr17_10063__size_70__shift_846__orientation_original	70	846	subtiles_v2	original	+	chr17	87049142	87049212	GTTAATTTCCACTGTGAACATTGTGGCTTCTAGGGAATCGCTTGTACTGTGGTTGTTTAGCTGATTTGGG
Epas1_chr17_10063	Epas1_chr17_10063__size_70__shift_851__orientation_original	70	851	subtiles_v2	original	+	chr17	87049147	87049217	TTTCCACTGTGAACATTGTGGCTTCTAGGGAATCGCTTGTACTGTGGTTGTTTAGCTGATTTGGGTAATG
Epas1_chr17_10063	Epas1_chr17_10063__size_70__shift_856__orientation_original	70	856	subtiles_v2	original	+	chr17	87049152	87049222	ACTGTGAACATTGTGGCTTCTAGGGAATCGCTTGTACTGTGGTTGTTTAGCTGATTTGGGTAATGAGGCC
Epas1_chr17_10063	Epas1_chr17_10063__size_70__shift_861__orientation_original	70	861	subtiles_v2	original	+	chr17	87049157	87049227	GAACATTGTGGCTTCTAGGGAATCGCTTGTACTGTGGTTGTTTAGCTGATTTGGGTAATGAGGCCAAACT
Epas1_chr17_10063	Epas1_chr17_10063__size_70__shift_866__orientation_original	70	866	subtiles_v2	original	+	chr17	87049162	87049232	TTGTGGCTTCTAGGGAATCGCTTGTACTGTGGTTGTTTAGCTGATTTGGGTAATGAGGCCAAACTCAACG
Epas1_chr17_10063	Epas1_chr17_10063__size_70__shift_871__orientation_original	70	871	subtiles_v2	original	+	chr17	87049167	87049237	GCTTCTAGGGAATCGCTTGTACTGTGGTTGTTTAGCTGATTTGGGTAATGAGGCCAAACTCAACGATGGG
Epas1_chr17_10063	Epas1_chr17_10063__size_70__shift_876__orientation_original	70	876	subtiles_v2	original	+	chr17	87049172	87049242	TAGGGAATCGCTTGTACTGTGGTTGTTTAGCTGATTTGGGTAATGAGGCCAAACTCAACGATGGGACTCC
Epas1_chr17_10063	Epas1_chr17_10063__size_70__shift_881__orientation_original	70	881	subtiles_v2	original	+	chr17	87049177	87049247	AATCGCTTGTACTGTGGTTGTTTAGCTGATTTGGGTAATGAGGCCAAACTCAACGATGGGACTCCAGGGC
Epas1_chr17_10063	Epas1_chr17_10063__size_70__shift_886__orientation_original	70	886	subtiles_v2	original	+	chr17	87049182	87049252	CTTGTACTGTGGTTGTTTAGCTGATTTGGGTAATGAGGCCAAACTCAACGATGGGACTCCAGGGCCAGTC
Epas1_chr17_10063	Epas1_chr17_10063__size_70__shift_891__orientation_original	70	891	subtiles_v2	original	+	chr17	87049187	87049257	ACTGTGGTTGTTTAGCTGATTTGGGTAATGAGGCCAAACTCAACGATGGGACTCCAGGGCCAGTCAGGTT
Epas1_chr17_10063	Epas1_chr17_10063__size_70__shift_896__orientation_original	70	896	subtiles_v2	original	+	chr17	87049192	87049262	GGTTGTTTAGCTGATTTGGGTAATGAGGCCAAACTCAACGATGGGACTCCAGGGCCAGTCAGGTTCTTCT
Epas1_chr17_10063	Epas1_chr17_10063__size_70__shift_901__orientation_original	70	901	subtiles_v2	original	+	chr17	87049197	87049267	TTTAGCTGATTTGGGTAATGAGGCCAAACTCAACGATGGGACTCCAGGGCCAGTCAGGTTCTTCTCCTCT
Epas1_chr17_10063	Epas1_chr17_10063__size_70__shift_906__orientation_original	70	906	subtiles_v2	original	+	chr17	87049202	87049272	CTGATTTGGGTAATGAGGCCAAACTCAACGATGGGACTCCAGGGCCAGTCAGGTTCTTCTCCTCTGTCCT
Epas1_chr17_10063	Epas1_chr17_10063__size_70__shift_911__orientation_original	70	911	subtiles_v2	original	+	chr17	87049207	87049277	TTGGGTAATGAGGCCAAACTCAACGATGGGACTCCAGGGCCAGTCAGGTTCTTCTCCTCTGTCCTGAGAC
Epas1_chr17_10063	Epas1_chr17_10063__size_70__shift_916__orientation_original	70	916	subtiles_v2	original	+	chr17	87049212	87049282	TAATGAGGCCAAACTCAACGATGGGACTCCAGGGCCAGTCAGGTTCTTCTCCTCTGTCCTGAGACCAGTG
Epas1_chr17_10063	Epas1_chr17_10063__size_70__shift_921__orientation_original	70	921	subtiles_v2	original	+	chr17	87049217	87049287	AGGCCAAACTCAACGATGGGACTCCAGGGCCAGTCAGGTTCTTCTCCTCTGTCCTGAGACCAGTGATGGC
Epas1_chr17_10063	Epas1_chr17_10063__size_70__shift_926__orientation_original	70	926	subtiles_v2	original	+	chr17	87049222	87049292	AAACTCAACGATGGGACTCCAGGGCCAGTCAGGTTCTTCTCCTCTGTCCTGAGACCAGTGATGGCTTTGA
Sparc_chr11_7211	Sparc_chr11_7211__size_120__shift_1__orientation_original	120	1	subtiles_v2	original	-	chr11	55319143	55319263	GCGGAGGTGATTTCACACTGAAAAAATGTCTGAATCAGGAGAATAACTCAACTGGGGATGGGGCTAGGGAGGCGGGCCCTCAGTGGGGGAGGGGAGGGGCTGGAGACAGCCTGGGACCAG
Sparc_chr11_7211	Sparc_chr11_7211__size_120__shift_6__orientation_original	120	6	subtiles_v2	original	-	chr11	55319148	55319268	CTGGAGCGGAGGTGATTTCACACTGAAAAAATGTCTGAATCAGGAGAATAACTCAACTGGGGATGGGGCTAGGGAGGCGGGCCCTCAGTGGGGGAGGGGAGGGGCTGGAGACAGCCTGGG
Sparc_chr11_7211	Sparc_chr11_7211__size_120__shift_11__orientation_original	120	11	subtiles_v2	original	-	chr11	55319153	55319273	GCTAGCTGGAGCGGAGGTGATTTCACACTGAAAAAATGTCTGAATCAGGAGAATAACTCAACTGGGGATGGGGCTAGGGAGGCGGGCCCTCAGTGGGGGAGGGGAGGGGCTGGAGACAGC
Sparc_chr11_7211	Sparc_chr11_7211__size_120__shift_16__orientation_original	120	16	subtiles_v2	original	-	chr11	55319158	55319278	CTTCAGCTAGCTGGAGCGGAGGTGATTTCACACTGAAAAAATGTCTGAATCAGGAGAATAACTCAACTGGGGATGGGGCTAGGGAGGCGGGCCCTCAGTGGGGGAGGGGAGGGGCTGGAG
Sparc_chr11_7211	Sparc_chr11_7211__size_120__shift_21__orientation_original	120	21	subtiles_v2	original	-	chr11	55319163	55319283	CCCGGCTTCAGCTAGCTGGAGCGGAGGTGATTTCACACTGAAAAAATGTCTGAATCAGGAGAATAACTCAACTGGGGATGGGGCTAGGGAGGCGGGCCCTCAGTGGGGGAGGGGAGGGGC
Sparc_chr11_7211	Sparc_chr11_7211__size_120__shift_26__orientation_original	120	26	subtiles_v2	original	-	chr11	55319168	55319288	TTGCTCCCGGCTTCAGCTAGCTGGAGCGGAGGTGATTTCACACTGAAAAAATGTCTGAATCAGGAGAATAACTCAACTGGGGATGGGGCTAGGGAGGCGGGCCCTCAGTGGGGGAGGGGA
Sparc_chr11_7211	Sparc_chr11_7211__size_120__shift_31__orientation_original	120	31	subtiles_v2	original	-	chr11	55319173	55319293	GCGGCTTGCTCCCGGCTTCAGCTAGCTGGAGCGGAGGTGATTTCACACTGAAAAAATGTCTGAATCAGGAGAATAACTCAACTGGGGATGGGGCTAGGGAGGCGGGCCCTCAGTGGGGGA
Sparc_chr11_7211	Sparc_chr11_7211__size_120__shift_36__orientation_original	120	36	subtiles_v2	original	-	chr11	55319178	55319298	GGGCAGCGGCTTGCTCCCGGCTTCAGCTAGCTGGAGCGGAGGTGATTTCACACTGAAAAAATGTCTGAATCAGGAGAATAACTCAACTGGGGATGGGGCTAGGGAGGCGGGCCCTCAGTG
Sparc_chr11_7211	Sparc_chr11_7211__size_120__shift_41__orientation_original	120	41	subtiles_v2	original	-	chr11	55319183	55319303	GCAGTGGGCAGCGGCTTGCTCCCGGCTTCAGCTAGCTGGAGCGGAGGTGATTTCACACTGAAAAAATGTCTGAATCAGGAGAATAACTCAACTGGGGATGGGGCTAGGGAGGCGGGCCCT
Sparc_chr11_7211	Sparc_chr11_7211__size_120__shift_46__orientation_original	120	46	subtiles_v2	original	-	chr11	55319188	55319308	CCACTGCAGTGGGCAGCGGCTTGCTCCCGGCTTCAGCTAGCTGGAGCGGAGGTGATTTCACACTGAAAAAATGTCTGAATCAGGAGAATAACTCAACTGGGGATGGGGCTAGGGAGGCGG
Sparc_chr11_7211	Sparc_chr11_7211__size_120__shift_51__orientation_original	120	51	subtiles_v2	original	-	chr11	55319193	55319313	TAGAGCCACTGCAGTGGGCAGCGGCTTGCTCCCGGCTTCAGCTAGCTGGAGCGGAGGTGATTTCACACTGAAAAAATGTCTGAATCAGGAGAATAACTCAACTGGGGATGGGGCTAGGGA
Sparc_chr11_7211	Sparc_chr11_7211__size_120__shift_56__orientation_original	120	56	subtiles_v2	original	-	chr11	55319198	55319318	GGGCTTAGAGCCACTGCAGTGGGCAGCGGCTTGCTCCCGGCTTCAGCTAGCTGGAGCGGAGGTGATTTCACACTGAAAAAATGTCTGAATCAGGAGAATAACTCAACTGGGGATGGGGCT
Sparc_chr11_7211	Sparc_chr11_7211__size_120__shift_61__orientation_original	120	61	subtiles_v2	original	-	chr11	55319203	55319323	AGGGAGGGCTTAGAGCCACTGCAGTGGGCAGCGGCTTGCTCCCGGCTTCAGCTAGCTGGAGCGGAGGTGATTTCACACTGAAAAAATGTCTGAATCAGGAGAATAACTCAACTGGGGATG
Sparc_chr11_7211	Sparc_chr11_7211__size_120__shift_66__orientation_original	120	66	subtiles_v2	original	-	chr11	55319208	55319328	GTGGAAGGGAGGGCTTAGAGCCACTGCAGTGGGCAGCGGCTTGCTCCCGGCTTCAGCTAGCTGGAGCGGAGGTGATTTCACACTGAAAAAATGTCTGAATCAGGAGAATAACTCAACTGG
Sparc_chr11_7211	Sparc_chr11_7211__size_120__shift_71__orientation_original	120	71	subtiles_v2	original	-	chr11	55319213	55319333	TGGCAGTGGAAGGGAGGGCTTAGAGCCACTGCAGTGGGCAGCGGCTTGCTCCCGGCTTCAGCTAGCTGGAGCGGAGGTGATTTCACACTGAAAAAATGTCTGAATCAGGAGAATAACTCA
Sparc_chr11_7211	Sparc_chr11_7211__size_120__shift_76__orientation_original	120	76	subtiles_v2	original	-	chr11	55319218	55319338	GGACGTGGCAGTGGAAGGGAGGGCTTAGAGCCACTGCAGTGGGCAGCGGCTTGCTCCCGGCTTCAGCTAGCTGGAGCGGAGGTGATTTCACACTGAAAAAATGTCTGAATCAGGAGAATA
Sparc_chr11_7211	Sparc_chr11_7211__size_120__shift_81__orientation_original	120	81	subtiles_v2	original	-	chr11	55319223	55319343	TGTGGGGACGTGGCAGTGGAAGGGAGGGCTTAGAGCCACTGCAGTGGGCAGCGGCTTGCTCCCGGCTTCAGCTAGCTGGAGCGGAGGTGATTTCACACTGAAAAAATGTCTGAATCAGGA
Sparc_chr11_7211	Sparc_chr11_7211__size_120__shift_86__orientation_original	120	86	subtiles_v2	original	-	chr11	55319228	55319348	GAGGGTGTGGGGACGTGGCAGTGGAAGGGAGGGCTTAGAGCCACTGCAGTGGGCAGCGGCTTGCTCCCGGCTTCAGCTAGCTGGAGCGGAGGTGATTTCACACTGAAAAAATGTCTGAAT
Sparc_chr11_7211	Sparc_chr11_7211__size_120__shift_91__orientation_original	120	91	subtiles_v2	original	-	chr11	55319233	55319353	GAGAGGAGGGTGTGGGGACGTGGCAGTGGAAGGGAGGGCTTAGAGCCACTGCAGTGGGCAGCGGCTTGCTCCCGGCTTCAGCTAGCTGGAGCGGAGGTGATTTCACACTGAAAAAATGTC
Sparc_chr11_7211	Sparc_chr11_7211__size_120__shift_96__orientation_original	120	96	subtiles_v2	original	-	chr11	55319238	55319358	TGGAGGAGAGGAGGGTGTGGGGACGTGGCAGTGGAAGGGAGGGCTTAGAGCCACTGCAGTGGGCAGCGGCTTGCTCCCGGCTTCAGCTAGCTGGAGCGGAGGTGATTTCACACTGAAAAA
Sparc_chr11_7211	Sparc_chr11_7211__size_120__shift_101__orientation_original	120	101	subtiles_v2	original	-	chr11	55319243	55319363	GGGCCTGGAGGAGAGGAGGGTGTGGGGACGTGGCAGTGGAAGGGAGGGCTTAGAGCCACTGCAGTGGGCAGCGGCTTGCTCCCGGCTTCAGCTAGCTGGAGCGGAGGTGATTTCACACTG
Sparc_chr11_7211	Sparc_chr11_7211__size_120__shift_106__orientation_original	120	106	subtiles_v2	original	-	chr11	55319248	55319368	TCTGAGGGCCTGGAGGAGAGGAGGGTGTGGGGACGTGGCAGTGGAAGGGAGGGCTTAGAGCCACTGCAGTGGGCAGCGGCTTGCTCCCGGCTTCAGCTAGCTGGAGCGGAGGTGATTTCA
Sparc_chr11_7211	Sparc_chr11_7211__size_120__shift_111__orientation_original	120	111	subtiles_v2	original	-	chr11	55319253	55319373	GAAATTCTGAGGGCCTGGAGGAGAGGAGGGTGTGGGGACGTGGCAGTGGAAGGGAGGGCTTAGAGCCACTGCAGTGGGCAGCGGCTTGCTCCCGGCTTCAGCTAGCTGGAGCGGAGGTGA
Sparc_chr11_7211	Sparc_chr11_7211__size_120__shift_116__orientation_original	120	116	subtiles_v2	original	-	chr11	55319258	55319378	TAAGGGAAATTCTGAGGGCCTGGAGGAGAGGAGGGTGTGGGGACGTGGCAGTGGAAGGGAGGGCTTAGAGCCACTGCAGTGGGCAGCGGCTTGCTCCCGGCTTCAGCTAGCTGGAGCGGA
Sparc_chr11_7211	Sparc_chr11_7211__size_120__shift_121__orientation_original	120	121	subtiles_v2	original	-	chr11	55319263	55319383	AAATCTAAGGGAAATTCTGAGGGCCTGGAGGAGAGGAGGGTGTGGGGACGTGGCAGTGGAAGGGAGGGCTTAGAGCCACTGCAGTGGGCAGCGGCTTGCTCCCGGCTTCAGCTAGCTGGA
Sparc_chr11_7211	Sparc_chr11_7211__size_120__shift_126__orientation_original	120	126	subtiles_v2	original	-	chr11	55319268	55319388	GGAAGAAATCTAAGGGAAATTCTGAGGGCCTGGAGGAGAGGAGGGTGTGGGGACGTGGCAGTGGAAGGGAGGGCTTAGAGCCACTGCAGTGGGCAGCGGCTTGCTCCCGGCTTCAGCTAG
Sparc_chr11_7211	Sparc_chr11_7211__size_120__shift_131__orientation_original	120	131	subtiles_v2	original	-	chr11	55319273	55319393	AAGCTGGAAGAAATCTAAGGGAAATTCTGAGGGCCTGGAGGAGAGGAGGGTGTGGGGACGTGGCAGTGGAAGGGAGGGCTTAGAGCCACTGCAGTGGGCAGCGGCTTGCTCCCGGCTTCA
Sparc_chr11_7211	Sparc_chr11_7211__size_120__shift_136__orientation_original	120	136	subtiles_v2	original	-	chr11	55319278	55319398	CTGTAAAGCTGGAAGAAATCTAAGGGAAATTCTGAGGGCCTGGAGGAGAGGAGGGTGTGGGGACGTGGCAGTGGAAGGGAGGGCTTAGAGCCACTGCAGTGGGCAGCGGCTTGCTCCCGG
Sparc_chr11_7211	Sparc_chr11_7211__size_120__shift_141__orientation_original	120	141	subtiles_v2	original	-	chr11	55319283	55319403	TTTCTCTGTAAAGCTGGAAGAAATCTAAGGGAAATTCTGAGGGCCTGGAGGAGAGGAGGGTGTGGGGACGTGGCAGTGGAAGGGAGGGCTTAGAGCCACTGCAGTGGGCAGCGGCTTGCT
Sparc_chr11_7211	Sparc_chr11_7211__size_120__shift_146__orientation_original	120	146	subtiles_v2	original	-	chr11	55319288	55319408	CTGGGTTTCTCTGTAAAGCTGGAAGAAATCTAAGGGAAATTCTGAGGGCCTGGAGGAGAGGAGGGTGTGGGGACGTGGCAGTGGAAGGGAGGGCTTAGAGCCACTGCAGTGGGCAGCGGC
Sparc_chr11_7211	Sparc_chr11_7211__size_120__shift_151__orientation_original	120	151	subtiles_v2	original	-	chr11	55319293	55319413	CCTCTCTGGGTTTCTCTGTAAAGCTGGAAGAAATCTAAGGGAAATTCTGAGGGCCTGGAGGAGAGGAGGGTGTGGGGACGTGGCAGTGGAAGGGAGGGCTTAGAGCCACTGCAGTGGGCA
Sparc_chr11_7211	Sparc_chr11_7211__size_120__shift_156__orientation_original	120	156	subtiles_v2	original	-	chr11	55319298	55319418	TGTGGCCTCTCTGGGTTTCTCTGTAAAGCTGGAAGAAATCTAAGGGAAATTCTGAGGGCCTGGAGGAGAGGAGGGTGTGGGGACGTGGCAGTGGAAGGGAGGGCTTAGAGCCACTGCAGT
Sparc_chr11_7211	Sparc_chr11_7211__size_120__shift_161__orientation_original	120	161	subtiles_v2	original	-	chr11	55319303	55319423	CTTGCTGTGGCCTCTCTGGGTTTCTCTGTAAAGCTGGAAGAAATCTAAGGGAAATTCTGAGGGCCTGGAGGAGAGGAGGGTGTGGGGACGTGGCAGTGGAAGGGAGGGCTTAGAGCCACT
Sparc_chr11_7211	Sparc_chr11_7211__size_120__shift_166__orientation_original	120	166	subtiles_v2	original	-	chr11	55319308	55319428	CCCCGCTTGCTGTGGCCTCTCTGGGTTTCTCTGTAAAGCTGGAAGAAATCTAAGGGAAATTCTGAGGGCCTGGAGGAGAGGAGGGTGTGGGGACGTGGCAGTGGAAGGGAGGGCTTAGAG
Sparc_chr11_7211	Sparc_chr11_7211__size_120__shift_171__orientation_original	120	171	subtiles_v2	original	-	chr11	55319313	55319433	CTCCACCCCGCTTGCTGTGGCCTCTCTGGGTTTCTCTGTAAAGCTGGAAGAAATCTAAGGGAAATTCTGAGGGCCTGGAGGAGAGGAGGGTGTGGGGACGTGGCAGTGGAAGGGAGGGCT
Sparc_chr11_7211	Sparc_chr11_7211__size_120__shift_176__orientation_original	120	176	subtiles_v2	original	-	chr11	55319318	55319438	CAGGGCTCCACCCCGCTTGCTGTGGCCTCTCTGGGTTTCTCTGTAAAGCTGGAAGAAATCTAAGGGAAATTCTGAGGGCCTGGAGGAGAGGAGGGTGTGGGGACGTGGCAGTGGAAGGGA
Sparc_chr11_7211	Sparc_chr11_7211__size_120__shift_181__orientation_original	120	181	subtiles_v2	original	-	chr11	55319323	55319443	ATAAACAGGGCTCCACCCCGCTTGCTGTGGCCTCTCTGGGTTTCTCTGTAAAGCTGGAAGAAATCTAAGGGAAATTCTGAGGGCCTGGAGGAGAGGAGGGTGTGGGGACGTGGCAGTGGA
Sparc_chr11_7211	Sparc_chr11_7211__size_120__shift_186__orientation_original	120	186	subtiles_v2	original	-	chr11	55319328	55319448	GTGAAATAAACAGGGCTCCACCCCGCTTGCTGTGGCCTCTCTGGGTTTCTCTGTAAAGCTGGAAGAAATCTAAGGGAAATTCTGAGGGCCTGGAGGAGAGGAGGGTGTGGGGACGTGGCA
Sparc_chr11_7211	Sparc_chr11_7211__size_120__shift_191__orientation_original	120	191	subtiles_v2	original	-	chr11	55319333	55319453	TATGGGTGAAATAAACAGGGCTCCACCCCGCTTGCTGTGGCCTCTCTGGGTTTCTCTGTAAAGCTGGAAGAAATCTAAGGGAAATTCTGAGGGCCTGGAGGAGAGGAGGGTGTGGGGACG
Sparc_chr11_7211	Sparc_chr11_7211__size_120__shift_196__orientation_original	120	196	subtiles_v2	original	-	chr11	55319338	55319458	GGAGCTATGGGTGAAATAAACAGGGCTCCACCCCGCTTGCTGTGGCCTCTCTGGGTTTCTCTGTAAAGCTGGAAGAAATCTAAGGGAAATTCTGAGGGCCTGGAGGAGAGGAGGGTGTGG
Sparc_chr11_7211	Sparc_chr11_7211__size_120__shift_201__orientation_original	120	201	subtiles_v2	original	-	chr11	55319343	55319463	TAGCAGGAGCTATGGGTGAAATAAACAGGGCTCCACCCCGCTTGCTGTGGCCTCTCTGGGTTTCTCTGTAAAGCTGGAAGAAATCTAAGGGAAATTCTGAGGGCCTGGAGGAGAGGAGGG
Sparc_chr11_7211	Sparc_chr11_7211__size_120__shift_206__orientation_original	120	206	subtiles_v2	original	-	chr11	55319348	55319468	GTCTGTAGCAGGAGCTATGGGTGAAATAAACAGGGCTCCACCCCGCTTGCTGTGGCCTCTCTGGGTTTCTCTGTAAAGCTGGAAGAAATCTAAGGGAAATTCTGAGGGCCTGGAGGAGAG
Sparc_chr11_7211	Sparc_chr11_7211__size_120__shift_211__orientation_original	120	211	subtiles_v2	original	-	chr11	55319353	55319473	CCAGGGTCTGTAGCAGGAGCTATGGGTGAAATAAACAGGGCTCCACCCCGCTTGCTGTGGCCTCTCTGGGTTTCTCTGTAAAGCTGGAAGAAATCTAAGGGAAATTCTGAGGGCCTGGAG
Sparc_chr11_7211	Sparc_chr11_7211__size_120__shift_216__orientation_original	120	216	subtiles_v2	original	-	chr11	55319358	55319478	TATGCCCAGGGTCTGTAGCAGGAGCTATGGGTGAAATAAACAGGGCTCCACCCCGCTTGCTGTGGCCTCTCTGGGTTTCTCTGTAAAGCTGGAAGAAATCTAAGGGAAATTCTGAGGGCC
Sparc_chr11_7211	Sparc_chr11_7211__size_120__shift_221__orientation_original	120	221	subtiles_v2	original	-	chr11	55319363	55319483	TGGACTATGCCCAGGGTCTGTAGCAGGAGCTATGGGTGAAATAAACAGGGCTCCACCCCGCTTGCTGTGGCCTCTCTGGGTTTCTCTGTAAAGCTGGAAGAAATCTAAGGGAAATTCTGA
Sparc_chr11_7211	Sparc_chr11_7211__size_120__shift_226__orientation_original	120	226	subtiles_v2	original	-	chr11	55319368	55319488	AGGGGTGGACTATGCCCAGGGTCTGTAGCAGGAGCTATGGGTGAAATAAACAGGGCTCCACCCCGCTTGCTGTGGCCTCTCTGGGTTTCTCTGTAAAGCTGGAAGAAATCTAAGGGAAAT
Sparc_chr11_7211	Sparc_chr11_7211__size_120__shift_231__orientation_original	120	231	subtiles_v2	original	-	chr11	55319373	55319493	CACTCAGGGGTGGACTATGCCCAGGGTCTGTAGCAGGAGCTATGGGTGAAATAAACAGGGCTCCACCCCGCTTGCTGTGGCCTCTCTGGGTTTCTCTGTAAAGCTGGAAGAAATCTAAGG
Sparc_chr11_7211	Sparc_chr11_7211__size_120__shift_236__orientation_original	120	236	subtiles_v2	original	-	chr11	55319378	55319498	AGCCTCACTCAGGGGTGGACTATGCCCAGGGTCTGTAGCAGGAGCTATGGGTGAAATAAACAGGGCTCCACCCCGCTTGCTGTGGCCTCTCTGGGTTTCTCTGTAAAGCTGGAAGAAATC
Sparc_chr11_7211	Sparc_chr11_7211__size_120__shift_241__orientation_original	120	241	subtiles_v2	original	-	chr11	55319383	55319503	CTGATAGCCTCACTCAGGGGTGGACTATGCCCAGGGTCTGTAGCAGGAGCTATGGGTGAAATAAACAGGGCTCCACCCCGCTTGCTGTGGCCTCTCTGGGTTTCTCTGTAAAGCTGGAAG
Sparc_chr11_7211	Sparc_chr11_7211__size_120__shift_246__orientation_original	120	246	subtiles_v2	original	-	chr11	55319388	55319508	TTCTACTGATAGCCTCACTCAGGGGTGGACTATGCCCAGGGTCTGTAGCAGGAGCTATGGGTGAAATAAACAGGGCTCCACCCCGCTTGCTGTGGCCTCTCTGGGTTTCTCTGTAAAGCT
Sparc_chr11_7211	Sparc_chr11_7211__size_120__shift_251__orientation_original	120	251	subtiles_v2	original	-	chr11	55319393	55319513	ACAAATTCTACTGATAGCCTCACTCAGGGGTGGACTATGCCCAGGGTCTGTAGCAGGAGCTATGGGTGAAATAAACAGGGCTCCACCCCGCTTGCTGTGGCCTCTCTGGGTTTCTCTGTA
Sparc_chr11_7211	Sparc_chr11_7211__size_120__shift_256__orientation_original	120	256	subtiles_v2	original	-	chr11	55319398	55319518	ATTTAACAAATTCTACTGATAGCCTCACTCAGGGGTGGACTATGCCCAGGGTCTGTAGCAGGAGCTATGGGTGAAATAAACAGGGCTCCACCCCGCTTGCTGTGGCCTCTCTGGGTTTCT
Sparc_chr11_7211	Sparc_chr11_7211__size_120__shift_261__orientation_original	120	261	subtiles_v2	original	-	chr11	55319403	55319523	CCTTGATTTAACAAATTCTACTGATAGCCTCACTCAGGGGTGGACTATGCCCAGGGTCTGTAGCAGGAGCTATGGGTGAAATAAACAGGGCTCCACCCCGCTTGCTGTGGCCTCTCTGGG
Sparc_chr11_7211	Sparc_chr11_7211__size_120__shift_266__orientation_original	120	266	subtiles_v2	original	-	chr11	55319408	55319528	CTCTGCCTTGATTTAACAAATTCTACTGATAGCCTCACTCAGGGGTGGACTATGCCCAGGGTCTGTAGCAGGAGCTATGGGTGAAATAAACAGGGCTCCACCCCGCTTGCTGTGGCCTCT
Sparc_chr11_7211	Sparc_chr11_7211__size_120__shift_271__orientation_original	120	271	subtiles_v2	original	-	chr11	55319413	55319533	TCTGTCTCTGCCTTGATTTAACAAATTCTACTGATAGCCTCACTCAGGGGTGGACTATGCCCAGGGTCTGTAGCAGGAGCTATGGGTGAAATAAACAGGGCTCCACCCCGCTTGCTGTGG
Sparc_chr11_7211	Sparc_chr11_7211__size_120__shift_276__orientation_original	120	276	subtiles_v2	original	-	chr11	55319418	55319538	TTCACTCTGTCTCTGCCTTGATTTAACAAATTCTACTGATAGCCTCACTCAGGGGTGGACTATGCCCAGGGTCTGTAGCAGGAGCTATGGGTGAAATAAACAGGGCTCCACCCCGCTTGC
Sparc_chr11_7211	Sparc_chr11_7211__size_120__shift_281__orientation_original	120	281	subtiles_v2	original	-	chr11	55319423	55319543	GGACTTTCACTCTGTCTCTGCCTTGATTTAACAAATTCTACTGATAGCCTCACTCAGGGGTGGACTATGCCCAGGGTCTGTAGCAGGAGCTATGGGTGAAATAAACAGGGCTCCACCCCG
Sparc_chr11_7211	Sparc_chr11_7211__size_120__shift_286__orientation_original	120	286	subtiles_v2	original	-	chr11	55319428	55319548	TTCTGGGACTTTCACTCTGTCTCTGCCTTGATTTAACAAATTCTACTGATAGCCTCACTCAGGGGTGGACTATGCCCAGGGTCTGTAGCAGGAGCTATGGGTGAAATAAACAGGGCTCCA
Sparc_chr11_7211	Sparc_chr11_7211__size_120__shift_291__orientation_original	120	291	subtiles_v2	original	-	chr11	55319433	55319553	TCACTTTCTGGGACTTTCACTCTGTCTCTGCCTTGATTTAACAAATTCTACTGATAGCCTCACTCAGGGGTGGACTATGCCCAGGGTCTGTAGCAGGAGCTATGGGTGAAATAAACAGGG
Sparc_chr11_7211	Sparc_chr11_7211__size_120__shift_296__orientation_original	120	296	subtiles_v2	original	-	chr11	55319438	55319558	TCTCTTCACTTTCTGGGACTTTCACTCTGTCTCTGCCTTGATTTAACAAATTCTACTGATAGCCTCACTCAGGGGTGGACTATGCCCAGGGTCTGTAGCAGGAGCTATGGGTGAAATAAA
Sparc_chr11_7211	Sparc_chr11_7211__size_120__shift_301__orientation_original	120	301	subtiles_v2	original	-	chr11	55319443	55319563	TCTCTTCTCTTCACTTTCTGGGACTTTCACTCTGTCTCTGCCTTGATTTAACAAATTCTACTGATAGCCTCACTCAGGGGTGGACTATGCCCAGGGTCTGTAGCAGGAGCTATGGGTGAA
Sparc_chr11_7211	Sparc_chr11_7211__size_120__shift_306__orientation_original	120	306	subtiles_v2	original	-	chr11	55319448	55319568	CTGTGTCTCTTCTCTTCACTTTCTGGGACTTTCACTCTGTCTCTGCCTTGATTTAACAAATTCTACTGATAGCCTCACTCAGGGGTGGACTATGCCCAGGGTCTGTAGCAGGAGCTATGG
Sparc_chr11_7211	Sparc_chr11_7211__size_120__shift_311__orientation_original	120	311	subtiles_v2	original	-	chr11	55319453	55319573	TCTGCCTGTGTCTCTTCTCTTCACTTTCTGGGACTTTCACTCTGTCTCTGCCTTGATTTAACAAATTCTACTGATAGCCTCACTCAGGGGTGGACTATGCCCAGGGTCTGTAGCAGGAGC
Sparc_chr11_7211	Sparc_chr11_7211__size_120__shift_316__orientation_original	120	316	subtiles_v2	original	-	chr11	55319458	55319578	GCATCTCTGCCTGTGTCTCTTCTCTTCACTTTCTGGGACTTTCACTCTGTCTCTGCCTTGATTTAACAAATTCTACTGATAGCCTCACTCAGGGGTGGACTATGCCCAGGGTCTGTAGCA
Sparc_chr11_7211	Sparc_chr11_7211__size_120__shift_321__orientation_original	120	321	subtiles_v2	original	-	chr11	55319463	55319583	TCGATGCATCTCTGCCTGTGTCTCTTCTCTTCACTTTCTGGGACTTTCACTCTGTCTCTGCCTTGATTTAACAAATTCTACTGATAGCCTCACTCAGGGGTGGACTATGCCCAGGGTCTG
Sparc_chr11_7211	Sparc_chr11_7211__size_120__shift_326__orientation_original	120	326	subtiles_v2	original	-	chr11	55319468	55319588	CCACTTCGATGCATCTCTGCCTGTGTCTCTTCTCTTCACTTTCTGGGACTTTCACTCTGTCTCTGCCTTGATTTAACAAATTCTACTGATAGCCTCACTCAGGGGTGGACTATGCCCAGG
Sparc_chr11_7211	Sparc_chr11_7211__size_120__shift_331__orientation_original	120	331	subtiles_v2	original	-	chr11	55319473	55319593	TCTCTCCACTTCGATGCATCTCTGCCTGTGTCTCTTCTCTTCACTTTCTGGGACTTTCACTCTGTCTCTGCCTTGATTTAACAAATTCTACTGATAGCCTCACTCAGGGGTGGACTATGC
Sparc_chr11_7211	Sparc_chr11_7211__size_120__shift_336__orientation_original	120	336	subtiles_v2	original	-	chr11	55319478	55319598	TTCTGTCTCTCCACTTCGATGCATCTCTGCCTGTGTCTCTTCTCTTCACTTTCTGGGACTTTCACTCTGTCTCTGCCTTGATTTAACAAATTCTACTGATAGCCTCACTCAGGGGTGGAC
Sparc_chr11_7211	Sparc_chr11_7211__size_120__shift_341__orientation_original	120	341	subtiles_v2	original	-	chr11	55319483	55319603	GGTCTTTCTGTCTCTCCACTTCGATGCATCTCTGCCTGTGTCTCTTCTCTTCACTTTCTGGGACTTTCACTCTGTCTCTGCCTTGATTTAACAAATTCTACTGATAGCCTCACTCAGGGG
Sparc_chr11_7211	Sparc_chr11_7211__size_120__shift_346__orientation_original	120	346	subtiles_v2	original	-	chr11	55319488	55319608	GGTTAGGTCTTTCTGTCTCTCCACTTCGATGCATCTCTGCCTGTGTCTCTTCTCTTCACTTTCTGGGACTTTCACTCTGTCTCTGCCTTGATTTAACAAATTCTACTGATAGCCTCACTC
Sparc_chr11_7211	Sparc_chr11_7211__size_120__shift_351__orientation_original	120	351	subtiles_v2	original	-	chr11	55319493	55319613	GTGTAGGTTAGGTCTTTCTGTCTCTCCACTTCGATGCATCTCTGCCTGTGTCTCTTCTCTTCACTTTCTGGGACTTTCACTCTGTCTCTGCCTTGATTTAACAAATTCTACTGATAGCCT
Sparc_chr11_7211	Sparc_chr11_7211__size_120__shift_356__orientation_original	120	356	subtiles_v2	original	-	chr11	55319498	55319618	CTATGGTGTAGGTTAGGTCTTTCTGTCTCTCCACTTCGATGCATCTCTGCCTGTGTCTCTTCTCTTCACTTTCTGGGACTTTCACTCTGTCTCTGCCTTGATTTAACAAATTCTACTGAT
Sparc_chr11_7211	Sparc_chr11_7211__size_120__shift_361__orientation_original	120	361	subtiles_v2	original	-	chr11	55319503	55319623	TTTGTCTATGGTGTAGGTTAGGTCTTTCTGTCTCTCCACTTCGATGCATCTCTGCCTGTGTCTCTTCTCTTCACTTTCTGGGACTTTCACTCTGTCTCTGCCTTGATTTAACAAATTCTA
Sparc_chr11_7211	Sparc_chr11_7211__size_120__shift_366__orientation_original	120	366	subtiles_v2	original	-	chr11	55319508	55319628	GCCTCTTTGTCTATGGTGTAGGTTAGGTCTTTCTGTCTCTCCACTTCGATGCATCTCTGCCTGTGTCTCTTCTCTTCACTTTCTGGGACTTTCACTCTGTCTCTGCCTTGATTTAACAAA
Sparc_chr11_7211	Sparc_chr11_7211__size_120__shift_371__orientation_original	120	371	subtiles_v2	original	-	chr11	55319513	55319633	GCTCTGCCTCTTTGTCTATGGTGTAGGTTAGGTCTTTCTGTCTCTCCACTTCGATGCATCTCTGCCTGTGTCTCTTCTCTTCACTTTCTGGGACTTTCACTCTGTCTCTGCCTTGATTTA
Sparc_chr11_7211	Sparc_chr11_7211__size_120__shift_376__orientation_original	120	376	subtiles_v2	original	-	chr11	55319518	55319638	ATCATGCTCTGCCTCTTTGTCTATGGTGTAGGTTAGGTCTTTCTGTCTCTCCACTTCGATGCATCTCTGCCTGTGTCTCTTCTCTTCACTTTCTGGGACTTTCACTCTGTCTCTGCCTTG
Sparc_chr11_7211	Sparc_chr11_7211__size_120__shift_381__orientation_original	120	381	subtiles_v2	original	-	chr11	55319523	55319643	CCACTATCATGCTCTGCCTCTTTGTCTATGGTGTAGGTTAGGTCTTTCTGTCTCTCCACTTCGATGCATCTCTGCCTGTGTCTCTTCTCTTCACTTTCTGGGACTTTCACTCTGTCTCTG
Sparc_chr11_7211	Sparc_chr11_7211__size_120__shift_386__orientation_original	120	386	subtiles_v2	original	-	chr11	55319528	55319648	TTTGACCACTATCATGCTCTGCCTCTTTGTCTATGGTGTAGGTTAGGTCTTTCTGTCTCTCCACTTCGATGCATCTCTGCCTGTGTCTCTTCTCTTCACTTTCTGGGACTTTCACTCTGT
Sparc_chr11_7211	Sparc_chr11_7211__size_120__shift_391__orientation_original	120	391	subtiles_v2	original	-	chr11	55319533	55319653	CGACCTTTGACCACTATCATGCTCTGCCTCTTTGTCTATGGTGTAGGTTAGGTCTTTCTGTCTCTCCACTTCGATGCATCTCTGCCTGTGTCTCTTCTCTTCACTTTCTGGGACTTTCAC
Sparc_chr11_7211	Sparc_chr11_7211__size_120__shift_396__orientation_original	120	396	subtiles_v2	original	-	chr11	55319538	55319658	TGGATCGACCTTTGACCACTATCATGCTCTGCCTCTTTGTCTATGGTGTAGGTTAGGTCTTTCTGTCTCTCCACTTCGATGCATCTCTGCCTGTGTCTCTTCTCTTCACTTTCTGGGACT
Sparc_chr11_7211	Sparc_chr11_7211__size_120__shift_401__orientation_original	120	401	subtiles_v2	original	-	chr11	55319543	55319663	GTCACTGGATCGACCTTTGACCACTATCATGCTCTGCCTCTTTGTCTATGGTGTAGGTTAGGTCTTTCTGTCTCTCCACTTCGATGCATCTCTGCCTGTGTCTCTTCTCTTCACTTTCTG
Sparc_chr11_7211	Sparc_chr11_7211__size_120__shift_406__orientation_original	120	406	subtiles_v2	original	-	chr11	55319548	55319668	TAGAGGTCACTGGATCGACCTTTGACCACTATCATGCTCTGCCTCTTTGTCTATGGTGTAGGTTAGGTCTTTCTGTCTCTCCACTTCGATGCATCTCTGCCTGTGTCTCTTCTCTTCACT
Sparc_chr11_7211	Sparc_chr11_7211__size_120__shift_411__orientation_original	120	411	subtiles_v2	original	-	chr11	55319553	55319673	CAGTTTAGAGGTCACTGGATCGACCTTTGACCACTATCATGCTCTGCCTCTTTGTCTATGGTGTAGGTTAGGTCTTTCTGTCTCTCCACTTCGATGCATCTCTGCCTGTGTCTCTTCTCT
Sparc_chr11_7211	Sparc_chr11_7211__size_120__shift_416__orientation_original	120	416	subtiles_v2	original	-	chr11	55319558	55319678	CAGTCCAGTTTAGAGGTCACTGGATCGACCTTTGACCACTATCATGCTCTGCCTCTTTGTCTATGGTGTAGGTTAGGTCTTTCTGTCTCTCCACTTCGATGCATCTCTGCCTGTGTCTCT
Sparc_chr11_7211	Sparc_chr11_7211__size_120__shift_421__orientation_original	120	421	subtiles_v2	original	-	chr11	55319563	55319683	TTCTTCAGTCCAGTTTAGAGGTCACTGGATCGACCTTTGACCACTATCATGCTCTGCCTCTTTGTCTATGGTGTAGGTTAGGTCTTTCTGTCTCTCCACTTCGATGCATCTCTGCCTGTG
Sparc_chr11_7211	Sparc_chr11_7211__size_120__shift_426__orientation_original	120	426	subtiles_v2	original	-	chr11	55319568	55319688	AACCATTCTTCAGTCCAGTTTAGAGGTCACTGGATCGACCTTTGACCACTATCATGCTCTGCCTCTTTGTCTATGGTGTAGGTTAGGTCTTTCTGTCTCTCCACTTCGATGCATCTCTGC
Sparc_chr11_7211	Sparc_chr11_7211__size_120__shift_431__orientation_original	120	431	subtiles_v2	original	-	chr11	55319573	55319693	CCGGGAACCATTCTTCAGTCCAGTTTAGAGGTCACTGGATCGACCTTTGACCACTATCATGCTCTGCCTCTTTGTCTATGGTGTAGGTTAGGTCTTTCTGTCTCTCCACTTCGATGCATC
Sparc_chr11_7211	Sparc_chr11_7211__size_120__shift_436__orientation_original	120	436	subtiles_v2	original	-	chr11	55319578	55319698	ATAAGCCGGGAACCATTCTTCAGTCCAGTTTAGAGGTCACTGGATCGACCTTTGACCACTATCATGCTCTGCCTCTTTGTCTATGGTGTAGGTTAGGTCTTTCTGTCTCTCCACTTCGAT
Sparc_chr11_7211	Sparc_chr11_7211__size_120__shift_441__orientation_original	120	441	subtiles_v2	original	-	chr11	55319583	55319703	CCTGAATAAGCCGGGAACCATTCTTCAGTCCAGTTTAGAGGTCACTGGATCGACCTTTGACCACTATCATGCTCTGCCTCTTTGTCTATGGTGTAGGTTAGGTCTTTCTGTCTCTCCACT
Sparc_chr11_7211	Sparc_chr11_7211__size_120__shift_446__orientation_original	120	446	subtiles_v2	original	-	chr11	55319588	55319708	TAGTGCCTGAATAAGCCGGGAACCATTCTTCAGTCCAGTTTAGAGGTCACTGGATCGACCTTTGACCACTATCATGCTCTGCCTCTTTGTCTATGGTGTAGGTTAGGTCTTTCTGTCTCT
Sparc_chr11_7211	Sparc_chr11_7211__size_120__shift_451__orientation_original	120	451	subtiles_v2	original	-	chr11	55319593	55319713	AAAGATAGTGCCTGAATAAGCCGGGAACCATTCTTCAGTCCAGTTTAGAGGTCACTGGATCGACCTTTGACCACTATCATGCTCTGCCTCTTTGTCTATGGTGTAGGTTAGGTCTTTCTG
Sparc_chr11_7211	Sparc_chr11_7211__size_120__shift_456__orientation_original	120	456	subtiles_v2	original	-	chr11	55319598	55319718	TAAGCAAAGATAGTGCCTGAATAAGCCGGGAACCATTCTTCAGTCCAGTTTAGAGGTCACTGGATCGACCTTTGACCACTATCATGCTCTGCCTCTTTGTCTATGGTGTAGGTTAGGTCT
Sparc_chr11_7211	Sparc_chr11_7211__size_120__shift_461__orientation_original	120	461	subtiles_v2	original	-	chr11	55319603	55319723	ACCACTAAGCAAAGATAGTGCCTGAATAAGCCGGGAACCATTCTTCAGTCCAGTTTAGAGGTCACTGGATCGACCTTTGACCACTATCATGCTCTGCCTCTTTGTCTATGGTGTAGGTTA
Sparc_chr11_7211	Sparc_chr11_7211__size_120__shift_466__orientation_original	120	466	subtiles_v2	original	-	chr11	55319608	55319728	AGATAACCACTAAGCAAAGATAGTGCCTGAATAAGCCGGGAACCATTCTTCAGTCCAGTTTAGAGGTCACTGGATCGACCTTTGACCACTATCATGCTCTGCCTCTTTGTCTATGGTGTA
Sparc_chr11_7211	Sparc_chr11_7211__size_120__shift_471__orientation_original	120	471	subtiles_v2	original	-	chr11	55319613	55319733	AGCAAAGATAACCACTAAGCAAAGATAGTGCCTGAATAAGCCGGGAACCATTCTTCAGTCCAGTTTAGAGGTCACTGGATCGACCTTTGACCACTATCATGCTCTGCCTCTTTGTCTATG
Sparc_chr11_7211	Sparc_chr11_7211__size_120__shift_476__orientation_original	120	476	subtiles_v2	original	-	chr11	55319618	55319738	AATTCAGCAAAGATAACCACTAAGCAAAGATAGTGCCTGAATAAGCCGGGAACCATTCTTCAGTCCAGTTTAGAGGTCACTGGATCGACCTTTGACCACTATCATGCTCTGCCTCTTTGT
Sparc_chr11_7211	Sparc_chr11_7211__size_120__shift_481__orientation_original	120	481	subtiles_v2	original	-	chr11	55319623	55319743	CAACAAATTCAGCAAAGATAACCACTAAGCAAAGATAGTGCCTGAATAAGCCGGGAACCATTCTTCAGTCCAGTTTAGAGGTCACTGGATCGACCTTTGACCACTATCATGCTCTGCCTC
Sparc_chr11_7211	Sparc_chr11_7211__size_120__shift_486__orientation_original	120	486	subtiles_v2	original	-	chr11	55319628	55319748	GTGAACAACAAATTCAGCAAAGATAACCACTAAGCAAAGATAGTGCCTGAATAAGCCGGGAACCATTCTTCAGTCCAGTTTAGAGGTCACTGGATCGACCTTTGACCACTATCATGCTCT
Sparc_chr11_7211	Sparc_chr11_7211__size_120__shift_491__orientation_original	120	491	subtiles_v2	original	-	chr11	55319633	55319753	CAGTAGTGAACAACAAATTCAGCAAAGATAACCACTAAGCAAAGATAGTGCCTGAATAAGCCGGGAACCATTCTTCAGTCCAGTTTAGAGGTCACTGGATCGACCTTTGACCACTATCAT
Sparc_chr11_7211	Sparc_chr11_7211__size_120__shift_496__orientation_original	120	496	subtiles_v2	original	-	chr11	55319638	55319758	ATAATCAGTAGTGAACAACAAATTCAGCAAAGATAACCACTAAGCAAAGATAGTGCCTGAATAAGCCGGGAACCATTCTTCAGTCCAGTTTAGAGGTCACTGGATCGACCTTTGACCACT
Sparc_chr11_7211	Sparc_chr11_7211__size_120__shift_501__orientation_original	120	501	subtiles_v2	original	-	chr11	55319643	55319763	GGGCCATAATCAGTAGTGAACAACAAATTCAGCAAAGATAACCACTAAGCAAAGATAGTGCCTGAATAAGCCGGGAACCATTCTTCAGTCCAGTTTAGAGGTCACTGGATCGACCTTTGA
Sparc_chr11_7211	Sparc_chr11_7211__size_120__shift_506__orientation_original	120	506	subtiles_v2	original	-	chr11	55319648	55319768	AATCGGGGCCATAATCAGTAGTGAACAACAAATTCAGCAAAGATAACCACTAAGCAAAGATAGTGCCTGAATAAGCCGGGAACCATTCTTCAGTCCAGTTTAGAGGTCACTGGATCGACC
Sparc_chr11_7211	Sparc_chr11_7211__size_120__shift_511__orientation_original	120	511	subtiles_v2	original	-	chr11	55319653	55319773	TTTAGAATCGGGGCCATAATCAGTAGTGAACAACAAATTCAGCAAAGATAACCACTAAGCAAAGATAGTGCCTGAATAAGCCGGGAACCATTCTTCAGTCCAGTTTAGAGGTCACTGGAT
Sparc_chr11_7211	Sparc_chr11_7211__size_120__shift_516__orientation_original	120	516	subtiles_v2	original	-	chr11	55319658	55319778	GTAACTTTAGAATCGGGGCCATAATCAGTAGTGAACAACAAATTCAGCAAAGATAACCACTAAGCAAAGATAGTGCCTGAATAAGCCGGGAACCATTCTTCAGTCCAGTTTAGAGGTCAC
Sparc_chr11_7211	Sparc_chr11_7211__size_120__shift_521__orientation_original	120	521	subtiles_v2	original	-	chr11	55319663	55319783	AACAAGTAACTTTAGAATCGGGGCCATAATCAGTAGTGAACAACAAATTCAGCAAAGATAACCACTAAGCAAAGATAGTGCCTGAATAAGCCGGGAACCATTCTTCAGTCCAGTTTAGAG
Sparc_chr11_7211	Sparc_chr11_7211__size_120__shift_526__orientation_original	120	526	subtiles_v2	original	-	chr11	55319668	55319788	GGGTTAACAAGTAACTTTAGAATCGGGGCCATAATCAGTAGTGAACAACAAATTCAGCAAAGATAACCACTAAGCAAAGATAGTGCCTGAATAAGCCGGGAACCATTCTTCAGTCCAGTT
Sparc_chr11_7211	Sparc_chr11_7211__size_120__shift_531__orientation_original	120	531	subtiles_v2	original	-	chr11	55319673	55319793	TCAATGGGTTAACAAGTAACTTTAGAATCGGGGCCATAATCAGTAGTGAACAACAAATTCAGCAAAGATAACCACTAAGCAAAGATAGTGCCTGAATAAGCCGGGAACCATTCTTCAGTC
Sparc_chr11_7211	Sparc_chr11_7211__size_120__shift_536__orientation_original	120	536	subtiles_v2	original	-	chr11	55319678	55319798	GGAAATCAATGGGTTAACAAGTAACTTTAGAATCGGGGCCATAATCAGTAGTGAACAACAAATTCAGCAAAGATAACCACTAAGCAAAGATAGTGCCTGAATAAGCCGGGAACCATTCTT
Sparc_chr11_7211	Sparc_chr11_7211__size_120__shift_541__orientation_original	120	541	subtiles_v2	original	-	chr11	55319683	55319803	TGGACGGAAATCAATGGGTTAACAAGTAACTTTAGAATCGGGGCCATAATCAGTAGTGAACAACAAATTCAGCAAAGATAACCACTAAGCAAAGATAGTGCCTGAATAAGCCGGGAACCA
Sparc_chr11_7211	Sparc_chr11_7211__size_120__shift_546__orientation_original	120	546	subtiles_v2	original	-	chr11	55319688	55319808	ATCACTGGACGGAAATCAATGGGTTAACAAGTAACTTTAGAATCGGGGCCATAATCAGTAGTGAACAACAAATTCAGCAAAGATAACCACTAAGCAAAGATAGTGCCTGAATAAGCCGGG
Sparc_chr11_7211	Sparc_chr11_7211__size_120__shift_551__orientation_original	120	551	subtiles_v2	original	-	chr11	55319693	55319813	TTTGTATCACTGGACGGAAATCAATGGGTTAACAAGTAACTTTAGAATCGGGGCCATAATCAGTAGTGAACAACAAATTCAGCAAAGATAACCACTAAGCAAAGATAGTGCCTGAATAAG
Sparc_chr11_7211	Sparc_chr11_7211__size_120__shift_556__orientation_original	120	556	subtiles_v2	original	-	chr11	55319698	55319818	TGACTTTTGTATCACTGGACGGAAATCAATGGGTTAACAAGTAACTTTAGAATCGGGGCCATAATCAGTAGTGAACAACAAATTCAGCAAAGATAACCACTAAGCAAAGATAGTGCCTGA
Sparc_chr11_7211	Sparc_chr11_7211__size_120__shift_561__orientation_original	120	561	subtiles_v2	original	-	chr11	55319703	55319823	TCCGGTGACTTTTGTATCACTGGACGGAAATCAATGGGTTAACAAGTAACTTTAGAATCGGGGCCATAATCAGTAGTGAACAACAAATTCAGCAAAGATAACCACTAAGCAAAGATAGTG
Sparc_chr11_7211	Sparc_chr11_7211__size_120__shift_566__orientation_original	120	566	subtiles_v2	original	-	chr11	55319708	55319828	TAATCTCCGGTGACTTTTGTATCACTGGACGGAAATCAATGGGTTAACAAGTAACTTTAGAATCGGGGCCATAATCAGTAGTGAACAACAAATTCAGCAAAGATAACCACTAAGCAAAGA
Sparc_chr11_7211	Sparc_chr11_7211__size_120__shift_571__orientation_original	120	571	subtiles_v2	original	-	chr11	55319713	55319833	GATTGTAATCTCCGGTGACTTTTGTATCACTGGACGGAAATCAATGGGTTAACAAGTAACTTTAGAATCGGGGCCATAATCAGTAGTGAACAACAAATTCAGCAAAGATAACCACTAAGC
Sparc_chr11_7211	Sparc_chr11_7211__size_120__shift_576__orientation_original	120	576	subtiles_v2	original	-	chr11	55319718	55319838	AGTCAGATTGTAATCTCCGGTGACTTTTGTATCACTGGACGGAAATCAATGGGTTAACAAGTAACTTTAGAATCGGGGCCATAATCAGTAGTGAACAACAAATTCAGCAAAGATAACCAC
Sparc_chr11_7211	Sparc_chr11_7211__size_120__shift_581__orientation_original	120	581	subtiles_v2	original	-	chr11	55319723	55319843	AAAGAAGTCAGATTGTAATCTCCGGTGACTTTTGTATCACTGGACGGAAATCAATGGGTTAACAAGTAACTTTAGAATCGGGGCCATAATCAGTAGTGAACAACAAATTCAGCAAAGATA
Sparc_chr11_7211	Sparc_chr11_7211__size_120__shift_586__orientation_original	120	586	subtiles_v2	original	-	chr11	55319728	55319848	CAAACAAAGAAGTCAGATTGTAATCTCCGGTGACTTTTGTATCACTGGACGGAAATCAATGGGTTAACAAGTAACTTTAGAATCGGGGCCATAATCAGTAGTGAACAACAAATTCAGCAA
Sparc_chr11_7211	Sparc_chr11_7211__size_120__shift_591__orientation_original	120	591	subtiles_v2	original	-	chr11	55319733	55319853	AGTGTCAAACAAAGAAGTCAGATTGTAATCTCCGGTGACTTTTGTATCACTGGACGGAAATCAATGGGTTAACAAGTAACTTTAGAATCGGGGCCATAATCAGTAGTGAACAACAAATTC
Sparc_chr11_7211	Sparc_chr11_7211__size_120__shift_596__orientation_original	120	596	subtiles_v2	original	-	chr11	55319738	55319858	TGGTTAGTGTCAAACAAAGAAGTCAGATTGTAATCTCCGGTGACTTTTGTATCACTGGACGGAAATCAATGGGTTAACAAGTAACTTTAGAATCGGGGCCATAATCAGTAGTGAACAACA
Sparc_chr11_7211	Sparc_chr11_7211__size_120__shift_601__orientation_original	120	601	subtiles_v2	original	-	chr11	55319743	55319863	GATATTGGTTAGTGTCAAACAAAGAAGTCAGATTGTAATCTCCGGTGACTTTTGTATCACTGGACGGAAATCAATGGGTTAACAAGTAACTTTAGAATCGGGGCCATAATCAGTAGTGAA
Sparc_chr11_7211	Sparc_chr11_7211__size_120__shift_606__orientation_original	120	606	subtiles_v2	original	-	chr11	55319748	55319868	TATGAGATATTGGTTAGTGTCAAACAAAGAAGTCAGATTGTAATCTCCGGTGACTTTTGTATCACTGGACGGAAATCAATGGGTTAACAAGTAACTTTAGAATCGGGGCCATAATCAGTA
Sparc_chr11_7211	Sparc_chr11_7211__size_120__shift_611__orientation_original	120	611	subtiles_v2	original	-	chr11	55319753	55319873	GGTCATATGAGATATTGGTTAGTGTCAAACAAAGAAGTCAGATTGTAATCTCCGGTGACTTTTGTATCACTGGACGGAAATCAATGGGTTAACAAGTAACTTTAGAATCGGGGCCATAAT
Sparc_chr11_7211	Sparc_chr11_7211__size_120__shift_616__orientation_original	120	616	subtiles_v2	original	-	chr11	55319758	55319878	TGTTAGGTCATATGAGATATTGGTTAGTGTCAAACAAAGAAGTCAGATTGTAATCTCCGGTGACTTTTGTATCACTGGACGGAAATCAATGGGTTAACAAGTAACTTTAGAATCGGGGCC
Sparc_chr11_7211	Sparc_chr11_7211__size_120__shift_621__orientation_original	120	621	subtiles_v2	original	-	chr11	55319763	55319883	GATGCTGTTAGGTCATATGAGATATTGGTTAGTGTCAAACAAAGAAGTCAGATTGTAATCTCCGGTGACTTTTGTATCACTGGACGGAAATCAATGGGTTAACAAGTAACTTTAGAATCG
Sparc_chr11_7211	Sparc_chr11_7211__size_120__shift_626__orientation_original	120	626	subtiles_v2	original	-	chr11	55319768	55319888	AAGCCGATGCTGTTAGGTCATATGAGATATTGGTTAGTGTCAAACAAAGAAGTCAGATTGTAATCTCCGGTGACTTTTGTATCACTGGACGGAAATCAATGGGTTAACAAGTAACTTTAG
Sparc_chr11_7211	Sparc_chr11_7211__size_120__shift_631__orientation_original	120	631	subtiles_v2	original	-	chr11	55319773	55319893	TGGGAAAGCCGATGCTGTTAGGTCATATGAGATATTGGTTAGTGTCAAACAAAGAAGTCAGATTGTAATCTCCGGTGACTTTTGTATCACTGGACGGAAATCAATGGGTTAACAAGTAAC
Sparc_chr11_7211	Sparc_chr11_7211__size_120__shift_636__orientation_original	120	636	subtiles_v2	original	-	chr11	55319778	55319898	AATGCTGGGAAAGCCGATGCTGTTAGGTCATATGAGATATTGGTTAGTGTCAAACAAAGAAGTCAGATTGTAATCTCCGGTGACTTTTGTATCACTGGACGGAAATCAATGGGTTAACAA
Sparc_chr11_7211	Sparc_chr11_7211__size_120__shift_641__orientation_original	120	641	subtiles_v2	original	-	chr11	55319783	55319903	GATCCAATGCTGGGAAAGCCGATGCTGTTAGGTCATATGAGATATTGGTTAGTGTCAAACAAAGAAGTCAGATTGTAATCTCCGGTGACTTTTGTATCACTGGACGGAAATCAATGGGTT
Sparc_chr11_7211	Sparc_chr11_7211__size_120__shift_646__orientation_original	120	646	subtiles_v2	original	-	chr11	55319788	55319908	TGAATGATCCAATGCTGGGAAAGCCGATGCTGTTAGGTCATATGAGATATTGGTTAGTGTCAAACAAAGAAGTCAGATTGTAATCTCCGGTGACTTTTGTATCACTGGACGGAAATCAAT
Sparc_chr11_7211	Sparc_chr11_7211__size_120__shift_651__orientation_original	120	651	subtiles_v2	original	-	chr11	55319793	55319913	GTGAGTGAATGATCCAATGCTGGGAAAGCCGATGCTGTTAGGTCATATGAGATATTGGTTAGTGTCAAACAAAGAAGTCAGATTGTAATCTCCGGTGACTTTTGTATCACTGGACGGAAA
Sparc_chr11_7211	Sparc_chr11_7211__size_120__shift_656__orientation_original	120	656	subtiles_v2	original	-	chr11	55319798	55319918	AGGCAGTGAGTGAATGATCCAATGCTGGGAAAGCCGATGCTGTTAGGTCATATGAGATATTGGTTAGTGTCAAACAAAGAAGTCAGATTGTAATCTCCGGTGACTTTTGTATCACTGGAC
Sparc_chr11_7211	Sparc_chr11_7211__size_120__shift_661__orientation_original	120	661	subtiles_v2	original	-	chr11	55319803	55319923	CAGATAGGCAGTGAGTGAATGATCCAATGCTGGGAAAGCCGATGCTGTTAGGTCATATGAGATATTGGTTAGTGTCAAACAAAGAAGTCAGATTGTAATCTCCGGTGACTTTTGTATCAC
Sparc_chr11_7211	Sparc_chr11_7211__size_120__shift_666__orientation_original	120	666	subtiles_v2	original	-	chr11	55319808	55319928	GTGTGCAGATAGGCAGTGAGTGAATGATCCAATGCTGGGAAAGCCGATGCTGTTAGGTCATATGAGATATTGGTTAGTGTCAAACAAAGAAGTCAGATTGTAATCTCCGGTGACTTTTGT
Sparc_chr11_7211	Sparc_chr11_7211__size_120__shift_671__orientation_original	120	671	subtiles_v2	original	-	chr11	55319813	55319933	AGCCTGTGTGCAGATAGGCAGTGAGTGAATGATCCAATGCTGGGAAAGCCGATGCTGTTAGGTCATATGAGATATTGGTTAGTGTCAAACAAAGAAGTCAGATTGTAATCTCCGGTGACT
Sparc_chr11_7211	Sparc_chr11_7211__size_120__shift_676__orientation_original	120	676	subtiles_v2	original	-	chr11	55319818	55319938	AGGAGAGCCTGTGTGCAGATAGGCAGTGAGTGAATGATCCAATGCTGGGAAAGCCGATGCTGTTAGGTCATATGAGATATTGGTTAGTGTCAAACAAAGAAGTCAGATTGTAATCTCCGG
Sparc_chr11_7211	Sparc_chr11_7211__size_120__shift_681__orientation_original	120	681	subtiles_v2	original	-	chr11	55319823	55319943	ATTCTAGGAGAGCCTGTGTGCAGATAGGCAGTGAGTGAATGATCCAATGCTGGGAAAGCCGATGCTGTTAGGTCATATGAGATATTGGTTAGTGTCAAACAAAGAAGTCAGATTGTAATC
Sparc_chr11_7211	Sparc_chr11_7211__size_120__shift_686__orientation_original	120	686	subtiles_v2	original	-	chr11	55319828	55319948	AGGGAATTCTAGGAGAGCCTGTGTGCAGATAGGCAGTGAGTGAATGATCCAATGCTGGGAAAGCCGATGCTGTTAGGTCATATGAGATATTGGTTAGTGTCAAACAAAGAAGTCAGATTG
Sparc_chr11_7211	Sparc_chr11_7211__size_120__shift_691__orientation_original	120	691	subtiles_v2	original	-	chr11	55319833	55319953	TTCCAAGGGAATTCTAGGAGAGCCTGTGTGCAGATAGGCAGTGAGTGAATGATCCAATGCTGGGAAAGCCGATGCTGTTAGGTCATATGAGATATTGGTTAGTGTCAAACAAAGAAGTCA
Sparc_chr11_7211	Sparc_chr11_7211__size_120__shift_696__orientation_original	120	696	subtiles_v2	original	-	chr11	55319838	55319958	TTTGGTTCCAAGGGAATTCTAGGAGAGCCTGTGTGCAGATAGGCAGTGAGTGAATGATCCAATGCTGGGAAAGCCGATGCTGTTAGGTCATATGAGATATTGGTTAGTGTCAAACAAAGA
Sparc_chr11_7211	Sparc_chr11_7211__size_120__shift_701__orientation_original	120	701	subtiles_v2	original	-	chr11	55319843	55319963	ATATATTTGGTTCCAAGGGAATTCTAGGAGAGCCTGTGTGCAGATAGGCAGTGAGTGAATGATCCAATGCTGGGAAAGCCGATGCTGTTAGGTCATATGAGATATTGGTTAGTGTCAAAC
Sparc_chr11_7211	Sparc_chr11_7211__size_120__shift_706__orientation_original	120	706	subtiles_v2	original	-	chr11	55319848	55319968	AAATAATATATTTGGTTCCAAGGGAATTCTAGGAGAGCCTGTGTGCAGATAGGCAGTGAGTGAATGATCCAATGCTGGGAAAGCCGATGCTGTTAGGTCATATGAGATATTGGTTAGTGT
Sparc_chr11_7211	Sparc_chr11_7211__size_120__shift_711__orientation_original	120	711	subtiles_v2	original	-	chr11	55319853	55319973	CTACCAAATAATATATTTGGTTCCAAGGGAATTCTAGGAGAGCCTGTGTGCAGATAGGCAGTGAGTGAATGATCCAATGCTGGGAAAGCCGATGCTGTTAGGTCATATGAGATATTGGTT
Sparc_chr11_7211	Sparc_chr11_7211__size_120__shift_716__orientation_original	120	716	subtiles_v2	original	-	chr11	55319858	55319978	AGAAACTACCAAATAATATATTTGGTTCCAAGGGAATTCTAGGAGAGCCTGTGTGCAGATAGGCAGTGAGTGAATGATCCAATGCTGGGAAAGCCGATGCTGTTAGGTCATATGAGATAT
Sparc_chr11_7211	Sparc_chr11_7211__size_120__shift_721__orientation_original	120	721	subtiles_v2	original	-	chr11	55319863	55319983	GGAGGAGAAACTACCAAATAATATATTTGGTTCCAAGGGAATTCTAGGAGAGCCTGTGTGCAGATAGGCAGTGAGTGAATGATCCAATGCTGGGAAAGCCGATGCTGTTAGGTCATATGA
Sparc_chr11_7211	Sparc_chr11_7211__size_120__shift_726__orientation_original	120	726	subtiles_v2	original	-	chr11	55319868	55319988	GGGGAGGAGGAGAAACTACCAAATAATATATTTGGTTCCAAGGGAATTCTAGGAGAGCCTGTGTGCAGATAGGCAGTGAGTGAATGATCCAATGCTGGGAAAGCCGATGCTGTTAGGTCA
Sparc_chr11_7211	Sparc_chr11_7211__size_120__shift_731__orientation_original	120	731	subtiles_v2	original	-	chr11	55319873	55319993	GGGAGGGGGAGGAGGAGAAACTACCAAATAATATATTTGGTTCCAAGGGAATTCTAGGAGAGCCTGTGTGCAGATAGGCAGTGAGTGAATGATCCAATGCTGGGAAAGCCGATGCTGTTA
Sparc_chr11_7211	Sparc_chr11_7211__size_120__shift_736__orientation_original	120	736	subtiles_v2	original	-	chr11	55319878	55319998	GAAGGGGGAGGGGGAGGAGGAGAAACTACCAAATAATATATTTGGTTCCAAGGGAATTCTAGGAGAGCCTGTGTGCAGATAGGCAGTGAGTGAATGATCCAATGCTGGGAAAGCCGATGC
Sparc_chr11_7211	Sparc_chr11_7211__size_120__shift_741__orientation_original	120	741	subtiles_v2	original	-	chr11	55319883	55320003	AGAGGGAAGGGGGAGGGGGAGGAGGAGAAACTACCAAATAATATATTTGGTTCCAAGGGAATTCTAGGAGAGCCTGTGTGCAGATAGGCAGTGAGTGAATGATCCAATGCTGGGAAAGCC
Sparc_chr11_7211	Sparc_chr11_7211__size_120__shift_746__orientation_original	120	746	subtiles_v2	original	-	chr11	55319888	55320008	GAGGAAGAGGGAAGGGGGAGGGGGAGGAGGAGAAACTACCAAATAATATATTTGGTTCCAAGGGAATTCTAGGAGAGCCTGTGTGCAGATAGGCAGTGAGTGAATGATCCAATGCTGGGA
Sparc_chr11_7211	Sparc_chr11_7211__size_120__shift_751__orientation_original	120	751	subtiles_v2	original	-	chr11	55319893	55320013	AAGGGGAGGAAGAGGGAAGGGGGAGGGGGAGGAGGAGAAACTACCAAATAATATATTTGGTTCCAAGGGAATTCTAGGAGAGCCTGTGTGCAGATAGGCAGTGAGTGAATGATCCAATGC
Sparc_chr11_7211	Sparc_chr11_7211__size_120__shift_756__orientation_original	120	756	subtiles_v2	original	-	chr11	55319898	55320018	AGGAGAAGGGGAGGAAGAGGGAAGGGGGAGGGGGAGGAGGAGAAACTACCAAATAATATATTTGGTTCCAAGGGAATTCTAGGAGAGCCTGTGTGCAGATAGGCAGTGAGTGAATGATCC
Sparc_chr11_7211	Sparc_chr11_7211__size_120__shift_761__orientation_original	120	761	subtiles_v2	original	-	chr11	55319903	55320023	GGAGGAGGAGAAGGGGAGGAAGAGGGAAGGGGGAGGGGGAGGAGGAGAAACTACCAAATAATATATTTGGTTCCAAGGGAATTCTAGGAGAGCCTGTGTGCAGATAGGCAGTGAGTGAAT
Sparc_chr11_7211	Sparc_chr11_7211__size_120__shift_766__orientation_original	120	766	subtiles_v2	original	-	chr11	55319908	55320028	AAGGAGGAGGAGGAGAAGGGGAGGAAGAGGGAAGGGGGAGGGGGAGGAGGAGAAACTACCAAATAATATATTTGGTTCCAAGGGAATTCTAGGAGAGCCTGTGTGCAGATAGGCAGTGAG
Sparc_chr11_7211	Sparc_chr11_7211__size_120__shift_771__orientation_original	120	771	subtiles_v2	original	-	chr11	55319913	55320033	CAAAGAAGGAGGAGGAGGAGAAGGGGAGGAAGAGGGAAGGGGGAGGGGGAGGAGGAGAAACTACCAAATAATATATTTGGTTCCAAGGGAATTCTAGGAGAGCCTGTGTGCAGATAGGCA
Lama1_chr17_7784	Lama1_chr17_7784__size_120__shift_1__orientation_original	120	1	subtiles_v2	original	+	chr17	67960827	67960947	ACGAGAGCTCACAGTTTCCTCTTGCCAAGGTACCACTTTGGAACAAAAAGGGGCTGTGAGTGTAAGATGCTGAAAACAAGAGAGTTTGCCTATTAGATAGCTGAGAGAAGCTGAAAGAAC
Lama1_chr17_7784	Lama1_chr17_7784__size_120__shift_6__orientation_original	120	6	subtiles_v2	original	+	chr17	67960832	67960952	AGCTCACAGTTTCCTCTTGCCAAGGTACCACTTTGGAACAAAAAGGGGCTGTGAGTGTAAGATGCTGAAAACAAGAGAGTTTGCCTATTAGATAGCTGAGAGAAGCTGAAAGAACATCCT
Lama1_chr17_7784	Lama1_chr17_7784__size_120__shift_11__orientation_original	120	11	subtiles_v2	original	+	chr17	67960837	67960957	ACAGTTTCCTCTTGCCAAGGTACCACTTTGGAACAAAAAGGGGCTGTGAGTGTAAGATGCTGAAAACAAGAGAGTTTGCCTATTAGATAGCTGAGAGAAGCTGAAAGAACATCCTTTACA
Lama1_chr17_7784	Lama1_chr17_7784__size_120__shift_16__orientation_original	120	16	subtiles_v2	original	+	chr17	67960842	67960962	TTCCTCTTGCCAAGGTACCACTTTGGAACAAAAAGGGGCTGTGAGTGTAAGATGCTGAAAACAAGAGAGTTTGCCTATTAGATAGCTGAGAGAAGCTGAAAGAACATCCTTTACAAATAC
Lama1_chr17_7784	Lama1_chr17_7784__size_120__shift_21__orientation_original	120	21	subtiles_v2	original	+	chr17	67960847	67960967	CTTGCCAAGGTACCACTTTGGAACAAAAAGGGGCTGTGAGTGTAAGATGCTGAAAACAAGAGAGTTTGCCTATTAGATAGCTGAGAGAAGCTGAAAGAACATCCTTTACAAATACAACTT
Lama1_chr17_7784	Lama1_chr17_7784__size_120__shift_26__orientation_original	120	26	subtiles_v2	original	+	chr17	67960852	67960972	CAAGGTACCACTTTGGAACAAAAAGGGGCTGTGAGTGTAAGATGCTGAAAACAAGAGAGTTTGCCTATTAGATAGCTGAGAGAAGCTGAAAGAACATCCTTTACAAATACAACTTTCTCT
Lama1_chr17_7784	Lama1_chr17_7784__size_120__shift_31__orientation_original	120	31	subtiles_v2	original	+	chr17	67960857	67960977	TACCACTTTGGAACAAAAAGGGGCTGTGAGTGTAAGATGCTGAAAACAAGAGAGTTTGCCTATTAGATAGCTGAGAGAAGCTGAAAGAACATCCTTTACAAATACAACTTTCTCTTCTAC
Lama1_chr17_7784	Lama1_chr17_7784__size_120__shift_36__orientation_original	120	36	subtiles_v2	original	+	chr17	67960862	67960982	CTTTGGAACAAAAAGGGGCTGTGAGTGTAAGATGCTGAAAACAAGAGAGTTTGCCTATTAGATAGCTGAGAGAAGCTGAAAGAACATCCTTTACAAATACAACTTTCTCTTCTACTGGGG
Lama1_chr17_7784	Lama1_chr17_7784__size_120__shift_41__orientation_original	120	41	subtiles_v2	original	+	chr17	67960867	67960987	GAACAAAAAGGGGCTGTGAGTGTAAGATGCTGAAAACAAGAGAGTTTGCCTATTAGATAGCTGAGAGAAGCTGAAAGAACATCCTTTACAAATACAACTTTCTCTTCTACTGGGGTGGGA
Lama1_chr17_7784	Lama1_chr17_7784__size_120__shift_46__orientation_original	120	46	subtiles_v2	original	+	chr17	67960872	67960992	AAAAGGGGCTGTGAGTGTAAGATGCTGAAAACAAGAGAGTTTGCCTATTAGATAGCTGAGAGAAGCTGAAAGAACATCCTTTACAAATACAACTTTCTCTTCTACTGGGGTGGGAGTGGC
Lama1_chr17_7784	Lama1_chr17_7784__size_120__shift_51__orientation_original	120	51	subtiles_v2	original	+	chr17	67960877	67960997	GGGCTGTGAGTGTAAGATGCTGAAAACAAGAGAGTTTGCCTATTAGATAGCTGAGAGAAGCTGAAAGAACATCCTTTACAAATACAACTTTCTCTTCTACTGGGGTGGGAGTGGCAGCTG
Lama1_chr17_7784	Lama1_chr17_7784__size_120__shift_56__orientation_original	120	56	subtiles_v2	original	+	chr17	67960882	67961002	GTGAGTGTAAGATGCTGAAAACAAGAGAGTTTGCCTATTAGATAGCTGAGAGAAGCTGAAAGAACATCCTTTACAAATACAACTTTCTCTTCTACTGGGGTGGGAGTGGCAGCTGGGAAC
Lama1_chr17_7784	Lama1_chr17_7784__size_120__shift_61__orientation_original	120	61	subtiles_v2	original	+	chr17	67960887	67961007	TGTAAGATGCTGAAAACAAGAGAGTTTGCCTATTAGATAGCTGAGAGAAGCTGAAAGAACATCCTTTACAAATACAACTTTCTCTTCTACTGGGGTGGGAGTGGCAGCTGGGAACTAAGA
Lama1_chr17_7784	Lama1_chr17_7784__size_120__shift_66__orientation_original	120	66	subtiles_v2	original	+	chr17	67960892	67961012	GATGCTGAAAACAAGAGAGTTTGCCTATTAGATAGCTGAGAGAAGCTGAAAGAACATCCTTTACAAATACAACTTTCTCTTCTACTGGGGTGGGAGTGGCAGCTGGGAACTAAGATGTCA
Lama1_chr17_7784	Lama1_chr17_7784__size_120__shift_71__orientation_original	120	71	subtiles_v2	original	+	chr17	67960897	67961017	TGAAAACAAGAGAGTTTGCCTATTAGATAGCTGAGAGAAGCTGAAAGAACATCCTTTACAAATACAACTTTCTCTTCTACTGGGGTGGGAGTGGCAGCTGGGAACTAAGATGTCAAAACT
Lama1_chr17_7784	Lama1_chr17_7784__size_120__shift_76__orientation_original	120	76	subtiles_v2	original	+	chr17	67960902	67961022	ACAAGAGAGTTTGCCTATTAGATAGCTGAGAGAAGCTGAAAGAACATCCTTTACAAATACAACTTTCTCTTCTACTGGGGTGGGAGTGGCAGCTGGGAACTAAGATGTCAAAACTGGATG
Lama1_chr17_7784	Lama1_chr17_7784__size_120__shift_81__orientation_original	120	81	subtiles_v2	original	+	chr17	67960907	67961027	AGAGTTTGCCTATTAGATAGCTGAGAGAAGCTGAAAGAACATCCTTTACAAATACAACTTTCTCTTCTACTGGGGTGGGAGTGGCAGCTGGGAACTAAGATGTCAAAACTGGATGACAAA
Lama1_chr17_7784	Lama1_chr17_7784__size_120__shift_86__orientation_original	120	86	subtiles_v2	original	+	chr17	67960912	67961032	TTGCCTATTAGATAGCTGAGAGAAGCTGAAAGAACATCCTTTACAAATACAACTTTCTCTTCTACTGGGGTGGGAGTGGCAGCTGGGAACTAAGATGTCAAAACTGGATGACAAATGTGA
Lama1_chr17_7784	Lama1_chr17_7784__size_120__shift_91__orientation_original	120	91	subtiles_v2	original	+	chr17	67960917	67961037	TATTAGATAGCTGAGAGAAGCTGAAAGAACATCCTTTACAAATACAACTTTCTCTTCTACTGGGGTGGGAGTGGCAGCTGGGAACTAAGATGTCAAAACTGGATGACAAATGTGACCCTG
Lama1_chr17_7784	Lama1_chr17_7784__size_120__shift_96__orientation_original	120	96	subtiles_v2	original	+	chr17	67960922	67961042	GATAGCTGAGAGAAGCTGAAAGAACATCCTTTACAAATACAACTTTCTCTTCTACTGGGGTGGGAGTGGCAGCTGGGAACTAAGATGTCAAAACTGGATGACAAATGTGACCCTGAAATC
Lama1_chr17_7784	Lama1_chr17_7784__size_120__shift_101__orientation_original	120	101	subtiles_v2	original	+	chr17	67960927	67961047	CTGAGAGAAGCTGAAAGAACATCCTTTACAAATACAACTTTCTCTTCTACTGGGGTGGGAGTGGCAGCTGGGAACTAAGATGTCAAAACTGGATGACAAATGTGACCCTGAAATCACATG
Lama1_chr17_7784	Lama1_chr17_7784__size_120__shift_106__orientation_original	120	106	subtiles_v2	original	+	chr17	67960932	67961052	AGAAGCTGAAAGAACATCCTTTACAAATACAACTTTCTCTTCTACTGGGGTGGGAGTGGCAGCTGGGAACTAAGATGTCAAAACTGGATGACAAATGTGACCCTGAAATCACATGTGCCT
Lama1_chr17_7784	Lama1_chr17_7784__size_120__shift_111__orientation_original	120	111	subtiles_v2	original	+	chr17	67960937	67961057	CTGAAAGAACATCCTTTACAAATACAACTTTCTCTTCTACTGGGGTGGGAGTGGCAGCTGGGAACTAAGATGTCAAAACTGGATGACAAATGTGACCCTGAAATCACATGTGCCTGGCCA
Lama1_chr17_7784	Lama1_chr17_7784__size_120__shift_116__orientation_original	120	116	subtiles_v2	original	+	chr17	67960942	67961062	AGAACATCCTTTACAAATACAACTTTCTCTTCTACTGGGGTGGGAGTGGCAGCTGGGAACTAAGATGTCAAAACTGGATGACAAATGTGACCCTGAAATCACATGTGCCTGGCCATCATT
Lama1_chr17_7784	Lama1_chr17_7784__size_120__shift_121__orientation_original	120	121	subtiles_v2	original	+	chr17	67960947	67961067	ATCCTTTACAAATACAACTTTCTCTTCTACTGGGGTGGGAGTGGCAGCTGGGAACTAAGATGTCAAAACTGGATGACAAATGTGACCCTGAAATCACATGTGCCTGGCCATCATTTCTGT
Lama1_chr17_7784	Lama1_chr17_7784__size_120__shift_126__orientation_original	120	126	subtiles_v2	original	+	chr17	67960952	67961072	TTACAAATACAACTTTCTCTTCTACTGGGGTGGGAGTGGCAGCTGGGAACTAAGATGTCAAAACTGGATGACAAATGTGACCCTGAAATCACATGTGCCTGGCCATCATTTCTGTCCCCA
Lama1_chr17_7784	Lama1_chr17_7784__size_120__shift_131__orientation_original	120	131	subtiles_v2	original	+	chr17	67960957	67961077	AATACAACTTTCTCTTCTACTGGGGTGGGAGTGGCAGCTGGGAACTAAGATGTCAAAACTGGATGACAAATGTGACCCTGAAATCACATGTGCCTGGCCATCATTTCTGTCCCCACATGT
Lama1_chr17_7784	Lama1_chr17_7784__size_120__shift_136__orientation_original	120	136	subtiles_v2	original	+	chr17	67960962	67961082	AACTTTCTCTTCTACTGGGGTGGGAGTGGCAGCTGGGAACTAAGATGTCAAAACTGGATGACAAATGTGACCCTGAAATCACATGTGCCTGGCCATCATTTCTGTCCCCACATGTCAAAG
Lama1_chr17_7784	Lama1_chr17_7784__size_120__shift_141__orientation_original	120	141	subtiles_v2	original	+	chr17	67960967	67961087	TCTCTTCTACTGGGGTGGGAGTGGCAGCTGGGAACTAAGATGTCAAAACTGGATGACAAATGTGACCCTGAAATCACATGTGCCTGGCCATCATTTCTGTCCCCACATGTCAAAGTCACC
Lama1_chr17_7784	Lama1_chr17_7784__size_120__shift_146__orientation_original	120	146	subtiles_v2	original	+	chr17	67960972	67961092	TCTACTGGGGTGGGAGTGGCAGCTGGGAACTAAGATGTCAAAACTGGATGACAAATGTGACCCTGAAATCACATGTGCCTGGCCATCATTTCTGTCCCCACATGTCAAAGTCACCCTCAG
Lama1_chr17_7784	Lama1_chr17_7784__size_120__shift_151__orientation_original	120	151	subtiles_v2	original	+	chr17	67960977	67961097	TGGGGTGGGAGTGGCAGCTGGGAACTAAGATGTCAAAACTGGATGACAAATGTGACCCTGAAATCACATGTGCCTGGCCATCATTTCTGTCCCCACATGTCAAAGTCACCCTCAGAACCA
Lama1_chr17_7784	Lama1_chr17_7784__size_120__shift_156__orientation_original	120	156	subtiles_v2	original	+	chr17	67960982	67961102	TGGGAGTGGCAGCTGGGAACTAAGATGTCAAAACTGGATGACAAATGTGACCCTGAAATCACATGTGCCTGGCCATCATTTCTGTCCCCACATGTCAAAGTCACCCTCAGAACCATGAAG
Lama1_chr17_7784	Lama1_chr17_7784__size_120__shift_161__orientation_original	120	161	subtiles_v2	original	+	chr17	67960987	67961107	GTGGCAGCTGGGAACTAAGATGTCAAAACTGGATGACAAATGTGACCCTGAAATCACATGTGCCTGGCCATCATTTCTGTCCCCACATGTCAAAGTCACCCTCAGAACCATGAAGGAAGG
Lama1_chr17_7784	Lama1_chr17_7784__size_120__shift_166__orientation_original	120	166	subtiles_v2	original	+	chr17	67960992	67961112	AGCTGGGAACTAAGATGTCAAAACTGGATGACAAATGTGACCCTGAAATCACATGTGCCTGGCCATCATTTCTGTCCCCACATGTCAAAGTCACCCTCAGAACCATGAAGGAAGGGTCAC
Lama1_chr17_7784	Lama1_chr17_7784__size_120__shift_171__orientation_original	120	171	subtiles_v2	original	+	chr17	67960997	67961117	GGAACTAAGATGTCAAAACTGGATGACAAATGTGACCCTGAAATCACATGTGCCTGGCCATCATTTCTGTCCCCACATGTCAAAGTCACCCTCAGAACCATGAAGGAAGGGTCACTTCTG
Lama1_chr17_7784	Lama1_chr17_7784__size_120__shift_176__orientation_original	120	176	subtiles_v2	original	+	chr17	67961002	67961122	TAAGATGTCAAAACTGGATGACAAATGTGACCCTGAAATCACATGTGCCTGGCCATCATTTCTGTCCCCACATGTCAAAGTCACCCTCAGAACCATGAAGGAAGGGTCACTTCTGGAGCA
Lama1_chr17_7784	Lama1_chr17_7784__size_120__shift_181__orientation_original	120	181	subtiles_v2	original	+	chr17	67961007	67961127	TGTCAAAACTGGATGACAAATGTGACCCTGAAATCACATGTGCCTGGCCATCATTTCTGTCCCCACATGTCAAAGTCACCCTCAGAACCATGAAGGAAGGGTCACTTCTGGAGCATGACA
Lama1_chr17_7784	Lama1_chr17_7784__size_120__shift_186__orientation_original	120	186	subtiles_v2	original	+	chr17	67961012	67961132	AAACTGGATGACAAATGTGACCCTGAAATCACATGTGCCTGGCCATCATTTCTGTCCCCACATGTCAAAGTCACCCTCAGAACCATGAAGGAAGGGTCACTTCTGGAGCATGACATGATC
Lama1_chr17_7784	Lama1_chr17_7784__size_120__shift_191__orientation_original	120	191	subtiles_v2	original	+	chr17	67961017	67961137	GGATGACAAATGTGACCCTGAAATCACATGTGCCTGGCCATCATTTCTGTCCCCACATGTCAAAGTCACCCTCAGAACCATGAAGGAAGGGTCACTTCTGGAGCATGACATGATCACCCT
Lama1_chr17_7784	Lama1_chr17_7784__size_120__shift_196__orientation_original	120	196	subtiles_v2	original	+	chr17	67961022	67961142	ACAAATGTGACCCTGAAATCACATGTGCCTGGCCATCATTTCTGTCCCCACATGTCAAAGTCACCCTCAGAACCATGAAGGAAGGGTCACTTCTGGAGCATGACATGATCACCCTATCTC
Lama1_chr17_7784	Lama1_chr17_7784__size_120__shift_201__orientation_original	120	201	subtiles_v2	original	+	chr17	67961027	67961147	TGTGACCCTGAAATCACATGTGCCTGGCCATCATTTCTGTCCCCACATGTCAAAGTCACCCTCAGAACCATGAAGGAAGGGTCACTTCTGGAGCATGACATGATCACCCTATCTCTAGAG
Lama1_chr17_7784	Lama1_chr17_7784__size_120__shift_206__orientation_original	120	206	subtiles_v2	original	+	chr17	67961032	67961152	CCCTGAAATCACATGTGCCTGGCCATCATTTCTGTCCCCACATGTCAAAGTCACCCTCAGAACCATGAAGGAAGGGTCACTTCTGGAGCATGACATGATCACCCTATCTCTAGAGGAATG
Lama1_chr17_7784	Lama1_chr17_7784__size_120__shift_211__orientation_original	120	211	subtiles_v2	original	+	chr17	67961037	67961157	AAATCACATGTGCCTGGCCATCATTTCTGTCCCCACATGTCAAAGTCACCCTCAGAACCATGAAGGAAGGGTCACTTCTGGAGCATGACATGATCACCCTATCTCTAGAGGAATGCCCCC
Lama1_chr17_7784	Lama1_chr17_7784__size_120__shift_216__orientation_original	120	216	subtiles_v2	original	+	chr17	67961042	67961162	ACATGTGCCTGGCCATCATTTCTGTCCCCACATGTCAAAGTCACCCTCAGAACCATGAAGGAAGGGTCACTTCTGGAGCATGACATGATCACCCTATCTCTAGAGGAATGCCCCCATTGT
Lama1_chr17_7784	Lama1_chr17_7784__size_120__shift_221__orientation_original	120	221	subtiles_v2	original	+	chr17	67961047	67961167	TGCCTGGCCATCATTTCTGTCCCCACATGTCAAAGTCACCCTCAGAACCATGAAGGAAGGGTCACTTCTGGAGCATGACATGATCACCCTATCTCTAGAGGAATGCCCCCATTGTCATAT
Lama1_chr17_7784	Lama1_chr17_7784__size_120__shift_226__orientation_original	120	226	subtiles_v2	original	+	chr17	67961052	67961172	GGCCATCATTTCTGTCCCCACATGTCAAAGTCACCCTCAGAACCATGAAGGAAGGGTCACTTCTGGAGCATGACATGATCACCCTATCTCTAGAGGAATGCCCCCATTGTCATATTGTCT
Lama1_chr17_7784	Lama1_chr17_7784__size_120__shift_231__orientation_original	120	231	subtiles_v2	original	+	chr17	67961057	67961177	TCATTTCTGTCCCCACATGTCAAAGTCACCCTCAGAACCATGAAGGAAGGGTCACTTCTGGAGCATGACATGATCACCCTATCTCTAGAGGAATGCCCCCATTGTCATATTGTCTTTCCT
Lama1_chr17_7784	Lama1_chr17_7784__size_120__shift_236__orientation_original	120	236	subtiles_v2	original	+	chr17	67961062	67961182	TCTGTCCCCACATGTCAAAGTCACCCTCAGAACCATGAAGGAAGGGTCACTTCTGGAGCATGACATGATCACCCTATCTCTAGAGGAATGCCCCCATTGTCATATTGTCTTTCCTTCTAC
Lama1_chr17_7784	Lama1_chr17_7784__size_120__shift_241__orientation_original	120	241	subtiles_v2	original	+	chr17	67961067	67961187	CCCCACATGTCAAAGTCACCCTCAGAACCATGAAGGAAGGGTCACTTCTGGAGCATGACATGATCACCCTATCTCTAGAGGAATGCCCCCATTGTCATATTGTCTTTCCTTCTACATTGT
Lama1_chr17_7784	Lama1_chr17_7784__size_120__shift_246__orientation_original	120	246	subtiles_v2	original	+	chr17	67961072	67961192	CATGTCAAAGTCACCCTCAGAACCATGAAGGAAGGGTCACTTCTGGAGCATGACATGATCACCCTATCTCTAGAGGAATGCCCCCATTGTCATATTGTCTTTCCTTCTACATTGTCAAGT
Lama1_chr17_7784	Lama1_chr17_7784__size_120__shift_251__orientation_original	120	251	subtiles_v2	original	+	chr17	67961077	67961197	CAAAGTCACCCTCAGAACCATGAAGGAAGGGTCACTTCTGGAGCATGACATGATCACCCTATCTCTAGAGGAATGCCCCCATTGTCATATTGTCTTTCCTTCTACATTGTCAAGTGCTTG
Lama1_chr17_7784	Lama1_chr17_7784__size_120__shift_256__orientation_original	120	256	subtiles_v2	original	+	chr17	67961082	67961202	TCACCCTCAGAACCATGAAGGAAGGGTCACTTCTGGAGCATGACATGATCACCCTATCTCTAGAGGAATGCCCCCATTGTCATATTGTCTTTCCTTCTACATTGTCAAGTGCTTGCTCCT
Lama1_chr17_7784	Lama1_chr17_7784__size_120__shift_261__orientation_original	120	261	subtiles_v2	original	+	chr17	67961087	67961207	CTCAGAACCATGAAGGAAGGGTCACTTCTGGAGCATGACATGATCACCCTATCTCTAGAGGAATGCCCCCATTGTCATATTGTCTTTCCTTCTACATTGTCAAGTGCTTGCTCCTTGGAA
Lama1_chr17_7784	Lama1_chr17_7784__size_120__shift_266__orientation_original	120	266	subtiles_v2	original	+	chr17	67961092	67961212	AACCATGAAGGAAGGGTCACTTCTGGAGCATGACATGATCACCCTATCTCTAGAGGAATGCCCCCATTGTCATATTGTCTTTCCTTCTACATTGTCAAGTGCTTGCTCCTTGGAACCATC
Lama1_chr17_7784	Lama1_chr17_7784__size_120__shift_271__orientation_original	120	271	subtiles_v2	original	+	chr17	67961097	67961217	TGAAGGAAGGGTCACTTCTGGAGCATGACATGATCACCCTATCTCTAGAGGAATGCCCCCATTGTCATATTGTCTTTCCTTCTACATTGTCAAGTGCTTGCTCCTTGGAACCATCATTGA
Lama1_chr17_7784	Lama1_chr17_7784__size_120__shift_276__orientation_original	120	276	subtiles_v2	original	+	chr17	67961102	67961222	GAAGGGTCACTTCTGGAGCATGACATGATCACCCTATCTCTAGAGGAATGCCCCCATTGTCATATTGTCTTTCCTTCTACATTGTCAAGTGCTTGCTCCTTGGAACCATCATTGATATTG
Lama1_chr17_7784	Lama1_chr17_7784__size_120__shift_281__orientation_original	120	281	subtiles_v2	original	+	chr17	67961107	67961227	GTCACTTCTGGAGCATGACATGATCACCCTATCTCTAGAGGAATGCCCCCATTGTCATATTGTCTTTCCTTCTACATTGTCAAGTGCTTGCTCCTTGGAACCATCATTGATATTGTGTAT
Lama1_chr17_7784	Lama1_chr17_7784__size_120__shift_286__orientation_original	120	286	subtiles_v2	original	+	chr17	67961112	67961232	TTCTGGAGCATGACATGATCACCCTATCTCTAGAGGAATGCCCCCATTGTCATATTGTCTTTCCTTCTACATTGTCAAGTGCTTGCTCCTTGGAACCATCATTGATATTGTGTATAGATA
Lama1_chr17_7784	Lama1_chr17_7784__size_120__shift_291__orientation_original	120	291	subtiles_v2	original	+	chr17	67961117	67961237	GAGCATGACATGATCACCCTATCTCTAGAGGAATGCCCCCATTGTCATATTGTCTTTCCTTCTACATTGTCAAGTGCTTGCTCCTTGGAACCATCATTGATATTGTGTATAGATAAGCAC
Lama1_chr17_7784	Lama1_chr17_7784__size_120__shift_296__orientation_original	120	296	subtiles_v2	original	+	chr17	67961122	67961242	TGACATGATCACCCTATCTCTAGAGGAATGCCCCCATTGTCATATTGTCTTTCCTTCTACATTGTCAAGTGCTTGCTCCTTGGAACCATCATTGATATTGTGTATAGATAAGCACACAGG
Lama1_chr17_7784	Lama1_chr17_7784__size_120__shift_301__orientation_original	120	301	subtiles_v2	original	+	chr17	67961127	67961247	TGATCACCCTATCTCTAGAGGAATGCCCCCATTGTCATATTGTCTTTCCTTCTACATTGTCAAGTGCTTGCTCCTTGGAACCATCATTGATATTGTGTATAGATAAGCACACAGGCTGTG
Lama1_chr17_7784	Lama1_chr17_7784__size_120__shift_306__orientation_original	120	306	subtiles_v2	original	+	chr17	67961132	67961252	ACCCTATCTCTAGAGGAATGCCCCCATTGTCATATTGTCTTTCCTTCTACATTGTCAAGTGCTTGCTCCTTGGAACCATCATTGATATTGTGTATAGATAAGCACACAGGCTGTGTTTGT
Lama1_chr17_7784	Lama1_chr17_7784__size_120__shift_311__orientation_original	120	311	subtiles_v2	original	+	chr17	67961137	67961257	ATCTCTAGAGGAATGCCCCCATTGTCATATTGTCTTTCCTTCTACATTGTCAAGTGCTTGCTCCTTGGAACCATCATTGATATTGTGTATAGATAAGCACACAGGCTGTGTTTGTCCTTG
Lama1_chr17_7784	Lama1_chr17_7784__size_120__shift_316__orientation_original	120	316	subtiles_v2	original	+	chr17	67961142	67961262	TAGAGGAATGCCCCCATTGTCATATTGTCTTTCCTTCTACATTGTCAAGTGCTTGCTCCTTGGAACCATCATTGATATTGTGTATAGATAAGCACACAGGCTGTGTTTGTCCTTGCTGTG
Lama1_chr17_7784	Lama1_chr17_7784__size_120__shift_321__orientation_original	120	321	subtiles_v2	original	+	chr17	67961147	67961267	GAATGCCCCCATTGTCATATTGTCTTTCCTTCTACATTGTCAAGTGCTTGCTCCTTGGAACCATCATTGATATTGTGTATAGATAAGCACACAGGCTGTGTTTGTCCTTGCTGTGAGGGA
Lama1_chr17_7784	Lama1_chr17_7784__size_120__shift_326__orientation_original	120	326	subtiles_v2	original	+	chr17	67961152	67961272	CCCCCATTGTCATATTGTCTTTCCTTCTACATTGTCAAGTGCTTGCTCCTTGGAACCATCATTGATATTGTGTATAGATAAGCACACAGGCTGTGTTTGTCCTTGCTGTGAGGGACAGAG
Lama1_chr17_7784	Lama1_chr17_7784__size_120__shift_331__orientation_original	120	331	subtiles_v2	original	+	chr17	67961157	67961277	ATTGTCATATTGTCTTTCCTTCTACATTGTCAAGTGCTTGCTCCTTGGAACCATCATTGATATTGTGTATAGATAAGCACACAGGCTGTGTTTGTCCTTGCTGTGAGGGACAGAGTCAGA
Lama1_chr17_7784	Lama1_chr17_7784__size_120__shift_336__orientation_original	120	336	subtiles_v2	original	+	chr17	67961162	67961282	CATATTGTCTTTCCTTCTACATTGTCAAGTGCTTGCTCCTTGGAACCATCATTGATATTGTGTATAGATAAGCACACAGGCTGTGTTTGTCCTTGCTGTGAGGGACAGAGTCAGATATAA
Lama1_chr17_7784	Lama1_chr17_7784__size_120__shift_341__orientation_original	120	341	subtiles_v2	original	+	chr17	67961167	67961287	TGTCTTTCCTTCTACATTGTCAAGTGCTTGCTCCTTGGAACCATCATTGATATTGTGTATAGATAAGCACACAGGCTGTGTTTGTCCTTGCTGTGAGGGACAGAGTCAGATATAAGGGAG
Lama1_chr17_7784	Lama1_chr17_7784__size_120__shift_346__orientation_original	120	346	subtiles_v2	original	+	chr17	67961172	67961292	TTCCTTCTACATTGTCAAGTGCTTGCTCCTTGGAACCATCATTGATATTGTGTATAGATAAGCACACAGGCTGTGTTTGTCCTTGCTGTGAGGGACAGAGTCAGATATAAGGGAGAAAGC
Lama1_chr17_7784	Lama1_chr17_7784__size_120__shift_351__orientation_original	120	351	subtiles_v2	original	+	chr17	67961177	67961297	TCTACATTGTCAAGTGCTTGCTCCTTGGAACCATCATTGATATTGTGTATAGATAAGCACACAGGCTGTGTTTGTCCTTGCTGTGAGGGACAGAGTCAGATATAAGGGAGAAAGCCAGGG
Lama1_chr17_7784	Lama1_chr17_7784__size_120__shift_356__orientation_original	120	356	subtiles_v2	original	+	chr17	67961182	67961302	ATTGTCAAGTGCTTGCTCCTTGGAACCATCATTGATATTGTGTATAGATAAGCACACAGGCTGTGTTTGTCCTTGCTGTGAGGGACAGAGTCAGATATAAGGGAGAAAGCCAGGGTCCTT
Lama1_chr17_7784	Lama1_chr17_7784__size_120__shift_361__orientation_original	120	361	subtiles_v2	original	+	chr17	67961187	67961307	CAAGTGCTTGCTCCTTGGAACCATCATTGATATTGTGTATAGATAAGCACACAGGCTGTGTTTGTCCTTGCTGTGAGGGACAGAGTCAGATATAAGGGAGAAAGCCAGGGTCCTTGATAA
Lama1_chr17_7784	Lama1_chr17_7784__size_120__shift_366__orientation_original	120	366	subtiles_v2	original	+	chr17	67961192	67961312	GCTTGCTCCTTGGAACCATCATTGATATTGTGTATAGATAAGCACACAGGCTGTGTTTGTCCTTGCTGTGAGGGACAGAGTCAGATATAAGGGAGAAAGCCAGGGTCCTTGATAAGCTTT
Lama1_chr17_7784	Lama1_chr17_7784__size_120__shift_371__orientation_original	120	371	subtiles_v2	original	+	chr17	67961197	67961317	CTCCTTGGAACCATCATTGATATTGTGTATAGATAAGCACACAGGCTGTGTTTGTCCTTGCTGTGAGGGACAGAGTCAGATATAAGGGAGAAAGCCAGGGTCCTTGATAAGCTTTGGTGA
Lama1_chr17_7784	Lama1_chr17_7784__size_120__shift_376__orientation_original	120	376	subtiles_v2	original	+	chr17	67961202	67961322	TGGAACCATCATTGATATTGTGTATAGATAAGCACACAGGCTGTGTTTGTCCTTGCTGTGAGGGACAGAGTCAGATATAAGGGAGAAAGCCAGGGTCCTTGATAAGCTTTGGTGACCTTG
Lama1_chr17_7784	Lama1_chr17_7784__size_120__shift_381__orientation_original	120	381	subtiles_v2	original	+	chr17	67961207	67961327	CCATCATTGATATTGTGTATAGATAAGCACACAGGCTGTGTTTGTCCTTGCTGTGAGGGACAGAGTCAGATATAAGGGAGAAAGCCAGGGTCCTTGATAAGCTTTGGTGACCTTGCTTAG
Lama1_chr17_7784	Lama1_chr17_7784__size_120__shift_386__orientation_original	120	386	subtiles_v2	original	+	chr17	67961212	67961332	ATTGATATTGTGTATAGATAAGCACACAGGCTGTGTTTGTCCTTGCTGTGAGGGACAGAGTCAGATATAAGGGAGAAAGCCAGGGTCCTTGATAAGCTTTGGTGACCTTGCTTAGGGTGG
Lama1_chr17_7784	Lama1_chr17_7784__size_120__shift_391__orientation_original	120	391	subtiles_v2	original	+	chr17	67961217	67961337	TATTGTGTATAGATAAGCACACAGGCTGTGTTTGTCCTTGCTGTGAGGGACAGAGTCAGATATAAGGGAGAAAGCCAGGGTCCTTGATAAGCTTTGGTGACCTTGCTTAGGGTGGGTCTT
Lama1_chr17_7784	Lama1_chr17_7784__size_120__shift_396__orientation_original	120	396	subtiles_v2	original	+	chr17	67961222	67961342	TGTATAGATAAGCACACAGGCTGTGTTTGTCCTTGCTGTGAGGGACAGAGTCAGATATAAGGGAGAAAGCCAGGGTCCTTGATAAGCTTTGGTGACCTTGCTTAGGGTGGGTCTTTTCCT
Lama1_chr17_7784	Lama1_chr17_7784__size_120__shift_401__orientation_original	120	401	subtiles_v2	original	+	chr17	67961227	67961347	AGATAAGCACACAGGCTGTGTTTGTCCTTGCTGTGAGGGACAGAGTCAGATATAAGGGAGAAAGCCAGGGTCCTTGATAAGCTTTGGTGACCTTGCTTAGGGTGGGTCTTTTCCTTGAAG
Lama1_chr17_7784	Lama1_chr17_7784__size_120__shift_406__orientation_original	120	406	subtiles_v2	original	+	chr17	67961232	67961352	AGCACACAGGCTGTGTTTGTCCTTGCTGTGAGGGACAGAGTCAGATATAAGGGAGAAAGCCAGGGTCCTTGATAAGCTTTGGTGACCTTGCTTAGGGTGGGTCTTTTCCTTGAAGGGATG
Lama1_chr17_7784	Lama1_chr17_7784__size_120__shift_411__orientation_original	120	411	subtiles_v2	original	+	chr17	67961237	67961357	ACAGGCTGTGTTTGTCCTTGCTGTGAGGGACAGAGTCAGATATAAGGGAGAAAGCCAGGGTCCTTGATAAGCTTTGGTGACCTTGCTTAGGGTGGGTCTTTTCCTTGAAGGGATGTTGAT
Lama1_chr17_7784	Lama1_chr17_7784__size_120__shift_416__orientation_original	120	416	subtiles_v2	original	+	chr17	67961242	67961362	CTGTGTTTGTCCTTGCTGTGAGGGACAGAGTCAGATATAAGGGAGAAAGCCAGGGTCCTTGATAAGCTTTGGTGACCTTGCTTAGGGTGGGTCTTTTCCTTGAAGGGATGTTGATTAGAG
Lama1_chr17_7784	Lama1_chr17_7784__size_120__shift_421__orientation_original	120	421	subtiles_v2	original	+	chr17	67961247	67961367	TTTGTCCTTGCTGTGAGGGACAGAGTCAGATATAAGGGAGAAAGCCAGGGTCCTTGATAAGCTTTGGTGACCTTGCTTAGGGTGGGTCTTTTCCTTGAAGGGATGTTGATTAGAGCTGGA
Lama1_chr17_7784	Lama1_chr17_7784__size_120__shift_426__orientation_original	120	426	subtiles_v2	original	+	chr17	67961252	67961372	CCTTGCTGTGAGGGACAGAGTCAGATATAAGGGAGAAAGCCAGGGTCCTTGATAAGCTTTGGTGACCTTGCTTAGGGTGGGTCTTTTCCTTGAAGGGATGTTGATTAGAGCTGGACAAAG
Lama1_chr17_7784	Lama1_chr17_7784__size_120__shift_431__orientation_original	120	431	subtiles_v2	original	+	chr17	67961257	67961377	CTGTGAGGGACAGAGTCAGATATAAGGGAGAAAGCCAGGGTCCTTGATAAGCTTTGGTGACCTTGCTTAGGGTGGGTCTTTTCCTTGAAGGGATGTTGATTAGAGCTGGACAAAGATAAC
Lama1_chr17_7784	Lama1_chr17_7784__size_120__shift_436__orientation_original	120	436	subtiles_v2	original	+	chr17	67961262	67961382	AGGGACAGAGTCAGATATAAGGGAGAAAGCCAGGGTCCTTGATAAGCTTTGGTGACCTTGCTTAGGGTGGGTCTTTTCCTTGAAGGGATGTTGATTAGAGCTGGACAAAGATAACAGTGC
Lama1_chr17_7784	Lama1_chr17_7784__size_120__shift_441__orientation_original	120	441	subtiles_v2	original	+	chr17	67961267	67961387	CAGAGTCAGATATAAGGGAGAAAGCCAGGGTCCTTGATAAGCTTTGGTGACCTTGCTTAGGGTGGGTCTTTTCCTTGAAGGGATGTTGATTAGAGCTGGACAAAGATAACAGTGCTGTGA
Lama1_chr17_7784	Lama1_chr17_7784__size_120__shift_446__orientation_original	120	446	subtiles_v2	original	+	chr17	67961272	67961392	TCAGATATAAGGGAGAAAGCCAGGGTCCTTGATAAGCTTTGGTGACCTTGCTTAGGGTGGGTCTTTTCCTTGAAGGGATGTTGATTAGAGCTGGACAAAGATAACAGTGCTGTGAGTCAG
Lama1_chr17_7784	Lama1_chr17_7784__size_120__shift_451__orientation_original	120	451	subtiles_v2	original	+	chr17	67961277	67961397	TATAAGGGAGAAAGCCAGGGTCCTTGATAAGCTTTGGTGACCTTGCTTAGGGTGGGTCTTTTCCTTGAAGGGATGTTGATTAGAGCTGGACAAAGATAACAGTGCTGTGAGTCAGGATGG
Lama1_chr17_7784	Lama1_chr17_7784__size_120__shift_456__orientation_original	120	456	subtiles_v2	original	+	chr17	67961282	67961402	GGGAGAAAGCCAGGGTCCTTGATAAGCTTTGGTGACCTTGCTTAGGGTGGGTCTTTTCCTTGAAGGGATGTTGATTAGAGCTGGACAAAGATAACAGTGCTGTGAGTCAGGATGGTTGGG
Lama1_chr17_7784	Lama1_chr17_7784__size_120__shift_461__orientation_original	120	461	subtiles_v2	original	+	chr17	67961287	67961407	AAAGCCAGGGTCCTTGATAAGCTTTGGTGACCTTGCTTAGGGTGGGTCTTTTCCTTGAAGGGATGTTGATTAGAGCTGGACAAAGATAACAGTGCTGTGAGTCAGGATGGTTGGGCACAC
Lama1_chr17_7784	Lama1_chr17_7784__size_120__shift_466__orientation_original	120	466	subtiles_v2	original	+	chr17	67961292	67961412	CAGGGTCCTTGATAAGCTTTGGTGACCTTGCTTAGGGTGGGTCTTTTCCTTGAAGGGATGTTGATTAGAGCTGGACAAAGATAACAGTGCTGTGAGTCAGGATGGTTGGGCACACCCTGG
Lama1_chr17_7784	Lama1_chr17_7784__size_120__shift_471__orientation_original	120	471	subtiles_v2	original	+	chr17	67961297	67961417	TCCTTGATAAGCTTTGGTGACCTTGCTTAGGGTGGGTCTTTTCCTTGAAGGGATGTTGATTAGAGCTGGACAAAGATAACAGTGCTGTGAGTCAGGATGGTTGGGCACACCCTGGCTAGG
Lama1_chr17_7784	Lama1_chr17_7784__size_120__shift_476__orientation_original	120	476	subtiles_v2	original	+	chr17	67961302	67961422	GATAAGCTTTGGTGACCTTGCTTAGGGTGGGTCTTTTCCTTGAAGGGATGTTGATTAGAGCTGGACAAAGATAACAGTGCTGTGAGTCAGGATGGTTGGGCACACCCTGGCTAGGATTCT
Lama1_chr17_7784	Lama1_chr17_7784__size_120__shift_481__orientation_original	120	481	subtiles_v2	original	+	chr17	67961307	67961427	GCTTTGGTGACCTTGCTTAGGGTGGGTCTTTTCCTTGAAGGGATGTTGATTAGAGCTGGACAAAGATAACAGTGCTGTGAGTCAGGATGGTTGGGCACACCCTGGCTAGGATTCTGAGAT
Lama1_chr17_7784	Lama1_chr17_7784__size_120__shift_486__orientation_original	120	486	subtiles_v2	original	+	chr17	67961312	67961432	GGTGACCTTGCTTAGGGTGGGTCTTTTCCTTGAAGGGATGTTGATTAGAGCTGGACAAAGATAACAGTGCTGTGAGTCAGGATGGTTGGGCACACCCTGGCTAGGATTCTGAGATAGTAT
Lama1_chr17_7784	Lama1_chr17_7784__size_120__shift_491__orientation_original	120	491	subtiles_v2	original	+	chr17	67961317	67961437	CCTTGCTTAGGGTGGGTCTTTTCCTTGAAGGGATGTTGATTAGAGCTGGACAAAGATAACAGTGCTGTGAGTCAGGATGGTTGGGCACACCCTGGCTAGGATTCTGAGATAGTATTGGGG
Lama1_chr17_7784	Lama1_chr17_7784__size_120__shift_496__orientation_original	120	496	subtiles_v2	original	+	chr17	67961322	67961442	CTTAGGGTGGGTCTTTTCCTTGAAGGGATGTTGATTAGAGCTGGACAAAGATAACAGTGCTGTGAGTCAGGATGGTTGGGCACACCCTGGCTAGGATTCTGAGATAGTATTGGGGTGTAT
Lama1_chr17_7784	Lama1_chr17_7784__size_120__shift_501__orientation_original	120	501	subtiles_v2	original	+	chr17	67961327	67961447	GGTGGGTCTTTTCCTTGAAGGGATGTTGATTAGAGCTGGACAAAGATAACAGTGCTGTGAGTCAGGATGGTTGGGCACACCCTGGCTAGGATTCTGAGATAGTATTGGGGTGTATGTCTT
Lama1_chr17_7784	Lama1_chr17_7784__size_120__shift_506__orientation_original	120	506	subtiles_v2	original	+	chr17	67961332	67961452	GTCTTTTCCTTGAAGGGATGTTGATTAGAGCTGGACAAAGATAACAGTGCTGTGAGTCAGGATGGTTGGGCACACCCTGGCTAGGATTCTGAGATAGTATTGGGGTGTATGTCTTTGATA
Lama1_chr17_7784	Lama1_chr17_7784__size_120__shift_511__orientation_original	120	511	subtiles_v2	original	+	chr17	67961337	67961457	TTCCTTGAAGGGATGTTGATTAGAGCTGGACAAAGATAACAGTGCTGTGAGTCAGGATGGTTGGGCACACCCTGGCTAGGATTCTGAGATAGTATTGGGGTGTATGTCTTTGATAGTTTC
Lama1_chr17_7784	Lama1_chr17_7784__size_120__shift_516__orientation_original	120	516	subtiles_v2	original	+	chr17	67961342	67961462	TGAAGGGATGTTGATTAGAGCTGGACAAAGATAACAGTGCTGTGAGTCAGGATGGTTGGGCACACCCTGGCTAGGATTCTGAGATAGTATTGGGGTGTATGTCTTTGATAGTTTCAATTG
Lama1_chr17_7784	Lama1_chr17_7784__size_120__shift_521__orientation_original	120	521	subtiles_v2	original	+	chr17	67961347	67961467	GGATGTTGATTAGAGCTGGACAAAGATAACAGTGCTGTGAGTCAGGATGGTTGGGCACACCCTGGCTAGGATTCTGAGATAGTATTGGGGTGTATGTCTTTGATAGTTTCAATTGAAAAG
Lama1_chr17_7784	Lama1_chr17_7784__size_120__shift_526__orientation_original	120	526	subtiles_v2	original	+	chr17	67961352	67961472	TTGATTAGAGCTGGACAAAGATAACAGTGCTGTGAGTCAGGATGGTTGGGCACACCCTGGCTAGGATTCTGAGATAGTATTGGGGTGTATGTCTTTGATAGTTTCAATTGAAAAGTTAAT
Lama1_chr17_7784	Lama1_chr17_7784__size_120__shift_531__orientation_original	120	531	subtiles_v2	original	+	chr17	67961357	67961477	TAGAGCTGGACAAAGATAACAGTGCTGTGAGTCAGGATGGTTGGGCACACCCTGGCTAGGATTCTGAGATAGTATTGGGGTGTATGTCTTTGATAGTTTCAATTGAAAAGTTAATGGGTC
Lama1_chr17_7784	Lama1_chr17_7784__size_120__shift_536__orientation_original	120	536	subtiles_v2	original	+	chr17	67961362	67961482	CTGGACAAAGATAACAGTGCTGTGAGTCAGGATGGTTGGGCACACCCTGGCTAGGATTCTGAGATAGTATTGGGGTGTATGTCTTTGATAGTTTCAATTGAAAAGTTAATGGGTCTTTTT
Lama1_chr17_7784	Lama1_chr17_7784__size_120__shift_541__orientation_original	120	541	subtiles_v2	original	+	chr17	67961367	67961487	CAAAGATAACAGTGCTGTGAGTCAGGATGGTTGGGCACACCCTGGCTAGGATTCTGAGATAGTATTGGGGTGTATGTCTTTGATAGTTTCAATTGAAAAGTTAATGGGTCTTTTTTGAAG
Lama1_chr17_7784	Lama1_chr17_7784__size_120__shift_546__orientation_original	120	546	subtiles_v2	original	+	chr17	67961372	67961492	ATAACAGTGCTGTGAGTCAGGATGGTTGGGCACACCCTGGCTAGGATTCTGAGATAGTATTGGGGTGTATGTCTTTGATAGTTTCAATTGAAAAGTTAATGGGTCTTTTTTGAAGATTCT
Lama1_chr17_7784	Lama1_chr17_7784__size_120__shift_551__orientation_original	120	551	subtiles_v2	original	+	chr17	67961377	67961497	AGTGCTGTGAGTCAGGATGGTTGGGCACACCCTGGCTAGGATTCTGAGATAGTATTGGGGTGTATGTCTTTGATAGTTTCAATTGAAAAGTTAATGGGTCTTTTTTGAAGATTCTAAAAG
Lama1_chr17_7784	Lama1_chr17_7784__size_120__shift_556__orientation_original	120	556	subtiles_v2	original	+	chr17	67961382	67961502	TGTGAGTCAGGATGGTTGGGCACACCCTGGCTAGGATTCTGAGATAGTATTGGGGTGTATGTCTTTGATAGTTTCAATTGAAAAGTTAATGGGTCTTTTTTGAAGATTCTAAAAGGACGA
Lama1_chr17_7784	Lama1_chr17_7784__size_120__shift_561__orientation_original	120	561	subtiles_v2	original	+	chr17	67961387	67961507	GTCAGGATGGTTGGGCACACCCTGGCTAGGATTCTGAGATAGTATTGGGGTGTATGTCTTTGATAGTTTCAATTGAAAAGTTAATGGGTCTTTTTTGAAGATTCTAAAAGGACGAGGTTA
Lama1_chr17_7784	Lama1_chr17_7784__size_120__shift_566__orientation_original	120	566	subtiles_v2	original	+	chr17	67961392	67961512	GATGGTTGGGCACACCCTGGCTAGGATTCTGAGATAGTATTGGGGTGTATGTCTTTGATAGTTTCAATTGAAAAGTTAATGGGTCTTTTTTGAAGATTCTAAAAGGACGAGGTTACAAAA
Lama1_chr17_7784	Lama1_chr17_7784__size_120__shift_571__orientation_original	120	571	subtiles_v2	original	+	chr17	67961397	67961517	TTGGGCACACCCTGGCTAGGATTCTGAGATAGTATTGGGGTGTATGTCTTTGATAGTTTCAATTGAAAAGTTAATGGGTCTTTTTTGAAGATTCTAAAAGGACGAGGTTACAAAAGCTTC
Lama1_chr17_7784	Lama1_chr17_7784__size_120__shift_576__orientation_original	120	576	subtiles_v2	original	+	chr17	67961402	67961522	CACACCCTGGCTAGGATTCTGAGATAGTATTGGGGTGTATGTCTTTGATAGTTTCAATTGAAAAGTTAATGGGTCTTTTTTGAAGATTCTAAAAGGACGAGGTTACAAAAGCTTCTCACT
Lama1_chr17_7784	Lama1_chr17_7784__size_120__shift_581__orientation_original	120	581	subtiles_v2	original	+	chr17	67961407	67961527	CCTGGCTAGGATTCTGAGATAGTATTGGGGTGTATGTCTTTGATAGTTTCAATTGAAAAGTTAATGGGTCTTTTTTGAAGATTCTAAAAGGACGAGGTTACAAAAGCTTCTCACTTTCCT
Lama1_chr17_7784	Lama1_chr17_7784__size_120__shift_586__orientation_original	120	586	subtiles_v2	original	+	chr17	67961412	67961532	CTAGGATTCTGAGATAGTATTGGGGTGTATGTCTTTGATAGTTTCAATTGAAAAGTTAATGGGTCTTTTTTGAAGATTCTAAAAGGACGAGGTTACAAAAGCTTCTCACTTTCCTGTAGG
Lama1_chr17_7784	Lama1_chr17_7784__size_120__shift_591__orientation_original	120	591	subtiles_v2	original	+	chr17	67961417	67961537	ATTCTGAGATAGTATTGGGGTGTATGTCTTTGATAGTTTCAATTGAAAAGTTAATGGGTCTTTTTTGAAGATTCTAAAAGGACGAGGTTACAAAAGCTTCTCACTTTCCTGTAGGATCAC
Lama1_chr17_7784	Lama1_chr17_7784__size_120__shift_596__orientation_original	120	596	subtiles_v2	original	+	chr17	67961422	67961542	GAGATAGTATTGGGGTGTATGTCTTTGATAGTTTCAATTGAAAAGTTAATGGGTCTTTTTTGAAGATTCTAAAAGGACGAGGTTACAAAAGCTTCTCACTTTCCTGTAGGATCACAGCCT
Lama1_chr17_7784	Lama1_chr17_7784__size_120__shift_601__orientation_original	120	601	subtiles_v2	original	+	chr17	67961427	67961547	AGTATTGGGGTGTATGTCTTTGATAGTTTCAATTGAAAAGTTAATGGGTCTTTTTTGAAGATTCTAAAAGGACGAGGTTACAAAAGCTTCTCACTTTCCTGTAGGATCACAGCCTGAAAC
Lama1_chr17_7784	Lama1_chr17_7784__size_120__shift_606__orientation_original	120	606	subtiles_v2	original	+	chr17	67961432	67961552	TGGGGTGTATGTCTTTGATAGTTTCAATTGAAAAGTTAATGGGTCTTTTTTGAAGATTCTAAAAGGACGAGGTTACAAAAGCTTCTCACTTTCCTGTAGGATCACAGCCTGAAACCCCAT
Lama1_chr17_7784	Lama1_chr17_7784__size_120__shift_611__orientation_original	120	611	subtiles_v2	original	+	chr17	67961437	67961557	TGTATGTCTTTGATAGTTTCAATTGAAAAGTTAATGGGTCTTTTTTGAAGATTCTAAAAGGACGAGGTTACAAAAGCTTCTCACTTTCCTGTAGGATCACAGCCTGAAACCCCATCCCAG
Lama1_chr17_7784	Lama1_chr17_7784__size_120__shift_616__orientation_original	120	616	subtiles_v2	original	+	chr17	67961442	67961562	GTCTTTGATAGTTTCAATTGAAAAGTTAATGGGTCTTTTTTGAAGATTCTAAAAGGACGAGGTTACAAAAGCTTCTCACTTTCCTGTAGGATCACAGCCTGAAACCCCATCCCAGATTTA
Lama1_chr17_7784	Lama1_chr17_7784__size_120__shift_621__orientation_original	120	621	subtiles_v2	original	+	chr17	67961447	67961567	TGATAGTTTCAATTGAAAAGTTAATGGGTCTTTTTTGAAGATTCTAAAAGGACGAGGTTACAAAAGCTTCTCACTTTCCTGTAGGATCACAGCCTGAAACCCCATCCCAGATTTAAAACT
Lama1_chr17_7784	Lama1_chr17_7784__size_120__shift_626__orientation_original	120	626	subtiles_v2	original	+	chr17	67961452	67961572	GTTTCAATTGAAAAGTTAATGGGTCTTTTTTGAAGATTCTAAAAGGACGAGGTTACAAAAGCTTCTCACTTTCCTGTAGGATCACAGCCTGAAACCCCATCCCAGATTTAAAACTGTAAA
Lama1_chr17_7784	Lama1_chr17_7784__size_120__shift_631__orientation_original	120	631	subtiles_v2	original	+	chr17	67961457	67961577	AATTGAAAAGTTAATGGGTCTTTTTTGAAGATTCTAAAAGGACGAGGTTACAAAAGCTTCTCACTTTCCTGTAGGATCACAGCCTGAAACCCCATCCCAGATTTAAAACTGTAAATTAAA
Lama1_chr17_7784	Lama1_chr17_7784__size_120__shift_636__orientation_original	120	636	subtiles_v2	original	+	chr17	67961462	67961582	AAAAGTTAATGGGTCTTTTTTGAAGATTCTAAAAGGACGAGGTTACAAAAGCTTCTCACTTTCCTGTAGGATCACAGCCTGAAACCCCATCCCAGATTTAAAACTGTAAATTAAAGTGCA
Lama1_chr17_7784	Lama1_chr17_7784__size_120__shift_641__orientation_original	120	641	subtiles_v2	original	+	chr17	67961467	67961587	TTAATGGGTCTTTTTTGAAGATTCTAAAAGGACGAGGTTACAAAAGCTTCTCACTTTCCTGTAGGATCACAGCCTGAAACCCCATCCCAGATTTAAAACTGTAAATTAAAGTGCATCTAG
Lama1_chr17_7784	Lama1_chr17_7784__size_120__shift_646__orientation_original	120	646	subtiles_v2	original	+	chr17	67961472	67961592	GGGTCTTTTTTGAAGATTCTAAAAGGACGAGGTTACAAAAGCTTCTCACTTTCCTGTAGGATCACAGCCTGAAACCCCATCCCAGATTTAAAACTGTAAATTAAAGTGCATCTAGACATG
Lama1_chr17_7784	Lama1_chr17_7784__size_120__shift_651__orientation_original	120	651	subtiles_v2	original	+	chr17	67961477	67961597	TTTTTTGAAGATTCTAAAAGGACGAGGTTACAAAAGCTTCTCACTTTCCTGTAGGATCACAGCCTGAAACCCCATCCCAGATTTAAAACTGTAAATTAAAGTGCATCTAGACATGTACTC
Lama1_chr17_7784	Lama1_chr17_7784__size_120__shift_656__orientation_original	120	656	subtiles_v2	original	+	chr17	67961482	67961602	TGAAGATTCTAAAAGGACGAGGTTACAAAAGCTTCTCACTTTCCTGTAGGATCACAGCCTGAAACCCCATCCCAGATTTAAAACTGTAAATTAAAGTGCATCTAGACATGTACTCAACCA
Lama1_chr17_7784	Lama1_chr17_7784__size_120__shift_661__orientation_original	120	661	subtiles_v2	original	+	chr17	67961487	67961607	ATTCTAAAAGGACGAGGTTACAAAAGCTTCTCACTTTCCTGTAGGATCACAGCCTGAAACCCCATCCCAGATTTAAAACTGTAAATTAAAGTGCATCTAGACATGTACTCAACCAACCAA
Lama1_chr17_7784	Lama1_chr17_7784__size_120__shift_666__orientation_original	120	666	subtiles_v2	original	+	chr17	67961492	67961612	AAAAGGACGAGGTTACAAAAGCTTCTCACTTTCCTGTAGGATCACAGCCTGAAACCCCATCCCAGATTTAAAACTGTAAATTAAAGTGCATCTAGACATGTACTCAACCAACCAAGCCAG
Lama1_chr17_7784	Lama1_chr17_7784__size_120__shift_671__orientation_original	120	671	subtiles_v2	original	+	chr17	67961497	67961617	GACGAGGTTACAAAAGCTTCTCACTTTCCTGTAGGATCACAGCCTGAAACCCCATCCCAGATTTAAAACTGTAAATTAAAGTGCATCTAGACATGTACTCAACCAACCAAGCCAGCCCAA
Lama1_chr17_7784	Lama1_chr17_7784__size_120__shift_676__orientation_original	120	676	subtiles_v2	original	+	chr17	67961502	67961622	GGTTACAAAAGCTTCTCACTTTCCTGTAGGATCACAGCCTGAAACCCCATCCCAGATTTAAAACTGTAAATTAAAGTGCATCTAGACATGTACTCAACCAACCAAGCCAGCCCAACAGCA
Lama1_chr17_7784	Lama1_chr17_7784__size_120__shift_681__orientation_original	120	681	subtiles_v2	original	+	chr17	67961507	67961627	CAAAAGCTTCTCACTTTCCTGTAGGATCACAGCCTGAAACCCCATCCCAGATTTAAAACTGTAAATTAAAGTGCATCTAGACATGTACTCAACCAACCAAGCCAGCCCAACAGCACATAC
Lama1_chr17_7784	Lama1_chr17_7784__size_120__shift_686__orientation_original	120	686	subtiles_v2	original	+	chr17	67961512	67961632	GCTTCTCACTTTCCTGTAGGATCACAGCCTGAAACCCCATCCCAGATTTAAAACTGTAAATTAAAGTGCATCTAGACATGTACTCAACCAACCAAGCCAGCCCAACAGCACATACATGGC
Lama1_chr17_7784	Lama1_chr17_7784__size_120__shift_691__orientation_original	120	691	subtiles_v2	original	+	chr17	67961517	67961637	TCACTTTCCTGTAGGATCACAGCCTGAAACCCCATCCCAGATTTAAAACTGTAAATTAAAGTGCATCTAGACATGTACTCAACCAACCAAGCCAGCCCAACAGCACATACATGGCATGGG
Lama1_chr17_7784	Lama1_chr17_7784__size_120__shift_696__orientation_original	120	696	subtiles_v2	original	+	chr17	67961522	67961642	TTCCTGTAGGATCACAGCCTGAAACCCCATCCCAGATTTAAAACTGTAAATTAAAGTGCATCTAGACATGTACTCAACCAACCAAGCCAGCCCAACAGCACATACATGGCATGGGGGCAC
Lama1_chr17_7784	Lama1_chr17_7784__size_120__shift_701__orientation_original	120	701	subtiles_v2	original	+	chr17	67961527	67961647	GTAGGATCACAGCCTGAAACCCCATCCCAGATTTAAAACTGTAAATTAAAGTGCATCTAGACATGTACTCAACCAACCAAGCCAGCCCAACAGCACATACATGGCATGGGGGCACAGATT
Lama1_chr17_7784	Lama1_chr17_7784__size_120__shift_706__orientation_original	120	706	subtiles_v2	original	+	chr17	67961532	67961652	ATCACAGCCTGAAACCCCATCCCAGATTTAAAACTGTAAATTAAAGTGCATCTAGACATGTACTCAACCAACCAAGCCAGCCCAACAGCACATACATGGCATGGGGGCACAGATTATGTC
Lama1_chr17_7784	Lama1_chr17_7784__size_120__shift_711__orientation_original	120	711	subtiles_v2	original	+	chr17	67961537	67961657	AGCCTGAAACCCCATCCCAGATTTAAAACTGTAAATTAAAGTGCATCTAGACATGTACTCAACCAACCAAGCCAGCCCAACAGCACATACATGGCATGGGGGCACAGATTATGTCCCGCA
Lama1_chr17_7784	Lama1_chr17_7784__size_120__shift_716__orientation_original	120	716	subtiles_v2	original	+	chr17	67961542	67961662	GAAACCCCATCCCAGATTTAAAACTGTAAATTAAAGTGCATCTAGACATGTACTCAACCAACCAAGCCAGCCCAACAGCACATACATGGCATGGGGGCACAGATTATGTCCCGCAGCCTA
Lama1_chr17_7784	Lama1_chr17_7784__size_120__shift_721__orientation_original	120	721	subtiles_v2	original	+	chr17	67961547	67961667	CCCATCCCAGATTTAAAACTGTAAATTAAAGTGCATCTAGACATGTACTCAACCAACCAAGCCAGCCCAACAGCACATACATGGCATGGGGGCACAGATTATGTCCCGCAGCCTATCCAC
Lama1_chr17_7784	Lama1_chr17_7784__size_120__shift_726__orientation_original	120	726	subtiles_v2	original	+	chr17	67961552	67961672	CCCAGATTTAAAACTGTAAATTAAAGTGCATCTAGACATGTACTCAACCAACCAAGCCAGCCCAACAGCACATACATGGCATGGGGGCACAGATTATGTCCCGCAGCCTATCCACATGAC
Lama1_chr17_7784	Lama1_chr17_7784__size_120__shift_731__orientation_original	120	731	subtiles_v2	original	+	chr17	67961557	67961677	ATTTAAAACTGTAAATTAAAGTGCATCTAGACATGTACTCAACCAACCAAGCCAGCCCAACAGCACATACATGGCATGGGGGCACAGATTATGTCCCGCAGCCTATCCACATGACTCACC
Lama1_chr17_7784	Lama1_chr17_7784__size_120__shift_736__orientation_original	120	736	subtiles_v2	original	+	chr17	67961562	67961682	AAACTGTAAATTAAAGTGCATCTAGACATGTACTCAACCAACCAAGCCAGCCCAACAGCACATACATGGCATGGGGGCACAGATTATGTCCCGCAGCCTATCCACATGACTCACCGTGCC
Lama1_chr17_7784	Lama1_chr17_7784__size_120__shift_741__orientation_original	120	741	subtiles_v2	original	+	chr17	67961567	67961687	GTAAATTAAAGTGCATCTAGACATGTACTCAACCAACCAAGCCAGCCCAACAGCACATACATGGCATGGGGGCACAGATTATGTCCCGCAGCCTATCCACATGACTCACCGTGCCAGCTG
Lama1_chr17_7784	Lama1_chr17_7784__size_120__shift_746__orientation_original	120	746	subtiles_v2	original	+	chr17	67961572	67961692	TTAAAGTGCATCTAGACATGTACTCAACCAACCAAGCCAGCCCAACAGCACATACATGGCATGGGGGCACAGATTATGTCCCGCAGCCTATCCACATGACTCACCGTGCCAGCTGAGGAA
Lama1_chr17_7784	Lama1_chr17_7784__size_120__shift_751__orientation_original	120	751	subtiles_v2	original	+	chr17	67961577	67961697	GTGCATCTAGACATGTACTCAACCAACCAAGCCAGCCCAACAGCACATACATGGCATGGGGGCACAGATTATGTCCCGCAGCCTATCCACATGACTCACCGTGCCAGCTGAGGAAAAGGT
Lama1_chr17_7784	Lama1_chr17_7784__size_120__shift_756__orientation_original	120	756	subtiles_v2	original	+	chr17	67961582	67961702	TCTAGACATGTACTCAACCAACCAAGCCAGCCCAACAGCACATACATGGCATGGGGGCACAGATTATGTCCCGCAGCCTATCCACATGACTCACCGTGCCAGCTGAGGAAAAGGTCCAAA
Lama1_chr17_7784	Lama1_chr17_7784__size_120__shift_761__orientation_original	120	761	subtiles_v2	original	+	chr17	67961587	67961707	ACATGTACTCAACCAACCAAGCCAGCCCAACAGCACATACATGGCATGGGGGCACAGATTATGTCCCGCAGCCTATCCACATGACTCACCGTGCCAGCTGAGGAAAAGGTCCAAACTCAA
Gata4_chr14_5729	Gata4_chr14_5729__size_120__shift_1__orientation_original	120	1	subtiles_v2	original	-	chr14	63468389	63468509	AAGTTGTCCCTCAAAATTGAGTAGGCAGAAAAGCGAACGACAAATATGACCTTTCCCTAGCTTGTAAGAACTTCACTTGACCCTGCATGAAGAATGTGGTTCCCATGATTGCAGTTAGCA
Gata4_chr14_5729	Gata4_chr14_5729__size_120__shift_6__orientation_original	120	6	subtiles_v2	original	-	chr14	63468394	63468514	AATACAAGTTGTCCCTCAAAATTGAGTAGGCAGAAAAGCGAACGACAAATATGACCTTTCCCTAGCTTGTAAGAACTTCACTTGACCCTGCATGAAGAATGTGGTTCCCATGATTGCAGT
Gata4_chr14_5729	Gata4_chr14_5729__size_120__shift_11__orientation_original	120	11	subtiles_v2	original	-	chr14	63468399	63468519	GTAATAATACAAGTTGTCCCTCAAAATTGAGTAGGCAGAAAAGCGAACGACAAATATGACCTTTCCCTAGCTTGTAAGAACTTCACTTGACCCTGCATGAAGAATGTGGTTCCCATGATT
Gata4_chr14_5729	Gata4_chr14_5729__size_120__shift_16__orientation_original	120	16	subtiles_v2	original	-	chr14	63468404	63468524	GAGAGGTAATAATACAAGTTGTCCCTCAAAATTGAGTAGGCAGAAAAGCGAACGACAAATATGACCTTTCCCTAGCTTGTAAGAACTTCACTTGACCCTGCATGAAGAATGTGGTTCCCA
Gata4_chr14_5729	Gata4_chr14_5729__size_120__shift_21__orientation_original	120	21	subtiles_v2	original	-	chr14	63468409	63468529	GCGAAGAGAGGTAATAATACAAGTTGTCCCTCAAAATTGAGTAGGCAGAAAAGCGAACGACAAATATGACCTTTCCCTAGCTTGTAAGAACTTCACTTGACCCTGCATGAAGAATGTGGT
Gata4_chr14_5729	Gata4_chr14_5729__size_120__shift_26__orientation_original	120	26	subtiles_v2	original	-	chr14	63468414	63468534	TCCCGGCGAAGAGAGGTAATAATACAAGTTGTCCCTCAAAATTGAGTAGGCAGAAAAGCGAACGACAAATATGACCTTTCCCTAGCTTGTAAGAACTTCACTTGACCCTGCATGAAGAAT
Gata4_chr14_5729	Gata4_chr14_5729__size_120__shift_31__orientation_original	120	31	subtiles_v2	original	-	chr14	63468419	63468539	ATCAGTCCCGGCGAAGAGAGGTAATAATACAAGTTGTCCCTCAAAATTGAGTAGGCAGAAAAGCGAACGACAAATATGACCTTTCCCTAGCTTGTAAGAACTTCACTTGACCCTGCATGA
Gata4_chr14_5729	Gata4_chr14_5729__size_120__shift_36__orientation_original	120	36	subtiles_v2	original	-	chr14	63468424	63468544	CATAAATCAGTCCCGGCGAAGAGAGGTAATAATACAAGTTGTCCCTCAAAATTGAGTAGGCAGAAAAGCGAACGACAAATATGACCTTTCCCTAGCTTGTAAGAACTTCACTTGACCCTG
Gata4_chr14_5729	Gata4_chr14_5729__size_120__shift_41__orientation_original	120	41	subtiles_v2	original	-	chr14	63468429	63468549	AAGCTCATAAATCAGTCCCGGCGAAGAGAGGTAATAATACAAGTTGTCCCTCAAAATTGAGTAGGCAGAAAAGCGAACGACAAATATGACCTTTCCCTAGCTTGTAAGAACTTCACTTGA
Gata4_chr14_5729	Gata4_chr14_5729__size_120__shift_46__orientation_original	120	46	subtiles_v2	original	-	chr14	63468434	63468554	CTTCCAAGCTCATAAATCAGTCCCGGCGAAGAGAGGTAATAATACAAGTTGTCCCTCAAAATTGAGTAGGCAGAAAAGCGAACGACAAATATGACCTTTCCCTAGCTTGTAAGAACTTCA
Gata4_chr14_5729	Gata4_chr14_5729__size_120__shift_51__orientation_original	120	51	subtiles_v2	original	-	chr14	63468439	63468559	CCTGACTTCCAAGCTCATAAATCAGTCCCGGCGAAGAGAGGTAATAATACAAGTTGTCCCTCAAAATTGAGTAGGCAGAAAAGCGAACGACAAATATGACCTTTCCCTAGCTTGTAAGAA
Gata4_chr14_5729	Gata4_chr14_5729__size_120__shift_56__orientation_original	120	56	subtiles_v2	original	-	chr14	63468444	63468564	AATGACCTGACTTCCAAGCTCATAAATCAGTCCCGGCGAAGAGAGGTAATAATACAAGTTGTCCCTCAAAATTGAGTAGGCAGAAAAGCGAACGACAAATATGACCTTTCCCTAGCTTGT
Gata4_chr14_5729	Gata4_chr14_5729__size_120__shift_61__orientation_original	120	61	subtiles_v2	original	-	chr14	63468449	63468569	GAAAGAATGACCTGACTTCCAAGCTCATAAATCAGTCCCGGCGAAGAGAGGTAATAATACAAGTTGTCCCTCAAAATTGAGTAGGCAGAAAAGCGAACGACAAATATGACCTTTCCCTAG
Gata4_chr14_5729	Gata4_chr14_5729__size_120__shift_66__orientation_original	120	66	subtiles_v2	original	-	chr14	63468454	63468574	CCTAGGAAAGAATGACCTGACTTCCAAGCTCATAAATCAGTCCCGGCGAAGAGAGGTAATAATACAAGTTGTCCCTCAAAATTGAGTAGGCAGAAAAGCGAACGACAAATATGACCTTTC
Gata4_chr14_5729	Gata4_chr14_5729__size_120__shift_71__orientation_original	120	71	subtiles_v2	original	-	chr14	63468459	63468579	TTCGACCTAGGAAAGAATGACCTGACTTCCAAGCTCATAAATCAGTCCCGGCGAAGAGAGGTAATAATACAAGTTGTCCCTCAAAATTGAGTAGGCAGAAAAGCGAACGACAAATATGAC
Gata4_chr14_5729	Gata4_chr14_5729__size_120__shift_76__orientation_original	120	76	subtiles_v2	original	-	chr14	63468464	63468584	CTTTCTTCGACCTAGGAAAGAATGACCTGACTTCCAAGCTCATAAATCAGTCCCGGCGAAGAGAGGTAATAATACAAGTTGTCCCTCAAAATTGAGTAGGCAGAAAAGCGAACGACAAAT
Gata4_chr14_5729	Gata4_chr14_5729__size_120__shift_81__orientation_original	120	81	subtiles_v2	original	-	chr14	63468469	63468589	CCTTTCTTTCTTCGACCTAGGAAAGAATGACCTGACTTCCAAGCTCATAAATCAGTCCCGGCGAAGAGAGGTAATAATACAAGTTGTCCCTCAAAATTGAGTAGGCAGAAAAGCGAACGA
Gata4_chr14_5729	Gata4_chr14_5729__size_120__shift_86__orientation_original	120	86	subtiles_v2	original	-	chr14	63468474	63468594	TGCCCCCTTTCTTTCTTCGACCTAGGAAAGAATGACCTGACTTCCAAGCTCATAAATCAGTCCCGGCGAAGAGAGGTAATAATACAAGTTGTCCCTCAAAATTGAGTAGGCAGAAAAGCG
Gata4_chr14_5729	Gata4_chr14_5729__size_120__shift_91__orientation_original	120	91	subtiles_v2	original	-	chr14	63468479	63468599	CCCCCTGCCCCCTTTCTTTCTTCGACCTAGGAAAGAATGACCTGACTTCCAAGCTCATAAATCAGTCCCGGCGAAGAGAGGTAATAATACAAGTTGTCCCTCAAAATTGAGTAGGCAGAA
Gata4_chr14_5729	Gata4_chr14_5729__size_120__shift_96__orientation_original	120	96	subtiles_v2	original	-	chr14	63468484	63468604	CCCGCCCCCCTGCCCCCTTTCTTTCTTCGACCTAGGAAAGAATGACCTGACTTCCAAGCTCATAAATCAGTCCCGGCGAAGAGAGGTAATAATACAAGTTGTCCCTCAAAATTGAGTAGG
Gata4_chr14_5729	Gata4_chr14_5729__size_120__shift_101__orientation_original	120	101	subtiles_v2	original	-	chr14	63468489	63468609	CGCGCCCCGCCCCCCTGCCCCCTTTCTTTCTTCGACCTAGGAAAGAATGACCTGACTTCCAAGCTCATAAATCAGTCCCGGCGAAGAGAGGTAATAATACAAGTTGTCCCTCAAAATTGA
Gata4_chr14_5729	Gata4_chr14_5729__size_120__shift_106__orientation_original	120	106	subtiles_v2	original	-	chr14	63468494	63468614	GACGACGCGCCCCGCCCCCCTGCCCCCTTTCTTTCTTCGACCTAGGAAAGAATGACCTGACTTCCAAGCTCATAAATCAGTCCCGGCGAAGAGAGGTAATAATACAAGTTGTCCCTCAAA
Gata4_chr14_5729	Gata4_chr14_5729__size_120__shift_111__orientation_original	120	111	subtiles_v2	original	-	chr14	63468499	63468619	AGGGGGACGACGCGCCCCGCCCCCCTGCCCCCTTTCTTTCTTCGACCTAGGAAAGAATGACCTGACTTCCAAGCTCATAAATCAGTCCCGGCGAAGAGAGGTAATAATACAAGTTGTCCC
Gata4_chr14_5729	Gata4_chr14_5729__size_120__shift_116__orientation_original	120	116	subtiles_v2	original	-	chr14	63468504	63468624	AGCTCAGGGGGACGACGCGCCCCGCCCCCCTGCCCCCTTTCTTTCTTCGACCTAGGAAAGAATGACCTGACTTCCAAGCTCATAAATCAGTCCCGGCGAAGAGAGGTAATAATACAAGTT
Gata4_chr14_5729	Gata4_chr14_5729__size_120__shift_121__orientation_original	120	121	subtiles_v2	original	-	chr14	63468509	63468629	GTATTAGCTCAGGGGGACGACGCGCCCCGCCCCCCTGCCCCCTTTCTTTCTTCGACCTAGGAAAGAATGACCTGACTTCCAAGCTCATAAATCAGTCCCGGCGAAGAGAGGTAATAATAC
Gata4_chr14_5729	Gata4_chr14_5729__size_120__shift_126__orientation_original	120	126	subtiles_v2	original	-	chr14	63468514	63468634	ATCAGGTATTAGCTCAGGGGGACGACGCGCCCCGCCCCCCTGCCCCCTTTCTTTCTTCGACCTAGGAAAGAATGACCTGACTTCCAAGCTCATAAATCAGTCCCGGCGAAGAGAGGTAAT
Gata4_chr14_5729	Gata4_chr14_5729__size_120__shift_131__orientation_original	120	131	subtiles_v2	original	-	chr14	63468519	63468639	ATTTTATCAGGTATTAGCTCAGGGGGACGACGCGCCCCGCCCCCCTGCCCCCTTTCTTTCTTCGACCTAGGAAAGAATGACCTGACTTCCAAGCTCATAAATCAGTCCCGGCGAAGAGAG
Gata4_chr14_5729	Gata4_chr14_5729__size_120__shift_136__orientation_original	120	136	subtiles_v2	original	-	chr14	63468524	63468644	CAGATATTTTATCAGGTATTAGCTCAGGGGGACGACGCGCCCCGCCCCCCTGCCCCCTTTCTTTCTTCGACCTAGGAAAGAATGACCTGACTTCCAAGCTCATAAATCAGTCCCGGCGAA
Gata4_chr14_5729	Gata4_chr14_5729__size_120__shift_141__orientation_original	120	141	subtiles_v2	original	-	chr14	63468529	63468649	CTATTCAGATATTTTATCAGGTATTAGCTCAGGGGGACGACGCGCCCCGCCCCCCTGCCCCCTTTCTTTCTTCGACCTAGGAAAGAATGACCTGACTTCCAAGCTCATAAATCAGTCCCG
Gata4_chr14_5729	Gata4_chr14_5729__size_120__shift_146__orientation_original	120	146	subtiles_v2	original	-	chr14	63468534	63468654	GGGACCTATTCAGATATTTTATCAGGTATTAGCTCAGGGGGACGACGCGCCCCGCCCCCCTGCCCCCTTTCTTTCTTCGACCTAGGAAAGAATGACCTGACTTCCAAGCTCATAAATCAG
Gata4_chr14_5729	Gata4_chr14_5729__size_120__shift_151__orientation_original	120	151	subtiles_v2	original	-	chr14	63468539	63468659	CTACAGGGACCTATTCAGATATTTTATCAGGTATTAGCTCAGGGGGACGACGCGCCCCGCCCCCCTGCCCCCTTTCTTTCTTCGACCTAGGAAAGAATGACCTGACTTCCAAGCTCATAA
Gata4_chr14_5729	Gata4_chr14_5729__size_120__shift_156__orientation_original	120	156	subtiles_v2	original	-	chr14	63468544	63468664	AAGGTCTACAGGGACCTATTCAGATATTTTATCAGGTATTAGCTCAGGGGGACGACGCGCCCCGCCCCCCTGCCCCCTTTCTTTCTTCGACCTAGGAAAGAATGACCTGACTTCCAAGCT
Gata4_chr14_5729	Gata4_chr14_5729__size_120__shift_161__orientation_original	120	161	subtiles_v2	original	-	chr14	63468549	63468669	GCGTCAAGGTCTACAGGGACCTATTCAGATATTTTATCAGGTATTAGCTCAGGGGGACGACGCGCCCCGCCCCCCTGCCCCCTTTCTTTCTTCGACCTAGGAAAGAATGACCTGACTTCC
Gata4_chr14_5729	Gata4_chr14_5729__size_120__shift_166__orientation_original	120	166	subtiles_v2	original	-	chr14	63468554	63468674	TGCCTGCGTCAAGGTCTACAGGGACCTATTCAGATATTTTATCAGGTATTAGCTCAGGGGGACGACGCGCCCCGCCCCCCTGCCCCCTTTCTTTCTTCGACCTAGGAAAGAATGACCTGA
Gata4_chr14_5729	Gata4_chr14_5729__size_120__shift_171__orientation_original	120	171	subtiles_v2	original	-	chr14	63468559	63468679	TTATGTGCCTGCGTCAAGGTCTACAGGGACCTATTCAGATATTTTATCAGGTATTAGCTCAGGGGGACGACGCGCCCCGCCCCCCTGCCCCCTTTCTTTCTTCGACCTAGGAAAGAATGA
Gata4_chr14_5729	Gata4_chr14_5729__size_120__shift_176__orientation_original	120	176	subtiles_v2	original	-	chr14	63468564	63468684	AATAGTTATGTGCCTGCGTCAAGGTCTACAGGGACCTATTCAGATATTTTATCAGGTATTAGCTCAGGGGGACGACGCGCCCCGCCCCCCTGCCCCCTTTCTTTCTTCGACCTAGGAAAG
Gata4_chr14_5729	Gata4_chr14_5729__size_120__shift_181__orientation_original	120	181	subtiles_v2	original	-	chr14	63468569	63468689	GCTAAAATAGTTATGTGCCTGCGTCAAGGTCTACAGGGACCTATTCAGATATTTTATCAGGTATTAGCTCAGGGGGACGACGCGCCCCGCCCCCCTGCCCCCTTTCTTTCTTCGACCTAG
Gata4_chr14_5729	Gata4_chr14_5729__size_120__shift_186__orientation_original	120	186	subtiles_v2	original	-	chr14	63468574	63468694	ATTAGGCTAAAATAGTTATGTGCCTGCGTCAAGGTCTACAGGGACCTATTCAGATATTTTATCAGGTATTAGCTCAGGGGGACGACGCGCCCCGCCCCCCTGCCCCCTTTCTTTCTTCGA
Gata4_chr14_5729	Gata4_chr14_5729__size_120__shift_191__orientation_original	120	191	subtiles_v2	original	-	chr14	63468579	63468699	ATCAGATTAGGCTAAAATAGTTATGTGCCTGCGTCAAGGTCTACAGGGACCTATTCAGATATTTTATCAGGTATTAGCTCAGGGGGACGACGCGCCCCGCCCCCCTGCCCCCTTTCTTTC
Gata4_chr14_5729	Gata4_chr14_5729__size_120__shift_196__orientation_original	120	196	subtiles_v2	original	-	chr14	63468584	63468704	GTCTTATCAGATTAGGCTAAAATAGTTATGTGCCTGCGTCAAGGTCTACAGGGACCTATTCAGATATTTTATCAGGTATTAGCTCAGGGGGACGACGCGCCCCGCCCCCCTGCCCCCTTT
Gata4_chr14_5729	Gata4_chr14_5729__size_120__shift_201__orientation_original	120	201	subtiles_v2	original	-	chr14	63468589	63468709	TGGTTGTCTTATCAGATTAGGCTAAAATAGTTATGTGCCTGCGTCAAGGTCTACAGGGACCTATTCAGATATTTTATCAGGTATTAGCTCAGGGGGACGACGCGCCCCGCCCCCCTGCCC
Gata4_chr14_5729	Gata4_chr14_5729__size_120__shift_206__orientation_original	120	206	subtiles_v2	original	-	chr14	63468594	63468714	TTTTCTGGTTGTCTTATCAGATTAGGCTAAAATAGTTATGTGCCTGCGTCAAGGTCTACAGGGACCTATTCAGATATTTTATCAGGTATTAGCTCAGGGGGACGACGCGCCCCGCCCCCC
Gata4_chr14_5729	Gata4_chr14_5729__size_120__shift_211__orientation_original	120	211	subtiles_v2	original	-	chr14	63468599	63468719	TAAAGTTTTCTGGTTGTCTTATCAGATTAGGCTAAAATAGTTATGTGCCTGCGTCAAGGTCTACAGGGACCTATTCAGATATTTTATCAGGTATTAGCTCAGGGGGACGACGCGCCCCGC
Gata4_chr14_5729	Gata4_chr14_5729__size_120__shift_216__orientation_original	120	216	subtiles_v2	original	-	chr14	63468604	63468724	TCTGATAAAGTTTTCTGGTTGTCTTATCAGATTAGGCTAAAATAGTTATGTGCCTGCGTCAAGGTCTACAGGGACCTATTCAGATATTTTATCAGGTATTAGCTCAGGGGGACGACGCGC
Gata4_chr14_5729	Gata4_chr14_5729__size_120__shift_221__orientation_original	120	221	subtiles_v2	original	-	chr14	63468609	63468729	TCTCCTCTGATAAAGTTTTCTGGTTGTCTTATCAGATTAGGCTAAAATAGTTATGTGCCTGCGTCAAGGTCTACAGGGACCTATTCAGATATTTTATCAGGTATTAGCTCAGGGGGACGA
Gata4_chr14_5729	Gata4_chr14_5729__size_120__shift_226__orientation_original	120	226	subtiles_v2	original	-	chr14	63468614	63468734	TACATTCTCCTCTGATAAAGTTTTCTGGTTGTCTTATCAGATTAGGCTAAAATAGTTATGTGCCTGCGTCAAGGTCTACAGGGACCTATTCAGATATTTTATCAGGTATTAGCTCAGGGG
Gata4_chr14_5729	Gata4_chr14_5729__size_120__shift_231__orientation_original	120	231	subtiles_v2	original	-	chr14	63468619	63468739	CAGGCTACATTCTCCTCTGATAAAGTTTTCTGGTTGTCTTATCAGATTAGGCTAAAATAGTTATGTGCCTGCGTCAAGGTCTACAGGGACCTATTCAGATATTTTATCAGGTATTAGCTC
Gata4_chr14_5729	Gata4_chr14_5729__size_120__shift_236__orientation_original	120	236	subtiles_v2	original	-	chr14	63468624	63468744	CATGGCAGGCTACATTCTCCTCTGATAAAGTTTTCTGGTTGTCTTATCAGATTAGGCTAAAATAGTTATGTGCCTGCGTCAAGGTCTACAGGGACCTATTCAGATATTTTATCAGGTATT
Gata4_chr14_5729	Gata4_chr14_5729__size_120__shift_241__orientation_original	120	241	subtiles_v2	original	-	chr14	63468629	63468749	TGCGACATGGCAGGCTACATTCTCCTCTGATAAAGTTTTCTGGTTGTCTTATCAGATTAGGCTAAAATAGTTATGTGCCTGCGTCAAGGTCTACAGGGACCTATTCAGATATTTTATCAG
Gata4_chr14_5729	Gata4_chr14_5729__size_120__shift_246__orientation_original	120	246	subtiles_v2	original	-	chr14	63468634	63468754	TGAGCTGCGACATGGCAGGCTACATTCTCCTCTGATAAAGTTTTCTGGTTGTCTTATCAGATTAGGCTAAAATAGTTATGTGCCTGCGTCAAGGTCTACAGGGACCTATTCAGATATTTT
Gata4_chr14_5729	Gata4_chr14_5729__size_120__shift_251__orientation_original	120	251	subtiles_v2	original	-	chr14	63468639	63468759	TCCATTGAGCTGCGACATGGCAGGCTACATTCTCCTCTGATAAAGTTTTCTGGTTGTCTTATCAGATTAGGCTAAAATAGTTATGTGCCTGCGTCAAGGTCTACAGGGACCTATTCAGAT
Gata4_chr14_5729	Gata4_chr14_5729__size_120__shift_256__orientation_original	120	256	subtiles_v2	original	-	chr14	63468644	63468764	GCTCATCCATTGAGCTGCGACATGGCAGGCTACATTCTCCTCTGATAAAGTTTTCTGGTTGTCTTATCAGATTAGGCTAAAATAGTTATGTGCCTGCGTCAAGGTCTACAGGGACCTATT
Gata4_chr14_5729	Gata4_chr14_5729__size_120__shift_261__orientation_original	120	261	subtiles_v2	original	-	chr14	63468649	63468769	AAAAGGCTCATCCATTGAGCTGCGACATGGCAGGCTACATTCTCCTCTGATAAAGTTTTCTGGTTGTCTTATCAGATTAGGCTAAAATAGTTATGTGCCTGCGTCAAGGTCTACAGGGAC
Gata4_chr14_5729	Gata4_chr14_5729__size_120__shift_266__orientation_original	120	266	subtiles_v2	original	-	chr14	63468654	63468774	AGATAAAAAGGCTCATCCATTGAGCTGCGACATGGCAGGCTACATTCTCCTCTGATAAAGTTTTCTGGTTGTCTTATCAGATTAGGCTAAAATAGTTATGTGCCTGCGTCAAGGTCTACA
Gata4_chr14_5729	Gata4_chr14_5729__size_120__shift_271__orientation_original	120	271	subtiles_v2	original	-	chr14	63468659	63468779	ATTTCAGATAAAAAGGCTCATCCATTGAGCTGCGACATGGCAGGCTACATTCTCCTCTGATAAAGTTTTCTGGTTGTCTTATCAGATTAGGCTAAAATAGTTATGTGCCTGCGTCAAGGT
Gata4_chr14_5729	Gata4_chr14_5729__size_120__shift_276__orientation_original	120	276	subtiles_v2	original	-	chr14	63468664	63468784	CTGTCATTTCAGATAAAAAGGCTCATCCATTGAGCTGCGACATGGCAGGCTACATTCTCCTCTGATAAAGTTTTCTGGTTGTCTTATCAGATTAGGCTAAAATAGTTATGTGCCTGCGTC
Gata4_chr14_5729	Gata4_chr14_5729__size_120__shift_281__orientation_original	120	281	subtiles_v2	original	-	chr14	63468669	63468789	GAAGTCTGTCATTTCAGATAAAAAGGCTCATCCATTGAGCTGCGACATGGCAGGCTACATTCTCCTCTGATAAAGTTTTCTGGTTGTCTTATCAGATTAGGCTAAAATAGTTATGTGCCT
Gata4_chr14_5729	Gata4_chr14_5729__size_120__shift_286__orientation_original	120	286	subtiles_v2	original	-	chr14	63468674	63468794	CCTATGAAGTCTGTCATTTCAGATAAAAAGGCTCATCCATTGAGCTGCGACATGGCAGGCTACATTCTCCTCTGATAAAGTTTTCTGGTTGTCTTATCAGATTAGGCTAAAATAGTTATG
Gata4_chr14_5729	Gata4_chr14_5729__size_120__shift_291__orientation_original	120	291	subtiles_v2	original	-	chr14	63468679	63468799	CCTATCCTATGAAGTCTGTCATTTCAGATAAAAAGGCTCATCCATTGAGCTGCGACATGGCAGGCTACATTCTCCTCTGATAAAGTTTTCTGGTTGTCTTATCAGATTAGGCTAAAATAG
Gata4_chr14_5729	Gata4_chr14_5729__size_120__shift_296__orientation_original	120	296	subtiles_v2	original	-	chr14	63468684	63468804	CTTCCCCTATCCTATGAAGTCTGTCATTTCAGATAAAAAGGCTCATCCATTGAGCTGCGACATGGCAGGCTACATTCTCCTCTGATAAAGTTTTCTGGTTGTCTTATCAGATTAGGCTAA
Gata4_chr14_5729	Gata4_chr14_5729__size_120__shift_301__orientation_original	120	301	subtiles_v2	original	-	chr14	63468689	63468809	TGCGGCTTCCCCTATCCTATGAAGTCTGTCATTTCAGATAAAAAGGCTCATCCATTGAGCTGCGACATGGCAGGCTACATTCTCCTCTGATAAAGTTTTCTGGTTGTCTTATCAGATTAG
Gata4_chr14_5729	Gata4_chr14_5729__size_120__shift_306__orientation_original	120	306	subtiles_v2	original	-	chr14	63468694	63468814	TTATCTGCGGCTTCCCCTATCCTATGAAGTCTGTCATTTCAGATAAAAAGGCTCATCCATTGAGCTGCGACATGGCAGGCTACATTCTCCTCTGATAAAGTTTTCTGGTTGTCTTATCAG
Gata4_chr14_5729	Gata4_chr14_5729__size_120__shift_311__orientation_original	120	311	subtiles_v2	original	-	chr14	63468699	63468819	GTTTCTTATCTGCGGCTTCCCCTATCCTATGAAGTCTGTCATTTCAGATAAAAAGGCTCATCCATTGAGCTGCGACATGGCAGGCTACATTCTCCTCTGATAAAGTTTTCTGGTTGTCTT
Gata4_chr14_5729	Gata4_chr14_5729__size_120__shift_316__orientation_original	120	316	subtiles_v2	original	-	chr14	63468704	63468824	CAATTGTTTCTTATCTGCGGCTTCCCCTATCCTATGAAGTCTGTCATTTCAGATAAAAAGGCTCATCCATTGAGCTGCGACATGGCAGGCTACATTCTCCTCTGATAAAGTTTTCTGGTT
Gata4_chr14_5729	Gata4_chr14_5729__size_120__shift_321__orientation_original	120	321	subtiles_v2	original	-	chr14	63468709	63468829	CAATTCAATTGTTTCTTATCTGCGGCTTCCCCTATCCTATGAAGTCTGTCATTTCAGATAAAAAGGCTCATCCATTGAGCTGCGACATGGCAGGCTACATTCTCCTCTGATAAAGTTTTC
Gata4_chr14_5729	Gata4_chr14_5729__size_120__shift_326__orientation_original	120	326	subtiles_v2	original	-	chr14	63468714	63468834	TGGGACAATTCAATTGTTTCTTATCTGCGGCTTCCCCTATCCTATGAAGTCTGTCATTTCAGATAAAAAGGCTCATCCATTGAGCTGCGACATGGCAGGCTACATTCTCCTCTGATAAAG
Gata4_chr14_5729	Gata4_chr14_5729__size_120__shift_331__orientation_original	120	331	subtiles_v2	original	-	chr14	63468719	63468839	TGATTTGGGACAATTCAATTGTTTCTTATCTGCGGCTTCCCCTATCCTATGAAGTCTGTCATTTCAGATAAAAAGGCTCATCCATTGAGCTGCGACATGGCAGGCTACATTCTCCTCTGA
Gata4_chr14_5729	Gata4_chr14_5729__size_120__shift_336__orientation_original	120	336	subtiles_v2	original	-	chr14	63468724	63468844	GGATCTGATTTGGGACAATTCAATTGTTTCTTATCTGCGGCTTCCCCTATCCTATGAAGTCTGTCATTTCAGATAAAAAGGCTCATCCATTGAGCTGCGACATGGCAGGCTACATTCTCC
Gata4_chr14_5729	Gata4_chr14_5729__size_120__shift_341__orientation_original	120	341	subtiles_v2	original	-	chr14	63468729	63468849	CAATCGGATCTGATTTGGGACAATTCAATTGTTTCTTATCTGCGGCTTCCCCTATCCTATGAAGTCTGTCATTTCAGATAAAAAGGCTCATCCATTGAGCTGCGACATGGCAGGCTACAT
Gata4_chr14_5729	Gata4_chr14_5729__size_120__shift_346__orientation_original	120	346	subtiles_v2	original	-	chr14	63468734	63468854	GCAGACAATCGGATCTGATTTGGGACAATTCAATTGTTTCTTATCTGCGGCTTCCCCTATCCTATGAAGTCTGTCATTTCAGATAAAAAGGCTCATCCATTGAGCTGCGACATGGCAGGC
Gata4_chr14_5729	Gata4_chr14_5729__size_120__shift_351__orientation_original	120	351	subtiles_v2	original	-	chr14	63468739	63468859	CAGGGGCAGACAATCGGATCTGATTTGGGACAATTCAATTGTTTCTTATCTGCGGCTTCCCCTATCCTATGAAGTCTGTCATTTCAGATAAAAAGGCTCATCCATTGAGCTGCGACATGG
Gata4_chr14_5729	Gata4_chr14_5729__size_120__shift_356__orientation_original	120	356	subtiles_v2	original	-	chr14	63468744	63468864	TGAAGCAGGGGCAGACAATCGGATCTGATTTGGGACAATTCAATTGTTTCTTATCTGCGGCTTCCCCTATCCTATGAAGTCTGTCATTTCAGATAAAAAGGCTCATCCATTGAGCTGCGA
Gata4_chr14_5729	Gata4_chr14_5729__size_120__shift_361__orientation_original	120	361	subtiles_v2	original	-	chr14	63468749	63468869	CAGTTTGAAGCAGGGGCAGACAATCGGATCTGATTTGGGACAATTCAATTGTTTCTTATCTGCGGCTTCCCCTATCCTATGAAGTCTGTCATTTCAGATAAAAAGGCTCATCCATTGAGC
Gata4_chr14_5729	Gata4_chr14_5729__size_120__shift_366__orientation_original	120	366	subtiles_v2	original	-	chr14	63468754	63468874	TGTGGCAGTTTGAAGCAGGGGCAGACAATCGGATCTGATTTGGGACAATTCAATTGTTTCTTATCTGCGGCTTCCCCTATCCTATGAAGTCTGTCATTTCAGATAAAAAGGCTCATCCAT
Gata4_chr14_5729	Gata4_chr14_5729__size_120__shift_371__orientation_original	120	371	subtiles_v2	original	-	chr14	63468759	63468879	GCAGGTGTGGCAGTTTGAAGCAGGGGCAGACAATCGGATCTGATTTGGGACAATTCAATTGTTTCTTATCTGCGGCTTCCCCTATCCTATGAAGTCTGTCATTTCAGATAAAAAGGCTCA
Gata4_chr14_5729	Gata4_chr14_5729__size_120__shift_376__orientation_original	120	376	subtiles_v2	original	-	chr14	63468764	63468884	CTGGAGCAGGTGTGGCAGTTTGAAGCAGGGGCAGACAATCGGATCTGATTTGGGACAATTCAATTGTTTCTTATCTGCGGCTTCCCCTATCCTATGAAGTCTGTCATTTCAGATAAAAAG
Gata4_chr14_5729	Gata4_chr14_5729__size_120__shift_381__orientation_original	120	381	subtiles_v2	original	-	chr14	63468769	63468889	ACCCACTGGAGCAGGTGTGGCAGTTTGAAGCAGGGGCAGACAATCGGATCTGATTTGGGACAATTCAATTGTTTCTTATCTGCGGCTTCCCCTATCCTATGAAGTCTGTCATTTCAGATA
Gata4_chr14_5729	Gata4_chr14_5729__size_120__shift_386__orientation_original	120	386	subtiles_v2	original	-	chr14	63468774	63468894	CATTGACCCACTGGAGCAGGTGTGGCAGTTTGAAGCAGGGGCAGACAATCGGATCTGATTTGGGACAATTCAATTGTTTCTTATCTGCGGCTTCCCCTATCCTATGAAGTCTGTCATTTC
Gata4_chr14_5729	Gata4_chr14_5729__size_120__shift_391__orientation_original	120	391	subtiles_v2	original	-	chr14	63468779	63468899	GTGCTCATTGACCCACTGGAGCAGGTGTGGCAGTTTGAAGCAGGGGCAGACAATCGGATCTGATTTGGGACAATTCAATTGTTTCTTATCTGCGGCTTCCCCTATCCTATGAAGTCTGTC
Gata4_chr14_5729	Gata4_chr14_5729__size_120__shift_396__orientation_original	120	396	subtiles_v2	original	-	chr14	63468784	63468904	AAGAGGTGCTCATTGACCCACTGGAGCAGGTGTGGCAGTTTGAAGCAGGGGCAGACAATCGGATCTGATTTGGGACAATTCAATTGTTTCTTATCTGCGGCTTCCCCTATCCTATGAAGT
Gata4_chr14_5729	Gata4_chr14_5729__size_120__shift_401__orientation_original	120	401	subtiles_v2	original	-	chr14	63468789	63468909	ATGCCAAGAGGTGCTCATTGACCCACTGGAGCAGGTGTGGCAGTTTGAAGCAGGGGCAGACAATCGGATCTGATTTGGGACAATTCAATTGTTTCTTATCTGCGGCTTCCCCTATCCTAT
Gata4_chr14_5729	Gata4_chr14_5729__size_120__shift_406__orientation_original	120	406	subtiles_v2	original	-	chr14	63468794	63468914	GGACCATGCCAAGAGGTGCTCATTGACCCACTGGAGCAGGTGTGGCAGTTTGAAGCAGGGGCAGACAATCGGATCTGATTTGGGACAATTCAATTGTTTCTTATCTGCGGCTTCCCCTAT
Gata4_chr14_5729	Gata4_chr14_5729__size_120__shift_411__orientation_original	120	411	subtiles_v2	original	-	chr14	63468799	63468919	CTCCGGGACCATGCCAAGAGGTGCTCATTGACCCACTGGAGCAGGTGTGGCAGTTTGAAGCAGGGGCAGACAATCGGATCTGATTTGGGACAATTCAATTGTTTCTTATCTGCGGCTTCC
Gata4_chr14_5729	Gata4_chr14_5729__size_120__shift_416__orientation_original	120	416	subtiles_v2	original	-	chr14	63468804	63468924	GACCCCTCCGGGACCATGCCAAGAGGTGCTCATTGACCCACTGGAGCAGGTGTGGCAGTTTGAAGCAGGGGCAGACAATCGGATCTGATTTGGGACAATTCAATTGTTTCTTATCTGCGG
Gata4_chr14_5729	Gata4_chr14_5729__size_120__shift_421__orientation_original	120	421	subtiles_v2	original	-	chr14	63468809	63468929	TTTCAGACCCCTCCGGGACCATGCCAAGAGGTGCTCATTGACCCACTGGAGCAGGTGTGGCAGTTTGAAGCAGGGGCAGACAATCGGATCTGATTTGGGACAATTCAATTGTTTCTTATC
Gata4_chr14_5729	Gata4_chr14_5729__size_120__shift_426__orientation_original	120	426	subtiles_v2	original	-	chr14	63468814	63468934	AATGTTTTCAGACCCCTCCGGGACCATGCCAAGAGGTGCTCATTGACCCACTGGAGCAGGTGTGGCAGTTTGAAGCAGGGGCAGACAATCGGATCTGATTTGGGACAATTCAATTGTTTC
Gata4_chr14_5729	Gata4_chr14_5729__size_120__shift_431__orientation_original	120	431	subtiles_v2	original	-	chr14	63468819	63468939	TTTGCAATGTTTTCAGACCCCTCCGGGACCATGCCAAGAGGTGCTCATTGACCCACTGGAGCAGGTGTGGCAGTTTGAAGCAGGGGCAGACAATCGGATCTGATTTGGGACAATTCAATT
Gata4_chr14_5729	Gata4_chr14_5729__size_120__shift_436__orientation_original	120	436	subtiles_v2	original	-	chr14	63468824	63468944	ACCACTTTGCAATGTTTTCAGACCCCTCCGGGACCATGCCAAGAGGTGCTCATTGACCCACTGGAGCAGGTGTGGCAGTTTGAAGCAGGGGCAGACAATCGGATCTGATTTGGGACAATT
Gata4_chr14_5729	Gata4_chr14_5729__size_120__shift_441__orientation_original	120	441	subtiles_v2	original	-	chr14	63468829	63468949	AGTTCACCACTTTGCAATGTTTTCAGACCCCTCCGGGACCATGCCAAGAGGTGCTCATTGACCCACTGGAGCAGGTGTGGCAGTTTGAAGCAGGGGCAGACAATCGGATCTGATTTGGGA
Gata4_chr14_5729	Gata4_chr14_5729__size_120__shift_446__orientation_original	120	446	subtiles_v2	original	-	chr14	63468834	63468954	CTCAAAGTTCACCACTTTGCAATGTTTTCAGACCCCTCCGGGACCATGCCAAGAGGTGCTCATTGACCCACTGGAGCAGGTGTGGCAGTTTGAAGCAGGGGCAGACAATCGGATCTGATT
Gata4_chr14_5729	Gata4_chr14_5729__size_120__shift_451__orientation_original	120	451	subtiles_v2	original	-	chr14	63468839	63468959	GAAGTCTCAAAGTTCACCACTTTGCAATGTTTTCAGACCCCTCCGGGACCATGCCAAGAGGTGCTCATTGACCCACTGGAGCAGGTGTGGCAGTTTGAAGCAGGGGCAGACAATCGGATC
Gata4_chr14_5729	Gata4_chr14_5729__size_120__shift_456__orientation_original	120	456	subtiles_v2	original	-	chr14	63468844	63468964	ACGCAGAAGTCTCAAAGTTCACCACTTTGCAATGTTTTCAGACCCCTCCGGGACCATGCCAAGAGGTGCTCATTGACCCACTGGAGCAGGTGTGGCAGTTTGAAGCAGGGGCAGACAATC
Gata4_chr14_5729	Gata4_chr14_5729__size_120__shift_461__orientation_original	120	461	subtiles_v2	original	-	chr14	63468849	63468969	AATAAACGCAGAAGTCTCAAAGTTCACCACTTTGCAATGTTTTCAGACCCCTCCGGGACCATGCCAAGAGGTGCTCATTGACCCACTGGAGCAGGTGTGGCAGTTTGAAGCAGGGGCAGA
Gata4_chr14_5729	Gata4_chr14_5729__size_120__shift_466__orientation_original	120	466	subtiles_v2	original	-	chr14	63468854	63468974	CACAGAATAAACGCAGAAGTCTCAAAGTTCACCACTTTGCAATGTTTTCAGACCCCTCCGGGACCATGCCAAGAGGTGCTCATTGACCCACTGGAGCAGGTGTGGCAGTTTGAAGCAGGG
Gata4_chr14_5729	Gata4_chr14_5729__size_120__shift_471__orientation_original	120	471	subtiles_v2	original	-	chr14	63468859	63468979	ATAATCACAGAATAAACGCAGAAGTCTCAAAGTTCACCACTTTGCAATGTTTTCAGACCCCTCCGGGACCATGCCAAGAGGTGCTCATTGACCCACTGGAGCAGGTGTGGCAGTTTGAAG
Gata4_chr14_5729	Gata4_chr14_5729__size_120__shift_476__orientation_original	120	476	subtiles_v2	original	-	chr14	63468864	63468984	TAATTATAATCACAGAATAAACGCAGAAGTCTCAAAGTTCACCACTTTGCAATGTTTTCAGACCCCTCCGGGACCATGCCAAGAGGTGCTCATTGACCCACTGGAGCAGGTGTGGCAGTT
Gata4_chr14_5729	Gata4_chr14_5729__size_120__shift_481__orientation_original	120	481	subtiles_v2	original	-	chr14	63468869	63468989	CAGGTTAATTATAATCACAGAATAAACGCAGAAGTCTCAAAGTTCACCACTTTGCAATGTTTTCAGACCCCTCCGGGACCATGCCAAGAGGTGCTCATTGACCCACTGGAGCAGGTGTGG
Gata4_chr14_5729	Gata4_chr14_5729__size_120__shift_486__orientation_original	120	486	subtiles_v2	original	-	chr14	63468874	63468994	GTGAGCAGGTTAATTATAATCACAGAATAAACGCAGAAGTCTCAAAGTTCACCACTTTGCAATGTTTTCAGACCCCTCCGGGACCATGCCAAGAGGTGCTCATTGACCCACTGGAGCAGG
Gata4_chr14_5729	Gata4_chr14_5729__size_120__shift_491__orientation_original	120	491	subtiles_v2	original	-	chr14	63468879	63468999	AACTGGTGAGCAGGTTAATTATAATCACAGAATAAACGCAGAAGTCTCAAAGTTCACCACTTTGCAATGTTTTCAGACCCCTCCGGGACCATGCCAAGAGGTGCTCATTGACCCACTGGA
Gata4_chr14_5729	Gata4_chr14_5729__size_120__shift_496__orientation_original	120	496	subtiles_v2	original	-	chr14	63468884	63469004	ATAGCAACTGGTGAGCAGGTTAATTATAATCACAGAATAAACGCAGAAGTCTCAAAGTTCACCACTTTGCAATGTTTTCAGACCCCTCCGGGACCATGCCAAGAGGTGCTCATTGACCCA
Gata4_chr14_5729	Gata4_chr14_5729__size_120__shift_501__orientation_original	120	501	subtiles_v2	original	-	chr14	63468889	63469009	GATCGATAGCAACTGGTGAGCAGGTTAATTATAATCACAGAATAAACGCAGAAGTCTCAAAGTTCACCACTTTGCAATGTTTTCAGACCCCTCCGGGACCATGCCAAGAGGTGCTCATTG
Gata4_chr14_5729	Gata4_chr14_5729__size_120__shift_506__orientation_original	120	506	subtiles_v2	original	-	chr14	63468894	63469014	GAACTGATCGATAGCAACTGGTGAGCAGGTTAATTATAATCACAGAATAAACGCAGAAGTCTCAAAGTTCACCACTTTGCAATGTTTTCAGACCCCTCCGGGACCATGCCAAGAGGTGCT
Gata4_chr14_5729	Gata4_chr14_5729__size_120__shift_511__orientation_original	120	511	subtiles_v2	original	-	chr14	63468899	63469019	TCTCAGAACTGATCGATAGCAACTGGTGAGCAGGTTAATTATAATCACAGAATAAACGCAGAAGTCTCAAAGTTCACCACTTTGCAATGTTTTCAGACCCCTCCGGGACCATGCCAAGAG
Gata4_chr14_5729	Gata4_chr14_5729__size_120__shift_516__orientation_original	120	516	subtiles_v2	original	-	chr14	63468904	63469024	CCTTCTCTCAGAACTGATCGATAGCAACTGGTGAGCAGGTTAATTATAATCACAGAATAAACGCAGAAGTCTCAAAGTTCACCACTTTGCAATGTTTTCAGACCCCTCCGGGACCATGCC
Gata4_chr14_5729	Gata4_chr14_5729__size_120__shift_521__orientation_original	120	521	subtiles_v2	original	-	chr14	63468909	63469029	TATCACCTTCTCTCAGAACTGATCGATAGCAACTGGTGAGCAGGTTAATTATAATCACAGAATAAACGCAGAAGTCTCAAAGTTCACCACTTTGCAATGTTTTCAGACCCCTCCGGGACC
Gata4_chr14_5729	Gata4_chr14_5729__size_120__shift_526__orientation_original	120	526	subtiles_v2	original	-	chr14	63468914	63469034	AACTTTATCACCTTCTCTCAGAACTGATCGATAGCAACTGGTGAGCAGGTTAATTATAATCACAGAATAAACGCAGAAGTCTCAAAGTTCACCACTTTGCAATGTTTTCAGACCCCTCCG
Gata4_chr14_5729	Gata4_chr14_5729__size_120__shift_531__orientation_original	120	531	subtiles_v2	original	-	chr14	63468919	63469039	AGTCAAACTTTATCACCTTCTCTCAGAACTGATCGATAGCAACTGGTGAGCAGGTTAATTATAATCACAGAATAAACGCAGAAGTCTCAAAGTTCACCACTTTGCAATGTTTTCAGACCC
Gata4_chr14_5729	Gata4_chr14_5729__size_120__shift_536__orientation_original	120	536	subtiles_v2	original	-	chr14	63468924	63469044	AATCCAGTCAAACTTTATCACCTTCTCTCAGAACTGATCGATAGCAACTGGTGAGCAGGTTAATTATAATCACAGAATAAACGCAGAAGTCTCAAAGTTCACCACTTTGCAATGTTTTCA
Gata4_chr14_5729	Gata4_chr14_5729__size_120__shift_541__orientation_original	120	541	subtiles_v2	original	-	chr14	63468929	63469049	CCAGAAATCCAGTCAAACTTTATCACCTTCTCTCAGAACTGATCGATAGCAACTGGTGAGCAGGTTAATTATAATCACAGAATAAACGCAGAAGTCTCAAAGTTCACCACTTTGCAATGT
Gata4_chr14_5729	Gata4_chr14_5729__size_120__shift_546__orientation_original	120	546	subtiles_v2	original	-	chr14	63468934	63469054	TACTTCCAGAAATCCAGTCAAACTTTATCACCTTCTCTCAGAACTGATCGATAGCAACTGGTGAGCAGGTTAATTATAATCACAGAATAAACGCAGAAGTCTCAAAGTTCACCACTTTGC
Gata4_chr14_5729	Gata4_chr14_5729__size_120__shift_551__orientation_original	120	551	subtiles_v2	original	-	chr14	63468939	63469059	AGTTCTACTTCCAGAAATCCAGTCAAACTTTATCACCTTCTCTCAGAACTGATCGATAGCAACTGGTGAGCAGGTTAATTATAATCACAGAATAAACGCAGAAGTCTCAAAGTTCACCAC
Gata4_chr14_5729	Gata4_chr14_5729__size_120__shift_556__orientation_original	120	556	subtiles_v2	original	-	chr14	63468944	63469064	CATCCAGTTCTACTTCCAGAAATCCAGTCAAACTTTATCACCTTCTCTCAGAACTGATCGATAGCAACTGGTGAGCAGGTTAATTATAATCACAGAATAAACGCAGAAGTCTCAAAGTTC
Gata4_chr14_5729	Gata4_chr14_5729__size_120__shift_561__orientation_original	120	561	subtiles_v2	original	-	chr14	63468949	63469069	TTAAACATCCAGTTCTACTTCCAGAAATCCAGTCAAACTTTATCACCTTCTCTCAGAACTGATCGATAGCAACTGGTGAGCAGGTTAATTATAATCACAGAATAAACGCAGAAGTCTCAA
Gata4_chr14_5729	Gata4_chr14_5729__size_120__shift_566__orientation_original	120	566	subtiles_v2	original	-	chr14	63468954	63469074	CCCATTTAAACATCCAGTTCTACTTCCAGAAATCCAGTCAAACTTTATCACCTTCTCTCAGAACTGATCGATAGCAACTGGTGAGCAGGTTAATTATAATCACAGAATAAACGCAGAAGT
Gata4_chr14_5729	Gata4_chr14_5729__size_120__shift_571__orientation_original	120	571	subtiles_v2	original	-	chr14	63468959	63469079	CCTTCCCCATTTAAACATCCAGTTCTACTTCCAGAAATCCAGTCAAACTTTATCACCTTCTCTCAGAACTGATCGATAGCAACTGGTGAGCAGGTTAATTATAATCACAGAATAAACGCA
Gata4_chr14_5729	Gata4_chr14_5729__size_120__shift_576__orientation_original	120	576	subtiles_v2	original	-	chr14	63468964	63469084	CTTTTCCTTCCCCATTTAAACATCCAGTTCTACTTCCAGAAATCCAGTCAAACTTTATCACCTTCTCTCAGAACTGATCGATAGCAACTGGTGAGCAGGTTAATTATAATCACAGAATAA
Gata4_chr14_5729	Gata4_chr14_5729__size_120__shift_581__orientation_original	120	581	subtiles_v2	original	-	chr14	63468969	63469089	GCTTCCTTTTCCTTCCCCATTTAAACATCCAGTTCTACTTCCAGAAATCCAGTCAAACTTTATCACCTTCTCTCAGAACTGATCGATAGCAACTGGTGAGCAGGTTAATTATAATCACAG
Gata4_chr14_5729	Gata4_chr14_5729__size_120__shift_586__orientation_original	120	586	subtiles_v2	original	-	chr14	63468974	63469094	CCTTAGCTTCCTTTTCCTTCCCCATTTAAACATCCAGTTCTACTTCCAGAAATCCAGTCAAACTTTATCACCTTCTCTCAGAACTGATCGATAGCAACTGGTGAGCAGGTTAATTATAAT
Gata4_chr14_5729	Gata4_chr14_5729__size_120__shift_591__orientation_original	120	591	subtiles_v2	original	-	chr14	63468979	63469099	GATGACCTTAGCTTCCTTTTCCTTCCCCATTTAAACATCCAGTTCTACTTCCAGAAATCCAGTCAAACTTTATCACCTTCTCTCAGAACTGATCGATAGCAACTGGTGAGCAGGTTAATT
Gata4_chr14_5729	Gata4_chr14_5729__size_120__shift_596__orientation_original	120	596	subtiles_v2	original	-	chr14	63468984	63469104	CTGTGGATGACCTTAGCTTCCTTTTCCTTCCCCATTTAAACATCCAGTTCTACTTCCAGAAATCCAGTCAAACTTTATCACCTTCTCTCAGAACTGATCGATAGCAACTGGTGAGCAGGT
Gata4_chr14_5729	Gata4_chr14_5729__size_120__shift_601__orientation_original	120	601	subtiles_v2	original	-	chr14	63468989	63469109	CCCAACTGTGGATGACCTTAGCTTCCTTTTCCTTCCCCATTTAAACATCCAGTTCTACTTCCAGAAATCCAGTCAAACTTTATCACCTTCTCTCAGAACTGATCGATAGCAACTGGTGAG
Gata4_chr14_5729	Gata4_chr14_5729__size_120__shift_606__orientation_original	120	606	subtiles_v2	original	-	chr14	63468994	63469114	GGTCTCCCAACTGTGGATGACCTTAGCTTCCTTTTCCTTCCCCATTTAAACATCCAGTTCTACTTCCAGAAATCCAGTCAAACTTTATCACCTTCTCTCAGAACTGATCGATAGCAACTG
Gata4_chr14_5729	Gata4_chr14_5729__size_120__shift_611__orientation_original	120	611	subtiles_v2	original	-	chr14	63468999	63469119	TGTGGGGTCTCCCAACTGTGGATGACCTTAGCTTCCTTTTCCTTCCCCATTTAAACATCCAGTTCTACTTCCAGAAATCCAGTCAAACTTTATCACCTTCTCTCAGAACTGATCGATAGC
Gata4_chr14_5729	Gata4_chr14_5729__size_120__shift_616__orientation_original	120	616	subtiles_v2	original	-	chr14	63469004	63469124	CACTCTGTGGGGTCTCCCAACTGTGGATGACCTTAGCTTCCTTTTCCTTCCCCATTTAAACATCCAGTTCTACTTCCAGAAATCCAGTCAAACTTTATCACCTTCTCTCAGAACTGATCG
Gata4_chr14_5729	Gata4_chr14_5729__size_120__shift_621__orientation_original	120	621	subtiles_v2	original	-	chr14	63469009	63469129	AGCGCCACTCTGTGGGGTCTCCCAACTGTGGATGACCTTAGCTTCCTTTTCCTTCCCCATTTAAACATCCAGTTCTACTTCCAGAAATCCAGTCAAACTTTATCACCTTCTCTCAGAACT
Gata4_chr14_5729	Gata4_chr14_5729__size_120__shift_626__orientation_original	120	626	subtiles_v2	original	-	chr14	63469014	63469134	TTATAAGCGCCACTCTGTGGGGTCTCCCAACTGTGGATGACCTTAGCTTCCTTTTCCTTCCCCATTTAAACATCCAGTTCTACTTCCAGAAATCCAGTCAAACTTTATCACCTTCTCTCA
Gata4_chr14_5729	Gata4_chr14_5729__size_120__shift_631__orientation_original	120	631	subtiles_v2	original	-	chr14	63469019	63469139	ATAGGTTATAAGCGCCACTCTGTGGGGTCTCCCAACTGTGGATGACCTTAGCTTCCTTTTCCTTCCCCATTTAAACATCCAGTTCTACTTCCAGAAATCCAGTCAAACTTTATCACCTTC
Gata4_chr14_5729	Gata4_chr14_5729__size_120__shift_636__orientation_original	120	636	subtiles_v2	original	-	chr14	63469024	63469144	TTTTTATAGGTTATAAGCGCCACTCTGTGGGGTCTCCCAACTGTGGATGACCTTAGCTTCCTTTTCCTTCCCCATTTAAACATCCAGTTCTACTTCCAGAAATCCAGTCAAACTTTATCA
Gata4_chr14_5729	Gata4_chr14_5729__size_120__shift_641__orientation_original	120	641	subtiles_v2	original	-	chr14	63469029	63469149	GGGAATTTTTATAGGTTATAAGCGCCACTCTGTGGGGTCTCCCAACTGTGGATGACCTTAGCTTCCTTTTCCTTCCCCATTTAAACATCCAGTTCTACTTCCAGAAATCCAGTCAAACTT
Gata4_chr14_5729	Gata4_chr14_5729__size_120__shift_646__orientation_original	120	646	subtiles_v2	original	-	chr14	63469034	63469154	TGGGTGGGAATTTTTATAGGTTATAAGCGCCACTCTGTGGGGTCTCCCAACTGTGGATGACCTTAGCTTCCTTTTCCTTCCCCATTTAAACATCCAGTTCTACTTCCAGAAATCCAGTCA
Gata4_chr14_5729	Gata4_chr14_5729__size_120__shift_651__orientation_original	120	651	subtiles_v2	original	-	chr14	63469039	63469159	TAGGATGGGTGGGAATTTTTATAGGTTATAAGCGCCACTCTGTGGGGTCTCCCAACTGTGGATGACCTTAGCTTCCTTTTCCTTCCCCATTTAAACATCCAGTTCTACTTCCAGAAATCC
Gata4_chr14_5729	Gata4_chr14_5729__size_120__shift_656__orientation_original	120	656	subtiles_v2	original	-	chr14	63469044	63469164	ACATCTAGGATGGGTGGGAATTTTTATAGGTTATAAGCGCCACTCTGTGGGGTCTCCCAACTGTGGATGACCTTAGCTTCCTTTTCCTTCCCCATTTAAACATCCAGTTCTACTTCCAGA
Gata4_chr14_5729	Gata4_chr14_5729__size_120__shift_661__orientation_original	120	661	subtiles_v2	original	-	chr14	63469049	63469169	GTCACACATCTAGGATGGGTGGGAATTTTTATAGGTTATAAGCGCCACTCTGTGGGGTCTCCCAACTGTGGATGACCTTAGCTTCCTTTTCCTTCCCCATTTAAACATCCAGTTCTACTT
Gata4_chr14_5729	Gata4_chr14_5729__size_120__shift_666__orientation_original	120	666	subtiles_v2	original	-	chr14	63469054	63469174	AAGAAGTCACACATCTAGGATGGGTGGGAATTTTTATAGGTTATAAGCGCCACTCTGTGGGGTCTCCCAACTGTGGATGACCTTAGCTTCCTTTTCCTTCCCCATTTAAACATCCAGTTC
Gata4_chr14_5729	Gata4_chr14_5729__size_120__shift_671__orientation_original	120	671	subtiles_v2	original	-	chr14	63469059	63469179	AAATGAAGAAGTCACACATCTAGGATGGGTGGGAATTTTTATAGGTTATAAGCGCCACTCTGTGGGGTCTCCCAACTGTGGATGACCTTAGCTTCCTTTTCCTTCCCCATTTAAACATCC
Gata4_chr14_5729	Gata4_chr14_5729__size_120__shift_676__orientation_original	120	676	subtiles_v2	original	-	chr14	63469064	63469184	ATGAGAAATGAAGAAGTCACACATCTAGGATGGGTGGGAATTTTTATAGGTTATAAGCGCCACTCTGTGGGGTCTCCCAACTGTGGATGACCTTAGCTTCCTTTTCCTTCCCCATTTAAA
Gata4_chr14_5729	Gata4_chr14_5729__size_120__shift_681__orientation_original	120	681	subtiles_v2	original	-	chr14	63469069	63469189	TTTTCATGAGAAATGAAGAAGTCACACATCTAGGATGGGTGGGAATTTTTATAGGTTATAAGCGCCACTCTGTGGGGTCTCCCAACTGTGGATGACCTTAGCTTCCTTTTCCTTCCCCAT
Gata4_chr14_5729	Gata4_chr14_5729__size_120__shift_686__orientation_original	120	686	subtiles_v2	original	-	chr14	63469074	63469194	TTTATTTTTCATGAGAAATGAAGAAGTCACACATCTAGGATGGGTGGGAATTTTTATAGGTTATAAGCGCCACTCTGTGGGGTCTCCCAACTGTGGATGACCTTAGCTTCCTTTTCCTTC
Gata4_chr14_5729	Gata4_chr14_5729__size_120__shift_691__orientation_original	120	691	subtiles_v2	original	-	chr14	63469079	63469199	CACACTTTATTTTTCATGAGAAATGAAGAAGTCACACATCTAGGATGGGTGGGAATTTTTATAGGTTATAAGCGCCACTCTGTGGGGTCTCCCAACTGTGGATGACCTTAGCTTCCTTTT
Gata4_chr14_5729	Gata4_chr14_5729__size_120__shift_696__orientation_original	120	696	subtiles_v2	original	-	chr14	63469084	63469204	GCAGACACACTTTATTTTTCATGAGAAATGAAGAAGTCACACATCTAGGATGGGTGGGAATTTTTATAGGTTATAAGCGCCACTCTGTGGGGTCTCCCAACTGTGGATGACCTTAGCTTC
Gata4_chr14_5729	Gata4_chr14_5729__size_120__shift_701__orientation_original	120	701	subtiles_v2	original	-	chr14	63469089	63469209	CAGCCGCAGACACACTTTATTTTTCATGAGAAATGAAGAAGTCACACATCTAGGATGGGTGGGAATTTTTATAGGTTATAAGCGCCACTCTGTGGGGTCTCCCAACTGTGGATGACCTTA
Gata4_chr14_5729	Gata4_chr14_5729__size_120__shift_706__orientation_original	120	706	subtiles_v2	original	-	chr14	63469094	63469214	CTGAACAGCCGCAGACACACTTTATTTTTCATGAGAAATGAAGAAGTCACACATCTAGGATGGGTGGGAATTTTTATAGGTTATAAGCGCCACTCTGTGGGGTCTCCCAACTGTGGATGA
Gata4_chr14_5729	Gata4_chr14_5729__size_120__shift_711__orientation_original	120	711	subtiles_v2	original	-	chr14	63469099	63469219	CTGTGCTGAACAGCCGCAGACACACTTTATTTTTCATGAGAAATGAAGAAGTCACACATCTAGGATGGGTGGGAATTTTTATAGGTTATAAGCGCCACTCTGTGGGGTCTCCCAACTGTG
Gata4_chr14_5729	Gata4_chr14_5729__size_120__shift_716__orientation_original	120	716	subtiles_v2	original	-	chr14	63469104	63469224	TTACCCTGTGCTGAACAGCCGCAGACACACTTTATTTTTCATGAGAAATGAAGAAGTCACACATCTAGGATGGGTGGGAATTTTTATAGGTTATAAGCGCCACTCTGTGGGGTCTCCCAA
Gata4_chr14_5729	Gata4_chr14_5729__size_120__shift_721__orientation_original	120	721	subtiles_v2	original	-	chr14	63469109	63469229	CTGTCTTACCCTGTGCTGAACAGCCGCAGACACACTTTATTTTTCATGAGAAATGAAGAAGTCACACATCTAGGATGGGTGGGAATTTTTATAGGTTATAAGCGCCACTCTGTGGGGTCT
Gata4_chr14_5729	Gata4_chr14_5729__size_120__shift_726__orientation_original	120	726	subtiles_v2	original	-	chr14	63469114	63469234	TGTTGCTGTCTTACCCTGTGCTGAACAGCCGCAGACACACTTTATTTTTCATGAGAAATGAAGAAGTCACACATCTAGGATGGGTGGGAATTTTTATAGGTTATAAGCGCCACTCTGTGG
Bend5_chr4_8201	Bend5_chr4_8201__size_120__shift_1__orientation_original	120	1	subtiles_v2	original	+	chr4	111340255	111340375	GCCCCTTCCTTATCTCTCCATCAAATCTACAGAAATCCTATGCACGGTGTTCTGGCTCACTCACAGTCTGTGCCTCACCTATCCCTTCATGCTGCTGTAACAAAACACCTTATACAGGGT
Bend5_chr4_8201	Bend5_chr4_8201__size_120__shift_6__orientation_original	120	6	subtiles_v2	original	+	chr4	111340260	111340380	TTCCTTATCTCTCCATCAAATCTACAGAAATCCTATGCACGGTGTTCTGGCTCACTCACAGTCTGTGCCTCACCTATCCCTTCATGCTGCTGTAACAAAACACCTTATACAGGGTAATAC
Bend5_chr4_8201	Bend5_chr4_8201__size_120__shift_11__orientation_original	120	11	subtiles_v2	original	+	chr4	111340265	111340385	TATCTCTCCATCAAATCTACAGAAATCCTATGCACGGTGTTCTGGCTCACTCACAGTCTGTGCCTCACCTATCCCTTCATGCTGCTGTAACAAAACACCTTATACAGGGTAATACAAAAA
Bend5_chr4_8201	Bend5_chr4_8201__size_120__shift_16__orientation_original	120	16	subtiles_v2	original	+	chr4	111340270	111340390	CTCCATCAAATCTACAGAAATCCTATGCACGGTGTTCTGGCTCACTCACAGTCTGTGCCTCACCTATCCCTTCATGCTGCTGTAACAAAACACCTTATACAGGGTAATACAAAAACCAGA
Bend5_chr4_8201	Bend5_chr4_8201__size_120__shift_21__orientation_original	120	21	subtiles_v2	original	+	chr4	111340275	111340395	TCAAATCTACAGAAATCCTATGCACGGTGTTCTGGCTCACTCACAGTCTGTGCCTCACCTATCCCTTCATGCTGCTGTAACAAAACACCTTATACAGGGTAATACAAAAACCAGAAATGC
Bend5_chr4_8201	Bend5_chr4_8201__size_120__shift_26__orientation_original	120	26	subtiles_v2	original	+	chr4	111340280	111340400	TCTACAGAAATCCTATGCACGGTGTTCTGGCTCACTCACAGTCTGTGCCTCACCTATCCCTTCATGCTGCTGTAACAAAACACCTTATACAGGGTAATACAAAAACCAGAAATGCCTGGC
Bend5_chr4_8201	Bend5_chr4_8201__size_120__shift_31__orientation_original	120	31	subtiles_v2	original	+	chr4	111340285	111340405	AGAAATCCTATGCACGGTGTTCTGGCTCACTCACAGTCTGTGCCTCACCTATCCCTTCATGCTGCTGTAACAAAACACCTTATACAGGGTAATACAAAAACCAGAAATGCCTGGCTCGTA
Bend5_chr4_8201	Bend5_chr4_8201__size_120__shift_36__orientation_original	120	36	subtiles_v2	original	+	chr4	111340290	111340410	TCCTATGCACGGTGTTCTGGCTCACTCACAGTCTGTGCCTCACCTATCCCTTCATGCTGCTGTAACAAAACACCTTATACAGGGTAATACAAAAACCAGAAATGCCTGGCTCGTAGTTTT
Bend5_chr4_8201	Bend5_chr4_8201__size_120__shift_41__orientation_original	120	41	subtiles_v2	original	+	chr4	111340295	111340415	TGCACGGTGTTCTGGCTCACTCACAGTCTGTGCCTCACCTATCCCTTCATGCTGCTGTAACAAAACACCTTATACAGGGTAATACAAAAACCAGAAATGCCTGGCTCGTAGTTTTGGAGG
Bend5_chr4_8201	Bend5_chr4_8201__size_120__shift_46__orientation_original	120	46	subtiles_v2	original	+	chr4	111340300	111340420	GGTGTTCTGGCTCACTCACAGTCTGTGCCTCACCTATCCCTTCATGCTGCTGTAACAAAACACCTTATACAGGGTAATACAAAAACCAGAAATGCCTGGCTCGTAGTTTTGGAGGTGGAG
Bend5_chr4_8201	Bend5_chr4_8201__size_120__shift_51__orientation_original	120	51	subtiles_v2	original	+	chr4	111340305	111340425	TCTGGCTCACTCACAGTCTGTGCCTCACCTATCCCTTCATGCTGCTGTAACAAAACACCTTATACAGGGTAATACAAAAACCAGAAATGCCTGGCTCGTAGTTTTGGAGGTGGAGAAGTC
Bend5_chr4_8201	Bend5_chr4_8201__size_120__shift_56__orientation_original	120	56	subtiles_v2	original	+	chr4	111340310	111340430	CTCACTCACAGTCTGTGCCTCACCTATCCCTTCATGCTGCTGTAACAAAACACCTTATACAGGGTAATACAAAAACCAGAAATGCCTGGCTCGTAGTTTTGGAGGTGGAGAAGTCCAGGA
Bend5_chr4_8201	Bend5_chr4_8201__size_120__shift_61__orientation_original	120	61	subtiles_v2	original	+	chr4	111340315	111340435	TCACAGTCTGTGCCTCACCTATCCCTTCATGCTGCTGTAACAAAACACCTTATACAGGGTAATACAAAAACCAGAAATGCCTGGCTCGTAGTTTTGGAGGTGGAGAAGTCCAGGATGAAG
Bend5_chr4_8201	Bend5_chr4_8201__size_120__shift_66__orientation_original	120	66	subtiles_v2	original	+	chr4	111340320	111340440	GTCTGTGCCTCACCTATCCCTTCATGCTGCTGTAACAAAACACCTTATACAGGGTAATACAAAAACCAGAAATGCCTGGCTCGTAGTTTTGGAGGTGGAGAAGTCCAGGATGAAGGTGCT
Bend5_chr4_8201	Bend5_chr4_8201__size_120__shift_71__orientation_original	120	71	subtiles_v2	original	+	chr4	111340325	111340445	TGCCTCACCTATCCCTTCATGCTGCTGTAACAAAACACCTTATACAGGGTAATACAAAAACCAGAAATGCCTGGCTCGTAGTTTTGGAGGTGGAGAAGTCCAGGATGAAGGTGCTAGTCA
Bend5_chr4_8201	Bend5_chr4_8201__size_120__shift_76__orientation_original	120	76	subtiles_v2	original	+	chr4	111340330	111340450	CACCTATCCCTTCATGCTGCTGTAACAAAACACCTTATACAGGGTAATACAAAAACCAGAAATGCCTGGCTCGTAGTTTTGGAGGTGGAGAAGTCCAGGATGAAGGTGCTAGTCATTGGT
Bend5_chr4_8201	Bend5_chr4_8201__size_120__shift_81__orientation_original	120	81	subtiles_v2	original	+	chr4	111340335	111340455	ATCCCTTCATGCTGCTGTAACAAAACACCTTATACAGGGTAATACAAAAACCAGAAATGCCTGGCTCGTAGTTTTGGAGGTGGAGAAGTCCAGGATGAAGGTGCTAGTCATTGGTAACAG
Bend5_chr4_8201	Bend5_chr4_8201__size_120__shift_86__orientation_original	120	86	subtiles_v2	original	+	chr4	111340340	111340460	TTCATGCTGCTGTAACAAAACACCTTATACAGGGTAATACAAAAACCAGAAATGCCTGGCTCGTAGTTTTGGAGGTGGAGAAGTCCAGGATGAAGGTGCTAGTCATTGGTAACAGATGAA
Bend5_chr4_8201	Bend5_chr4_8201__size_120__shift_91__orientation_original	120	91	subtiles_v2	original	+	chr4	111340345	111340465	GCTGCTGTAACAAAACACCTTATACAGGGTAATACAAAAACCAGAAATGCCTGGCTCGTAGTTTTGGAGGTGGAGAAGTCCAGGATGAAGGTGCTAGTCATTGGTAACAGATGAAAGACC
Bend5_chr4_8201	Bend5_chr4_8201__size_120__shift_96__orientation_original	120	96	subtiles_v2	original	+	chr4	111340350	111340470	TGTAACAAAACACCTTATACAGGGTAATACAAAAACCAGAAATGCCTGGCTCGTAGTTTTGGAGGTGGAGAAGTCCAGGATGAAGGTGCTAGTCATTGGTAACAGATGAAAGACCCTTCC
Bend5_chr4_8201	Bend5_chr4_8201__size_120__shift_101__orientation_original	120	101	subtiles_v2	original	+	chr4	111340355	111340475	CAAAACACCTTATACAGGGTAATACAAAAACCAGAAATGCCTGGCTCGTAGTTTTGGAGGTGGAGAAGTCCAGGATGAAGGTGCTAGTCATTGGTAACAGATGAAAGACCCTTCCTCATG
Bend5_chr4_8201	Bend5_chr4_8201__size_120__shift_106__orientation_original	120	106	subtiles_v2	original	+	chr4	111340360	111340480	CACCTTATACAGGGTAATACAAAAACCAGAAATGCCTGGCTCGTAGTTTTGGAGGTGGAGAAGTCCAGGATGAAGGTGCTAGTCATTGGTAACAGATGAAAGACCCTTCCTCATGCATTA
Bend5_chr4_8201	Bend5_chr4_8201__size_120__shift_111__orientation_original	120	111	subtiles_v2	original	+	chr4	111340365	111340485	TATACAGGGTAATACAAAAACCAGAAATGCCTGGCTCGTAGTTTTGGAGGTGGAGAAGTCCAGGATGAAGGTGCTAGTCATTGGTAACAGATGAAAGACCCTTCCTCATGCATTATGTGA
Bend5_chr4_8201	Bend5_chr4_8201__size_120__shift_116__orientation_original	120	116	subtiles_v2	original	+	chr4	111340370	111340490	AGGGTAATACAAAAACCAGAAATGCCTGGCTCGTAGTTTTGGAGGTGGAGAAGTCCAGGATGAAGGTGCTAGTCATTGGTAACAGATGAAAGACCCTTCCTCATGCATTATGTGATTTGT
Bend5_chr4_8201	Bend5_chr4_8201__size_120__shift_121__orientation_original	120	121	subtiles_v2	original	+	chr4	111340375	111340495	AATACAAAAACCAGAAATGCCTGGCTCGTAGTTTTGGAGGTGGAGAAGTCCAGGATGAAGGTGCTAGTCATTGGTAACAGATGAAAGACCCTTCCTCATGCATTATGTGATTTGTTTGTT
Bend5_chr4_8201	Bend5_chr4_8201__size_120__shift_126__orientation_original	120	126	subtiles_v2	original	+	chr4	111340380	111340500	AAAAACCAGAAATGCCTGGCTCGTAGTTTTGGAGGTGGAGAAGTCCAGGATGAAGGTGCTAGTCATTGGTAACAGATGAAAGACCCTTCCTCATGCATTATGTGATTTGTTTGTTCTCAG
Bend5_chr4_8201	Bend5_chr4_8201__size_120__shift_131__orientation_original	120	131	subtiles_v2	original	+	chr4	111340385	111340505	CCAGAAATGCCTGGCTCGTAGTTTTGGAGGTGGAGAAGTCCAGGATGAAGGTGCTAGTCATTGGTAACAGATGAAAGACCCTTCCTCATGCATTATGTGATTTGTTTGTTCTCAGGGAGC
Bend5_chr4_8201	Bend5_chr4_8201__size_120__shift_136__orientation_original	120	136	subtiles_v2	original	+	chr4	111340390	111340510	AATGCCTGGCTCGTAGTTTTGGAGGTGGAGAAGTCCAGGATGAAGGTGCTAGTCATTGGTAACAGATGAAAGACCCTTCCTCATGCATTATGTGATTTGTTTGTTCTCAGGGAGCTCCTA
Bend5_chr4_8201	Bend5_chr4_8201__size_120__shift_141__orientation_original	120	141	subtiles_v2	original	+	chr4	111340395	111340515	CTGGCTCGTAGTTTTGGAGGTGGAGAAGTCCAGGATGAAGGTGCTAGTCATTGGTAACAGATGAAAGACCCTTCCTCATGCATTATGTGATTTGTTTGTTCTCAGGGAGCTCCTATAGAC
Bend5_chr4_8201	Bend5_chr4_8201__size_120__shift_146__orientation_original	120	146	subtiles_v2	original	+	chr4	111340400	111340520	TCGTAGTTTTGGAGGTGGAGAAGTCCAGGATGAAGGTGCTAGTCATTGGTAACAGATGAAAGACCCTTCCTCATGCATTATGTGATTTGTTTGTTCTCAGGGAGCTCCTATAGACCTCTT
Bend5_chr4_8201	Bend5_chr4_8201__size_120__shift_151__orientation_original	120	151	subtiles_v2	original	+	chr4	111340405	111340525	GTTTTGGAGGTGGAGAAGTCCAGGATGAAGGTGCTAGTCATTGGTAACAGATGAAAGACCCTTCCTCATGCATTATGTGATTTGTTTGTTCTCAGGGAGCTCCTATAGACCTCTTGTACA
Bend5_chr4_8201	Bend5_chr4_8201__size_120__shift_156__orientation_original	120	156	subtiles_v2	original	+	chr4	111340410	111340530	GGAGGTGGAGAAGTCCAGGATGAAGGTGCTAGTCATTGGTAACAGATGAAAGACCCTTCCTCATGCATTATGTGATTTGTTTGTTCTCAGGGAGCTCCTATAGACCTCTTGTACATGGTA
Bend5_chr4_8201	Bend5_chr4_8201__size_120__shift_161__orientation_original	120	161	subtiles_v2	original	+	chr4	111340415	111340535	TGGAGAAGTCCAGGATGAAGGTGCTAGTCATTGGTAACAGATGAAAGACCCTTCCTCATGCATTATGTGATTTGTTTGTTCTCAGGGAGCTCCTATAGACCTCTTGTACATGGTACTAGT
Bend5_chr4_8201	Bend5_chr4_8201__size_120__shift_166__orientation_original	120	166	subtiles_v2	original	+	chr4	111340420	111340540	AAGTCCAGGATGAAGGTGCTAGTCATTGGTAACAGATGAAAGACCCTTCCTCATGCATTATGTGATTTGTTTGTTCTCAGGGAGCTCCTATAGACCTCTTGTACATGGTACTAGTCCTAT
Bend5_chr4_8201	Bend5_chr4_8201__size_120__shift_171__orientation_original	120	171	subtiles_v2	original	+	chr4	111340425	111340545	CAGGATGAAGGTGCTAGTCATTGGTAACAGATGAAAGACCCTTCCTCATGCATTATGTGATTTGTTTGTTCTCAGGGAGCTCCTATAGACCTCTTGTACATGGTACTAGTCCTATTCATG
Bend5_chr4_8201	Bend5_chr4_8201__size_120__shift_176__orientation_original	120	176	subtiles_v2	original	+	chr4	111340430	111340550	TGAAGGTGCTAGTCATTGGTAACAGATGAAAGACCCTTCCTCATGCATTATGTGATTTGTTTGTTCTCAGGGAGCTCCTATAGACCTCTTGTACATGGTACTAGTCCTATTCATGAGGGT
Bend5_chr4_8201	Bend5_chr4_8201__size_120__shift_181__orientation_original	120	181	subtiles_v2	original	+	chr4	111340435	111340555	GTGCTAGTCATTGGTAACAGATGAAAGACCCTTCCTCATGCATTATGTGATTTGTTTGTTCTCAGGGAGCTCCTATAGACCTCTTGTACATGGTACTAGTCCTATTCATGAGGGTGGGCT
Bend5_chr4_8201	Bend5_chr4_8201__size_120__shift_186__orientation_original	120	186	subtiles_v2	original	+	chr4	111340440	111340560	AGTCATTGGTAACAGATGAAAGACCCTTCCTCATGCATTATGTGATTTGTTTGTTCTCAGGGAGCTCCTATAGACCTCTTGTACATGGTACTAGTCCTATTCATGAGGGTGGGCTCTGGT
Bend5_chr4_8201	Bend5_chr4_8201__size_120__shift_191__orientation_original	120	191	subtiles_v2	original	+	chr4	111340445	111340565	TTGGTAACAGATGAAAGACCCTTCCTCATGCATTATGTGATTTGTTTGTTCTCAGGGAGCTCCTATAGACCTCTTGTACATGGTACTAGTCCTATTCATGAGGGTGGGCTCTGGTGGCTT
Bend5_chr4_8201	Bend5_chr4_8201__size_120__shift_196__orientation_original	120	196	subtiles_v2	original	+	chr4	111340450	111340570	AACAGATGAAAGACCCTTCCTCATGCATTATGTGATTTGTTTGTTCTCAGGGAGCTCCTATAGACCTCTTGTACATGGTACTAGTCCTATTCATGAGGGTGGGCTCTGGTGGCTTTCCAA
Bend5_chr4_8201	Bend5_chr4_8201__size_120__shift_201__orientation_original	120	201	subtiles_v2	original	+	chr4	111340455	111340575	ATGAAAGACCCTTCCTCATGCATTATGTGATTTGTTTGTTCTCAGGGAGCTCCTATAGACCTCTTGTACATGGTACTAGTCCTATTCATGAGGGTGGGCTCTGGTGGCTTTCCAAAGATA
Bend5_chr4_8201	Bend5_chr4_8201__size_120__shift_206__orientation_original	120	206	subtiles_v2	original	+	chr4	111340460	111340580	AGACCCTTCCTCATGCATTATGTGATTTGTTTGTTCTCAGGGAGCTCCTATAGACCTCTTGTACATGGTACTAGTCCTATTCATGAGGGTGGGCTCTGGTGGCTTTCCAAAGATATTCTA
Bend5_chr4_8201	Bend5_chr4_8201__size_120__shift_211__orientation_original	120	211	subtiles_v2	original	+	chr4	111340465	111340585	CTTCCTCATGCATTATGTGATTTGTTTGTTCTCAGGGAGCTCCTATAGACCTCTTGTACATGGTACTAGTCCTATTCATGAGGGTGGGCTCTGGTGGCTTTCCAAAGATATTCTAATAGT
Bend5_chr4_8201	Bend5_chr4_8201__size_120__shift_216__orientation_original	120	216	subtiles_v2	original	+	chr4	111340470	111340590	TCATGCATTATGTGATTTGTTTGTTCTCAGGGAGCTCCTATAGACCTCTTGTACATGGTACTAGTCCTATTCATGAGGGTGGGCTCTGGTGGCTTTCCAAAGATATTCTAATAGTATCCC
Bend5_chr4_8201	Bend5_chr4_8201__size_120__shift_221__orientation_original	120	221	subtiles_v2	original	+	chr4	111340475	111340595	CATTATGTGATTTGTTTGTTCTCAGGGAGCTCCTATAGACCTCTTGTACATGGTACTAGTCCTATTCATGAGGGTGGGCTCTGGTGGCTTTCCAAAGATATTCTAATAGTATCCCCATTG
Bend5_chr4_8201	Bend5_chr4_8201__size_120__shift_226__orientation_original	120	226	subtiles_v2	original	+	chr4	111340480	111340600	TGTGATTTGTTTGTTCTCAGGGAGCTCCTATAGACCTCTTGTACATGGTACTAGTCCTATTCATGAGGGTGGGCTCTGGTGGCTTTCCAAAGATATTCTAATAGTATCCCCATTGATTTA
Bend5_chr4_8201	Bend5_chr4_8201__size_120__shift_231__orientation_original	120	231	subtiles_v2	original	+	chr4	111340485	111340605	TTTGTTTGTTCTCAGGGAGCTCCTATAGACCTCTTGTACATGGTACTAGTCCTATTCATGAGGGTGGGCTCTGGTGGCTTTCCAAAGATATTCTAATAGTATCCCCATTGATTTAGTTTC
Bend5_chr4_8201	Bend5_chr4_8201__size_120__shift_236__orientation_original	120	236	subtiles_v2	original	+	chr4	111340490	111340610	TTGTTCTCAGGGAGCTCCTATAGACCTCTTGTACATGGTACTAGTCCTATTCATGAGGGTGGGCTCTGGTGGCTTTCCAAAGATATTCTAATAGTATCCCCATTGATTTAGTTTCAATTG
Bend5_chr4_8201	Bend5_chr4_8201__size_120__shift_241__orientation_original	120	241	subtiles_v2	original	+	chr4	111340495	111340615	CTCAGGGAGCTCCTATAGACCTCTTGTACATGGTACTAGTCCTATTCATGAGGGTGGGCTCTGGTGGCTTTCCAAAGATATTCTAATAGTATCCCCATTGATTTAGTTTCAATTGTATGC
Bend5_chr4_8201	Bend5_chr4_8201__size_120__shift_246__orientation_original	120	246	subtiles_v2	original	+	chr4	111340500	111340620	GGAGCTCCTATAGACCTCTTGTACATGGTACTAGTCCTATTCATGAGGGTGGGCTCTGGTGGCTTTCCAAAGATATTCTAATAGTATCCCCATTGATTTAGTTTCAATTGTATGCATTTG
Bend5_chr4_8201	Bend5_chr4_8201__size_120__shift_251__orientation_original	120	251	subtiles_v2	original	+	chr4	111340505	111340625	TCCTATAGACCTCTTGTACATGGTACTAGTCCTATTCATGAGGGTGGGCTCTGGTGGCTTTCCAAAGATATTCTAATAGTATCCCCATTGATTTAGTTTCAATTGTATGCATTTGGGGAA
Bend5_chr4_8201	Bend5_chr4_8201__size_120__shift_256__orientation_original	120	256	subtiles_v2	original	+	chr4	111340510	111340630	TAGACCTCTTGTACATGGTACTAGTCCTATTCATGAGGGTGGGCTCTGGTGGCTTTCCAAAGATATTCTAATAGTATCCCCATTGATTTAGTTTCAATTGTATGCATTTGGGGAACACTA
Bend5_chr4_8201	Bend5_chr4_8201__size_120__shift_261__orientation_original	120	261	subtiles_v2	original	+	chr4	111340515	111340635	CTCTTGTACATGGTACTAGTCCTATTCATGAGGGTGGGCTCTGGTGGCTTTCCAAAGATATTCTAATAGTATCCCCATTGATTTAGTTTCAATTGTATGCATTTGGGGAACACTAGCATT
Bend5_chr4_8201	Bend5_chr4_8201__size_120__shift_266__orientation_original	120	266	subtiles_v2	original	+	chr4	111340520	111340640	GTACATGGTACTAGTCCTATTCATGAGGGTGGGCTCTGGTGGCTTTCCAAAGATATTCTAATAGTATCCCCATTGATTTAGTTTCAATTGTATGCATTTGGGGAACACTAGCATTCAAAC
Bend5_chr4_8201	Bend5_chr4_8201__size_120__shift_271__orientation_original	120	271	subtiles_v2	original	+	chr4	111340525	111340645	TGGTACTAGTCCTATTCATGAGGGTGGGCTCTGGTGGCTTTCCAAAGATATTCTAATAGTATCCCCATTGATTTAGTTTCAATTGTATGCATTTGGGGAACACTAGCATTCAAACATGCA
Bend5_chr4_8201	Bend5_chr4_8201__size_120__shift_276__orientation_original	120	276	subtiles_v2	original	+	chr4	111340530	111340650	CTAGTCCTATTCATGAGGGTGGGCTCTGGTGGCTTTCCAAAGATATTCTAATAGTATCCCCATTGATTTAGTTTCAATTGTATGCATTTGGGGAACACTAGCATTCAAACATGCAGTAGG
Bend5_chr4_8201	Bend5_chr4_8201__size_120__shift_281__orientation_original	120	281	subtiles_v2	original	+	chr4	111340535	111340655	CCTATTCATGAGGGTGGGCTCTGGTGGCTTTCCAAAGATATTCTAATAGTATCCCCATTGATTTAGTTTCAATTGTATGCATTTGGGGAACACTAGCATTCAAACATGCAGTAGGCCACA
Bend5_chr4_8201	Bend5_chr4_8201__size_120__shift_286__orientation_original	120	286	subtiles_v2	original	+	chr4	111340540	111340660	TCATGAGGGTGGGCTCTGGTGGCTTTCCAAAGATATTCTAATAGTATCCCCATTGATTTAGTTTCAATTGTATGCATTTGGGGAACACTAGCATTCAAACATGCAGTAGGCCACAGCGAC
Bend5_chr4_8201	Bend5_chr4_8201__size_120__shift_291__orientation_original	120	291	subtiles_v2	original	+	chr4	111340545	111340665	AGGGTGGGCTCTGGTGGCTTTCCAAAGATATTCTAATAGTATCCCCATTGATTTAGTTTCAATTGTATGCATTTGGGGAACACTAGCATTCAAACATGCAGTAGGCCACAGCGACCTGCT
Bend5_chr4_8201	Bend5_chr4_8201__size_120__shift_296__orientation_original	120	296	subtiles_v2	original	+	chr4	111340550	111340670	GGGCTCTGGTGGCTTTCCAAAGATATTCTAATAGTATCCCCATTGATTTAGTTTCAATTGTATGCATTTGGGGAACACTAGCATTCAAACATGCAGTAGGCCACAGCGACCTGCTTTCTC
Bend5_chr4_8201	Bend5_chr4_8201__size_120__shift_301__orientation_original	120	301	subtiles_v2	original	+	chr4	111340555	111340675	CTGGTGGCTTTCCAAAGATATTCTAATAGTATCCCCATTGATTTAGTTTCAATTGTATGCATTTGGGGAACACTAGCATTCAAACATGCAGTAGGCCACAGCGACCTGCTTTCTCCTTCC
Bend5_chr4_8201	Bend5_chr4_8201__size_120__shift_306__orientation_original	120	306	subtiles_v2	original	+	chr4	111340560	111340680	GGCTTTCCAAAGATATTCTAATAGTATCCCCATTGATTTAGTTTCAATTGTATGCATTTGGGGAACACTAGCATTCAAACATGCAGTAGGCCACAGCGACCTGCTTTCTCCTTCCTCCAG
Bend5_chr4_8201	Bend5_chr4_8201__size_120__shift_311__orientation_original	120	311	subtiles_v2	original	+	chr4	111340565	111340685	TCCAAAGATATTCTAATAGTATCCCCATTGATTTAGTTTCAATTGTATGCATTTGGGGAACACTAGCATTCAAACATGCAGTAGGCCACAGCGACCTGCTTTCTCCTTCCTCCAGAGATA
Bend5_chr4_8201	Bend5_chr4_8201__size_120__shift_316__orientation_original	120	316	subtiles_v2	original	+	chr4	111340570	111340690	AGATATTCTAATAGTATCCCCATTGATTTAGTTTCAATTGTATGCATTTGGGGAACACTAGCATTCAAACATGCAGTAGGCCACAGCGACCTGCTTTCTCCTTCCTCCAGAGATAACTCA
Bend5_chr4_8201	Bend5_chr4_8201__size_120__shift_321__orientation_original	120	321	subtiles_v2	original	+	chr4	111340575	111340695	TTCTAATAGTATCCCCATTGATTTAGTTTCAATTGTATGCATTTGGGGAACACTAGCATTCAAACATGCAGTAGGCCACAGCGACCTGCTTTCTCCTTCCTCCAGAGATAACTCATTTGA
Bend5_chr4_8201	Bend5_chr4_8201__size_120__shift_326__orientation_original	120	326	subtiles_v2	original	+	chr4	111340580	111340700	ATAGTATCCCCATTGATTTAGTTTCAATTGTATGCATTTGGGGAACACTAGCATTCAAACATGCAGTAGGCCACAGCGACCTGCTTTCTCCTTCCTCCAGAGATAACTCATTTGATACAA
Bend5_chr4_8201	Bend5_chr4_8201__size_120__shift_331__orientation_original	120	331	subtiles_v2	original	+	chr4	111340585	111340705	ATCCCCATTGATTTAGTTTCAATTGTATGCATTTGGGGAACACTAGCATTCAAACATGCAGTAGGCCACAGCGACCTGCTTTCTCCTTCCTCCAGAGATAACTCATTTGATACAAACAGT
Bend5_chr4_8201	Bend5_chr4_8201__size_120__shift_336__orientation_original	120	336	subtiles_v2	original	+	chr4	111340590	111340710	CATTGATTTAGTTTCAATTGTATGCATTTGGGGAACACTAGCATTCAAACATGCAGTAGGCCACAGCGACCTGCTTTCTCCTTCCTCCAGAGATAACTCATTTGATACAAACAGTCCTTC
Bend5_chr4_8201	Bend5_chr4_8201__size_120__shift_341__orientation_original	120	341	subtiles_v2	original	+	chr4	111340595	111340715	ATTTAGTTTCAATTGTATGCATTTGGGGAACACTAGCATTCAAACATGCAGTAGGCCACAGCGACCTGCTTTCTCCTTCCTCCAGAGATAACTCATTTGATACAAACAGTCCTTCACTCA
Bend5_chr4_8201	Bend5_chr4_8201__size_120__shift_346__orientation_original	120	346	subtiles_v2	original	+	chr4	111340600	111340720	GTTTCAATTGTATGCATTTGGGGAACACTAGCATTCAAACATGCAGTAGGCCACAGCGACCTGCTTTCTCCTTCCTCCAGAGATAACTCATTTGATACAAACAGTCCTTCACTCAAGCGG
Bend5_chr4_8201	Bend5_chr4_8201__size_120__shift_351__orientation_original	120	351	subtiles_v2	original	+	chr4	111340605	111340725	AATTGTATGCATTTGGGGAACACTAGCATTCAAACATGCAGTAGGCCACAGCGACCTGCTTTCTCCTTCCTCCAGAGATAACTCATTTGATACAAACAGTCCTTCACTCAAGCGGAGCCA
Bend5_chr4_8201	Bend5_chr4_8201__size_120__shift_356__orientation_original	120	356	subtiles_v2	original	+	chr4	111340610	111340730	TATGCATTTGGGGAACACTAGCATTCAAACATGCAGTAGGCCACAGCGACCTGCTTTCTCCTTCCTCCAGAGATAACTCATTTGATACAAACAGTCCTTCACTCAAGCGGAGCCATTGTT
Bend5_chr4_8201	Bend5_chr4_8201__size_120__shift_361__orientation_original	120	361	subtiles_v2	original	+	chr4	111340615	111340735	ATTTGGGGAACACTAGCATTCAAACATGCAGTAGGCCACAGCGACCTGCTTTCTCCTTCCTCCAGAGATAACTCATTTGATACAAACAGTCCTTCACTCAAGCGGAGCCATTGTTCTACC
Bend5_chr4_8201	Bend5_chr4_8201__size_120__shift_366__orientation_original	120	366	subtiles_v2	original	+	chr4	111340620	111340740	GGGAACACTAGCATTCAAACATGCAGTAGGCCACAGCGACCTGCTTTCTCCTTCCTCCAGAGATAACTCATTTGATACAAACAGTCCTTCACTCAAGCGGAGCCATTGTTCTACCTTTAT
Bend5_chr4_8201	Bend5_chr4_8201__size_120__shift_371__orientation_original	120	371	subtiles_v2	original	+	chr4	111340625	111340745	CACTAGCATTCAAACATGCAGTAGGCCACAGCGACCTGCTTTCTCCTTCCTCCAGAGATAACTCATTTGATACAAACAGTCCTTCACTCAAGCGGAGCCATTGTTCTACCTTTATCCCAG
Bend5_chr4_8201	Bend5_chr4_8201__size_120__shift_376__orientation_original	120	376	subtiles_v2	original	+	chr4	111340630	111340750	GCATTCAAACATGCAGTAGGCCACAGCGACCTGCTTTCTCCTTCCTCCAGAGATAACTCATTTGATACAAACAGTCCTTCACTCAAGCGGAGCCATTGTTCTACCTTTATCCCAGTTAGT
Bend5_chr4_8201	Bend5_chr4_8201__size_120__shift_381__orientation_original	120	381	subtiles_v2	original	+	chr4	111340635	111340755	CAAACATGCAGTAGGCCACAGCGACCTGCTTTCTCCTTCCTCCAGAGATAACTCATTTGATACAAACAGTCCTTCACTCAAGCGGAGCCATTGTTCTACCTTTATCCCAGTTAGTCATCA
Bend5_chr4_8201	Bend5_chr4_8201__size_120__shift_386__orientation_original	120	386	subtiles_v2	original	+	chr4	111340640	111340760	ATGCAGTAGGCCACAGCGACCTGCTTTCTCCTTCCTCCAGAGATAACTCATTTGATACAAACAGTCCTTCACTCAAGCGGAGCCATTGTTCTACCTTTATCCCAGTTAGTCATCATGCTG
Bend5_chr4_8201	Bend5_chr4_8201__size_120__shift_391__orientation_original	120	391	subtiles_v2	original	+	chr4	111340645	111340765	GTAGGCCACAGCGACCTGCTTTCTCCTTCCTCCAGAGATAACTCATTTGATACAAACAGTCCTTCACTCAAGCGGAGCCATTGTTCTACCTTTATCCCAGTTAGTCATCATGCTGACAGC
Bend5_chr4_8201	Bend5_chr4_8201__size_120__shift_396__orientation_original	120	396	subtiles_v2	original	+	chr4	111340650	111340770	CCACAGCGACCTGCTTTCTCCTTCCTCCAGAGATAACTCATTTGATACAAACAGTCCTTCACTCAAGCGGAGCCATTGTTCTACCTTTATCCCAGTTAGTCATCATGCTGACAGCAAGGC
Bend5_chr4_8201	Bend5_chr4_8201__size_120__shift_401__orientation_original	120	401	subtiles_v2	original	+	chr4	111340655	111340775	GCGACCTGCTTTCTCCTTCCTCCAGAGATAACTCATTTGATACAAACAGTCCTTCACTCAAGCGGAGCCATTGTTCTACCTTTATCCCAGTTAGTCATCATGCTGACAGCAAGGCTGCCT
Bend5_chr4_8201	Bend5_chr4_8201__size_120__shift_406__orientation_original	120	406	subtiles_v2	original	+	chr4	111340660	111340780	CTGCTTTCTCCTTCCTCCAGAGATAACTCATTTGATACAAACAGTCCTTCACTCAAGCGGAGCCATTGTTCTACCTTTATCCCAGTTAGTCATCATGCTGACAGCAAGGCTGCCTTTTCC
Bend5_chr4_8201	Bend5_chr4_8201__size_120__shift_411__orientation_original	120	411	subtiles_v2	original	+	chr4	111340665	111340785	TTCTCCTTCCTCCAGAGATAACTCATTTGATACAAACAGTCCTTCACTCAAGCGGAGCCATTGTTCTACCTTTATCCCAGTTAGTCATCATGCTGACAGCAAGGCTGCCTTTTCCAGATA
Bend5_chr4_8201	Bend5_chr4_8201__size_120__shift_416__orientation_original	120	416	subtiles_v2	original	+	chr4	111340670	111340790	CTTCCTCCAGAGATAACTCATTTGATACAAACAGTCCTTCACTCAAGCGGAGCCATTGTTCTACCTTTATCCCAGTTAGTCATCATGCTGACAGCAAGGCTGCCTTTTCCAGATATGGAA
Bend5_chr4_8201	Bend5_chr4_8201__size_120__shift_421__orientation_original	120	421	subtiles_v2	original	+	chr4	111340675	111340795	TCCAGAGATAACTCATTTGATACAAACAGTCCTTCACTCAAGCGGAGCCATTGTTCTACCTTTATCCCAGTTAGTCATCATGCTGACAGCAAGGCTGCCTTTTCCAGATATGGAAATGGA
Bend5_chr4_8201	Bend5_chr4_8201__size_120__shift_426__orientation_original	120	426	subtiles_v2	original	+	chr4	111340680	111340800	AGATAACTCATTTGATACAAACAGTCCTTCACTCAAGCGGAGCCATTGTTCTACCTTTATCCCAGTTAGTCATCATGCTGACAGCAAGGCTGCCTTTTCCAGATATGGAAATGGAAGCAC
Bend5_chr4_8201	Bend5_chr4_8201__size_120__shift_431__orientation_original	120	431	subtiles_v2	original	+	chr4	111340685	111340805	ACTCATTTGATACAAACAGTCCTTCACTCAAGCGGAGCCATTGTTCTACCTTTATCCCAGTTAGTCATCATGCTGACAGCAAGGCTGCCTTTTCCAGATATGGAAATGGAAGCACACAGA
Bend5_chr4_8201	Bend5_chr4_8201__size_120__shift_436__orientation_original	120	436	subtiles_v2	original	+	chr4	111340690	111340810	TTTGATACAAACAGTCCTTCACTCAAGCGGAGCCATTGTTCTACCTTTATCCCAGTTAGTCATCATGCTGACAGCAAGGCTGCCTTTTCCAGATATGGAAATGGAAGCACACAGAGGCTT
Bend5_chr4_8201	Bend5_chr4_8201__size_120__shift_441__orientation_original	120	441	subtiles_v2	original	+	chr4	111340695	111340815	TACAAACAGTCCTTCACTCAAGCGGAGCCATTGTTCTACCTTTATCCCAGTTAGTCATCATGCTGACAGCAAGGCTGCCTTTTCCAGATATGGAAATGGAAGCACACAGAGGCTTGATGA
Bend5_chr4_8201	Bend5_chr4_8201__size_120__shift_446__orientation_original	120	446	subtiles_v2	original	+	chr4	111340700	111340820	ACAGTCCTTCACTCAAGCGGAGCCATTGTTCTACCTTTATCCCAGTTAGTCATCATGCTGACAGCAAGGCTGCCTTTTCCAGATATGGAAATGGAAGCACACAGAGGCTTGATGATTTAC
Bend5_chr4_8201	Bend5_chr4_8201__size_120__shift_451__orientation_original	120	451	subtiles_v2	original	+	chr4	111340705	111340825	CCTTCACTCAAGCGGAGCCATTGTTCTACCTTTATCCCAGTTAGTCATCATGCTGACAGCAAGGCTGCCTTTTCCAGATATGGAAATGGAAGCACACAGAGGCTTGATGATTTACCCAAG
Bend5_chr4_8201	Bend5_chr4_8201__size_120__shift_456__orientation_original	120	456	subtiles_v2	original	+	chr4	111340710	111340830	ACTCAAGCGGAGCCATTGTTCTACCTTTATCCCAGTTAGTCATCATGCTGACAGCAAGGCTGCCTTTTCCAGATATGGAAATGGAAGCACACAGAGGCTTGATGATTTACCCAAGTTGGA
Bend5_chr4_8201	Bend5_chr4_8201__size_120__shift_461__orientation_original	120	461	subtiles_v2	original	+	chr4	111340715	111340835	AGCGGAGCCATTGTTCTACCTTTATCCCAGTTAGTCATCATGCTGACAGCAAGGCTGCCTTTTCCAGATATGGAAATGGAAGCACACAGAGGCTTGATGATTTACCCAAGTTGGAGCAGC
Bend5_chr4_8201	Bend5_chr4_8201__size_120__shift_466__orientation_original	120	466	subtiles_v2	original	+	chr4	111340720	111340840	AGCCATTGTTCTACCTTTATCCCAGTTAGTCATCATGCTGACAGCAAGGCTGCCTTTTCCAGATATGGAAATGGAAGCACACAGAGGCTTGATGATTTACCCAAGTTGGAGCAGCCAGCG
Bend5_chr4_8201	Bend5_chr4_8201__size_120__shift_471__orientation_original	120	471	subtiles_v2	original	+	chr4	111340725	111340845	TTGTTCTACCTTTATCCCAGTTAGTCATCATGCTGACAGCAAGGCTGCCTTTTCCAGATATGGAAATGGAAGCACACAGAGGCTTGATGATTTACCCAAGTTGGAGCAGCCAGCGTGGCC
Bend5_chr4_8201	Bend5_chr4_8201__size_120__shift_476__orientation_original	120	476	subtiles_v2	original	+	chr4	111340730	111340850	CTACCTTTATCCCAGTTAGTCATCATGCTGACAGCAAGGCTGCCTTTTCCAGATATGGAAATGGAAGCACACAGAGGCTTGATGATTTACCCAAGTTGGAGCAGCCAGCGTGGCCTATCT
Bend5_chr4_8201	Bend5_chr4_8201__size_120__shift_481__orientation_original	120	481	subtiles_v2	original	+	chr4	111340735	111340855	TTTATCCCAGTTAGTCATCATGCTGACAGCAAGGCTGCCTTTTCCAGATATGGAAATGGAAGCACACAGAGGCTTGATGATTTACCCAAGTTGGAGCAGCCAGCGTGGCCTATCTCCTAG
Bend5_chr4_8201	Bend5_chr4_8201__size_120__shift_486__orientation_original	120	486	subtiles_v2	original	+	chr4	111340740	111340860	CCCAGTTAGTCATCATGCTGACAGCAAGGCTGCCTTTTCCAGATATGGAAATGGAAGCACACAGAGGCTTGATGATTTACCCAAGTTGGAGCAGCCAGCGTGGCCTATCTCCTAGTCACG
Bend5_chr4_8201	Bend5_chr4_8201__size_120__shift_491__orientation_original	120	491	subtiles_v2	original	+	chr4	111340745	111340865	TTAGTCATCATGCTGACAGCAAGGCTGCCTTTTCCAGATATGGAAATGGAAGCACACAGAGGCTTGATGATTTACCCAAGTTGGAGCAGCCAGCGTGGCCTATCTCCTAGTCACGTCAGT
Bend5_chr4_8201	Bend5_chr4_8201__size_120__shift_496__orientation_original	120	496	subtiles_v2	original	+	chr4	111340750	111340870	CATCATGCTGACAGCAAGGCTGCCTTTTCCAGATATGGAAATGGAAGCACACAGAGGCTTGATGATTTACCCAAGTTGGAGCAGCCAGCGTGGCCTATCTCCTAGTCACGTCAGTCCACA
Bend5_chr4_8201	Bend5_chr4_8201__size_120__shift_501__orientation_original	120	501	subtiles_v2	original	+	chr4	111340755	111340875	TGCTGACAGCAAGGCTGCCTTTTCCAGATATGGAAATGGAAGCACACAGAGGCTTGATGATTTACCCAAGTTGGAGCAGCCAGCGTGGCCTATCTCCTAGTCACGTCAGTCCACAGCATC
Bend5_chr4_8201	Bend5_chr4_8201__size_120__shift_506__orientation_original	120	506	subtiles_v2	original	+	chr4	111340760	111340880	ACAGCAAGGCTGCCTTTTCCAGATATGGAAATGGAAGCACACAGAGGCTTGATGATTTACCCAAGTTGGAGCAGCCAGCGTGGCCTATCTCCTAGTCACGTCAGTCCACAGCATCTGACT
Bend5_chr4_8201	Bend5_chr4_8201__size_120__shift_511__orientation_original	120	511	subtiles_v2	original	+	chr4	111340765	111340885	AAGGCTGCCTTTTCCAGATATGGAAATGGAAGCACACAGAGGCTTGATGATTTACCCAAGTTGGAGCAGCCAGCGTGGCCTATCTCCTAGTCACGTCAGTCCACAGCATCTGACTTACTG
Bend5_chr4_8201	Bend5_chr4_8201__size_120__shift_516__orientation_original	120	516	subtiles_v2	original	+	chr4	111340770	111340890	TGCCTTTTCCAGATATGGAAATGGAAGCACACAGAGGCTTGATGATTTACCCAAGTTGGAGCAGCCAGCGTGGCCTATCTCCTAGTCACGTCAGTCCACAGCATCTGACTTACTGATAGG
Bend5_chr4_8201	Bend5_chr4_8201__size_120__shift_521__orientation_original	120	521	subtiles_v2	original	+	chr4	111340775	111340895	TTTCCAGATATGGAAATGGAAGCACACAGAGGCTTGATGATTTACCCAAGTTGGAGCAGCCAGCGTGGCCTATCTCCTAGTCACGTCAGTCCACAGCATCTGACTTACTGATAGGGCAGC
Bend5_chr4_8201	Bend5_chr4_8201__size_120__shift_526__orientation_original	120	526	subtiles_v2	original	+	chr4	111340780	111340900	AGATATGGAAATGGAAGCACACAGAGGCTTGATGATTTACCCAAGTTGGAGCAGCCAGCGTGGCCTATCTCCTAGTCACGTCAGTCCACAGCATCTGACTTACTGATAGGGCAGCAGAAG
Bend5_chr4_8201	Bend5_chr4_8201__size_120__shift_531__orientation_original	120	531	subtiles_v2	original	+	chr4	111340785	111340905	TGGAAATGGAAGCACACAGAGGCTTGATGATTTACCCAAGTTGGAGCAGCCAGCGTGGCCTATCTCCTAGTCACGTCAGTCCACAGCATCTGACTTACTGATAGGGCAGCAGAAGCCTCC
Bend5_chr4_8201	Bend5_chr4_8201__size_120__shift_536__orientation_original	120	536	subtiles_v2	original	+	chr4	111340790	111340910	ATGGAAGCACACAGAGGCTTGATGATTTACCCAAGTTGGAGCAGCCAGCGTGGCCTATCTCCTAGTCACGTCAGTCCACAGCATCTGACTTACTGATAGGGCAGCAGAAGCCTCCAGACT
Bend5_chr4_8201	Bend5_chr4_8201__size_120__shift_541__orientation_original	120	541	subtiles_v2	original	+	chr4	111340795	111340915	AGCACACAGAGGCTTGATGATTTACCCAAGTTGGAGCAGCCAGCGTGGCCTATCTCCTAGTCACGTCAGTCCACAGCATCTGACTTACTGATAGGGCAGCAGAAGCCTCCAGACTGAATT
Bend5_chr4_8201	Bend5_chr4_8201__size_120__shift_546__orientation_original	120	546	subtiles_v2	original	+	chr4	111340800	111340920	ACAGAGGCTTGATGATTTACCCAAGTTGGAGCAGCCAGCGTGGCCTATCTCCTAGTCACGTCAGTCCACAGCATCTGACTTACTGATAGGGCAGCAGAAGCCTCCAGACTGAATTACCCA
Bend5_chr4_8201	Bend5_chr4_8201__size_120__shift_551__orientation_original	120	551	subtiles_v2	original	+	chr4	111340805	111340925	GGCTTGATGATTTACCCAAGTTGGAGCAGCCAGCGTGGCCTATCTCCTAGTCACGTCAGTCCACAGCATCTGACTTACTGATAGGGCAGCAGAAGCCTCCAGACTGAATTACCCACCTGG
Bend5_chr4_8201	Bend5_chr4_8201__size_120__shift_556__orientation_original	120	556	subtiles_v2	original	+	chr4	111340810	111340930	GATGATTTACCCAAGTTGGAGCAGCCAGCGTGGCCTATCTCCTAGTCACGTCAGTCCACAGCATCTGACTTACTGATAGGGCAGCAGAAGCCTCCAGACTGAATTACCCACCTGGCTGAA
Bend5_chr4_8201	Bend5_chr4_8201__size_120__shift_561__orientation_original	120	561	subtiles_v2	original	+	chr4	111340815	111340935	TTTACCCAAGTTGGAGCAGCCAGCGTGGCCTATCTCCTAGTCACGTCAGTCCACAGCATCTGACTTACTGATAGGGCAGCAGAAGCCTCCAGACTGAATTACCCACCTGGCTGAAAGTCT
Bend5_chr4_8201	Bend5_chr4_8201__size_120__shift_566__orientation_original	120	566	subtiles_v2	original	+	chr4	111340820	111340940	CCAAGTTGGAGCAGCCAGCGTGGCCTATCTCCTAGTCACGTCAGTCCACAGCATCTGACTTACTGATAGGGCAGCAGAAGCCTCCAGACTGAATTACCCACCTGGCTGAAAGTCTCTCCG
Bend5_chr4_8201	Bend5_chr4_8201__size_120__shift_571__orientation_original	120	571	subtiles_v2	original	+	chr4	111340825	111340945	TTGGAGCAGCCAGCGTGGCCTATCTCCTAGTCACGTCAGTCCACAGCATCTGACTTACTGATAGGGCAGCAGAAGCCTCCAGACTGAATTACCCACCTGGCTGAAAGTCTCTCCGCGCAG
Bend5_chr4_8201	Bend5_chr4_8201__size_120__shift_576__orientation_original	120	576	subtiles_v2	original	+	chr4	111340830	111340950	GCAGCCAGCGTGGCCTATCTCCTAGTCACGTCAGTCCACAGCATCTGACTTACTGATAGGGCAGCAGAAGCCTCCAGACTGAATTACCCACCTGGCTGAAAGTCTCTCCGCGCAGCTGGG
Bend5_chr4_8201	Bend5_chr4_8201__size_120__shift_581__orientation_original	120	581	subtiles_v2	original	+	chr4	111340835	111340955	CAGCGTGGCCTATCTCCTAGTCACGTCAGTCCACAGCATCTGACTTACTGATAGGGCAGCAGAAGCCTCCAGACTGAATTACCCACCTGGCTGAAAGTCTCTCCGCGCAGCTGGGAGGAA
Bend5_chr4_8201	Bend5_chr4_8201__size_120__shift_586__orientation_original	120	586	subtiles_v2	original	+	chr4	111340840	111340960	TGGCCTATCTCCTAGTCACGTCAGTCCACAGCATCTGACTTACTGATAGGGCAGCAGAAGCCTCCAGACTGAATTACCCACCTGGCTGAAAGTCTCTCCGCGCAGCTGGGAGGAAAGTTC
Bend5_chr4_8201	Bend5_chr4_8201__size_120__shift_591__orientation_original	120	591	subtiles_v2	original	+	chr4	111340845	111340965	TATCTCCTAGTCACGTCAGTCCACAGCATCTGACTTACTGATAGGGCAGCAGAAGCCTCCAGACTGAATTACCCACCTGGCTGAAAGTCTCTCCGCGCAGCTGGGAGGAAAGTTCCAGCT
Bend5_chr4_8201	Bend5_chr4_8201__size_120__shift_596__orientation_original	120	596	subtiles_v2	original	+	chr4	111340850	111340970	CCTAGTCACGTCAGTCCACAGCATCTGACTTACTGATAGGGCAGCAGAAGCCTCCAGACTGAATTACCCACCTGGCTGAAAGTCTCTCCGCGCAGCTGGGAGGAAAGTTCCAGCTTAACT
Bend5_chr4_8201	Bend5_chr4_8201__size_120__shift_601__orientation_original	120	601	subtiles_v2	original	+	chr4	111340855	111340975	TCACGTCAGTCCACAGCATCTGACTTACTGATAGGGCAGCAGAAGCCTCCAGACTGAATTACCCACCTGGCTGAAAGTCTCTCCGCGCAGCTGGGAGGAAAGTTCCAGCTTAACTGAGTG
Bend5_chr4_8201	Bend5_chr4_8201__size_120__shift_606__orientation_original	120	606	subtiles_v2	original	+	chr4	111340860	111340980	TCAGTCCACAGCATCTGACTTACTGATAGGGCAGCAGAAGCCTCCAGACTGAATTACCCACCTGGCTGAAAGTCTCTCCGCGCAGCTGGGAGGAAAGTTCCAGCTTAACTGAGTGCATGG
Bend5_chr4_8201	Bend5_chr4_8201__size_120__shift_611__orientation_original	120	611	subtiles_v2	original	+	chr4	111340865	111340985	CCACAGCATCTGACTTACTGATAGGGCAGCAGAAGCCTCCAGACTGAATTACCCACCTGGCTGAAAGTCTCTCCGCGCAGCTGGGAGGAAAGTTCCAGCTTAACTGAGTGCATGGTGTAT
Bend5_chr4_8201	Bend5_chr4_8201__size_120__shift_616__orientation_original	120	616	subtiles_v2	original	+	chr4	111340870	111340990	GCATCTGACTTACTGATAGGGCAGCAGAAGCCTCCAGACTGAATTACCCACCTGGCTGAAAGTCTCTCCGCGCAGCTGGGAGGAAAGTTCCAGCTTAACTGAGTGCATGGTGTATATCAG
Bend5_chr4_8201	Bend5_chr4_8201__size_120__shift_621__orientation_original	120	621	subtiles_v2	original	+	chr4	111340875	111340995	TGACTTACTGATAGGGCAGCAGAAGCCTCCAGACTGAATTACCCACCTGGCTGAAAGTCTCTCCGCGCAGCTGGGAGGAAAGTTCCAGCTTAACTGAGTGCATGGTGTATATCAGATGGG
Bend5_chr4_8201	Bend5_chr4_8201__size_120__shift_626__orientation_original	120	626	subtiles_v2	original	+	chr4	111340880	111341000	TACTGATAGGGCAGCAGAAGCCTCCAGACTGAATTACCCACCTGGCTGAAAGTCTCTCCGCGCAGCTGGGAGGAAAGTTCCAGCTTAACTGAGTGCATGGTGTATATCAGATGGGCCAAA
Bend5_chr4_8201	Bend5_chr4_8201__size_120__shift_631__orientation_original	120	631	subtiles_v2	original	+	chr4	111340885	111341005	ATAGGGCAGCAGAAGCCTCCAGACTGAATTACCCACCTGGCTGAAAGTCTCTCCGCGCAGCTGGGAGGAAAGTTCCAGCTTAACTGAGTGCATGGTGTATATCAGATGGGCCAAAGCAAC
Bend5_chr4_8201	Bend5_chr4_8201__size_120__shift_636__orientation_original	120	636	subtiles_v2	original	+	chr4	111340890	111341010	GCAGCAGAAGCCTCCAGACTGAATTACCCACCTGGCTGAAAGTCTCTCCGCGCAGCTGGGAGGAAAGTTCCAGCTTAACTGAGTGCATGGTGTATATCAGATGGGCCAAAGCAACTAGGG
Bend5_chr4_8201	Bend5_chr4_8201__size_120__shift_641__orientation_original	120	641	subtiles_v2	original	+	chr4	111340895	111341015	AGAAGCCTCCAGACTGAATTACCCACCTGGCTGAAAGTCTCTCCGCGCAGCTGGGAGGAAAGTTCCAGCTTAACTGAGTGCATGGTGTATATCAGATGGGCCAAAGCAACTAGGGCAGAA
Bend5_chr4_8201	Bend5_chr4_8201__size_120__shift_646__orientation_original	120	646	subtiles_v2	original	+	chr4	111340900	111341020	CCTCCAGACTGAATTACCCACCTGGCTGAAAGTCTCTCCGCGCAGCTGGGAGGAAAGTTCCAGCTTAACTGAGTGCATGGTGTATATCAGATGGGCCAAAGCAACTAGGGCAGAACAGAC
Bend5_chr4_8201	Bend5_chr4_8201__size_120__shift_651__orientation_original	120	651	subtiles_v2	original	+	chr4	111340905	111341025	AGACTGAATTACCCACCTGGCTGAAAGTCTCTCCGCGCAGCTGGGAGGAAAGTTCCAGCTTAACTGAGTGCATGGTGTATATCAGATGGGCCAAAGCAACTAGGGCAGAACAGACTCTGT
Bend5_chr4_8201	Bend5_chr4_8201__size_120__shift_656__orientation_original	120	656	subtiles_v2	original	+	chr4	111340910	111341030	GAATTACCCACCTGGCTGAAAGTCTCTCCGCGCAGCTGGGAGGAAAGTTCCAGCTTAACTGAGTGCATGGTGTATATCAGATGGGCCAAAGCAACTAGGGCAGAACAGACTCTGTGGCAG
Bend5_chr4_8201	Bend5_chr4_8201__size_120__shift_661__orientation_original	120	661	subtiles_v2	original	+	chr4	111340915	111341035	ACCCACCTGGCTGAAAGTCTCTCCGCGCAGCTGGGAGGAAAGTTCCAGCTTAACTGAGTGCATGGTGTATATCAGATGGGCCAAAGCAACTAGGGCAGAACAGACTCTGTGGCAGTATTA
Bend5_chr4_8201	Bend5_chr4_8201__size_120__shift_666__orientation_original	120	666	subtiles_v2	original	+	chr4	111340920	111341040	CCTGGCTGAAAGTCTCTCCGCGCAGCTGGGAGGAAAGTTCCAGCTTAACTGAGTGCATGGTGTATATCAGATGGGCCAAAGCAACTAGGGCAGAACAGACTCTGTGGCAGTATTAAAGGA
Bend5_chr4_8201	Bend5_chr4_8201__size_120__shift_671__orientation_original	120	671	subtiles_v2	original	+	chr4	111340925	111341045	CTGAAAGTCTCTCCGCGCAGCTGGGAGGAAAGTTCCAGCTTAACTGAGTGCATGGTGTATATCAGATGGGCCAAAGCAACTAGGGCAGAACAGACTCTGTGGCAGTATTAAAGGAATCTG
Bend5_chr4_8201	Bend5_chr4_8201__size_120__shift_676__orientation_original	120	676	subtiles_v2	original	+	chr4	111340930	111341050	AGTCTCTCCGCGCAGCTGGGAGGAAAGTTCCAGCTTAACTGAGTGCATGGTGTATATCAGATGGGCCAAAGCAACTAGGGCAGAACAGACTCTGTGGCAGTATTAAAGGAATCTGAAAGG
Bend5_chr4_8201	Bend5_chr4_8201__size_120__shift_681__orientation_original	120	681	subtiles_v2	original	+	chr4	111340935	111341055	CTCCGCGCAGCTGGGAGGAAAGTTCCAGCTTAACTGAGTGCATGGTGTATATCAGATGGGCCAAAGCAACTAGGGCAGAACAGACTCTGTGGCAGTATTAAAGGAATCTGAAAGGGAAAG
Bend5_chr4_8201	Bend5_chr4_8201__size_120__shift_686__orientation_original	120	686	subtiles_v2	original	+	chr4	111340940	111341060	CGCAGCTGGGAGGAAAGTTCCAGCTTAACTGAGTGCATGGTGTATATCAGATGGGCCAAAGCAACTAGGGCAGAACAGACTCTGTGGCAGTATTAAAGGAATCTGAAAGGGAAAGAAACA
Bend5_chr4_8201	Bend5_chr4_8201__size_120__shift_691__orientation_original	120	691	subtiles_v2	original	+	chr4	111340945	111341065	CTGGGAGGAAAGTTCCAGCTTAACTGAGTGCATGGTGTATATCAGATGGGCCAAAGCAACTAGGGCAGAACAGACTCTGTGGCAGTATTAAAGGAATCTGAAAGGGAAAGAAACAGGGTA
Bend5_chr4_8201	Bend5_chr4_8201__size_120__shift_696__orientation_original	120	696	subtiles_v2	original	+	chr4	111340950	111341070	AGGAAAGTTCCAGCTTAACTGAGTGCATGGTGTATATCAGATGGGCCAAAGCAACTAGGGCAGAACAGACTCTGTGGCAGTATTAAAGGAATCTGAAAGGGAAAGAAACAGGGTACAGAC
Bend5_chr4_8201	Bend5_chr4_8201__size_120__shift_701__orientation_original	120	701	subtiles_v2	original	+	chr4	111340955	111341075	AGTTCCAGCTTAACTGAGTGCATGGTGTATATCAGATGGGCCAAAGCAACTAGGGCAGAACAGACTCTGTGGCAGTATTAAAGGAATCTGAAAGGGAAAGAAACAGGGTACAGACATGAG
Bend5_chr4_8201	Bend5_chr4_8201__size_120__shift_706__orientation_original	120	706	subtiles_v2	original	+	chr4	111340960	111341080	CAGCTTAACTGAGTGCATGGTGTATATCAGATGGGCCAAAGCAACTAGGGCAGAACAGACTCTGTGGCAGTATTAAAGGAATCTGAAAGGGAAAGAAACAGGGTACAGACATGAGCTGTA
Epas1_chr17_10063	Epas1_chr17_10063__size_120__shift_1__orientation_original	120	1	subtiles_v2	original	+	chr17	87048297	87048417	TCCCAGATCTCTGGCTTGGGTCAGGCTAATTCCAGTACTTCGTCTCTCTTACTCTGATCAACACAGTGCAATATCCATTTATTTAAAAAGCCACCTCTTCGTCCTTCTCTTTACAGGTCC
Epas1_chr17_10063	Epas1_chr17_10063__size_120__shift_6__orientation_original	120	6	subtiles_v2	original	+	chr17	87048302	87048422	GATCTCTGGCTTGGGTCAGGCTAATTCCAGTACTTCGTCTCTCTTACTCTGATCAACACAGTGCAATATCCATTTATTTAAAAAGCCACCTCTTCGTCCTTCTCTTTACAGGTCCTATCC
Epas1_chr17_10063	Epas1_chr17_10063__size_120__shift_11__orientation_original	120	11	subtiles_v2	original	+	chr17	87048307	87048427	CTGGCTTGGGTCAGGCTAATTCCAGTACTTCGTCTCTCTTACTCTGATCAACACAGTGCAATATCCATTTATTTAAAAAGCCACCTCTTCGTCCTTCTCTTTACAGGTCCTATCCTAGAC
Epas1_chr17_10063	Epas1_chr17_10063__size_120__shift_16__orientation_original	120	16	subtiles_v2	original	+	chr17	87048312	87048432	TTGGGTCAGGCTAATTCCAGTACTTCGTCTCTCTTACTCTGATCAACACAGTGCAATATCCATTTATTTAAAAAGCCACCTCTTCGTCCTTCTCTTTACAGGTCCTATCCTAGACCTTGG
Epas1_chr17_10063	Epas1_chr17_10063__size_120__shift_21__orientation_original	120	21	subtiles_v2	original	+	chr17	87048317	87048437	TCAGGCTAATTCCAGTACTTCGTCTCTCTTACTCTGATCAACACAGTGCAATATCCATTTATTTAAAAAGCCACCTCTTCGTCCTTCTCTTTACAGGTCCTATCCTAGACCTTGGGGATT
Epas1_chr17_10063	Epas1_chr17_10063__size_120__shift_26__orientation_original	120	26	subtiles_v2	original	+	chr17	87048322	87048442	CTAATTCCAGTACTTCGTCTCTCTTACTCTGATCAACACAGTGCAATATCCATTTATTTAAAAAGCCACCTCTTCGTCCTTCTCTTTACAGGTCCTATCCTAGACCTTGGGGATTCAGCG
Epas1_chr17_10063	Epas1_chr17_10063__size_120__shift_31__orientation_original	120	31	subtiles_v2	original	+	chr17	87048327	87048447	TCCAGTACTTCGTCTCTCTTACTCTGATCAACACAGTGCAATATCCATTTATTTAAAAAGCCACCTCTTCGTCCTTCTCTTTACAGGTCCTATCCTAGACCTTGGGGATTCAGCGTGAAC
Epas1_chr17_10063	Epas1_chr17_10063__size_120__shift_36__orientation_original	120	36	subtiles_v2	original	+	chr17	87048332	87048452	TACTTCGTCTCTCTTACTCTGATCAACACAGTGCAATATCCATTTATTTAAAAAGCCACCTCTTCGTCCTTCTCTTTACAGGTCCTATCCTAGACCTTGGGGATTCAGCGTGAACAATCC
Epas1_chr17_10063	Epas1_chr17_10063__size_120__shift_41__orientation_original	120	41	subtiles_v2	original	+	chr17	87048337	87048457	CGTCTCTCTTACTCTGATCAACACAGTGCAATATCCATTTATTTAAAAAGCCACCTCTTCGTCCTTCTCTTTACAGGTCCTATCCTAGACCTTGGGGATTCAGCGTGAACAATCCCCCTG
Epas1_chr17_10063	Epas1_chr17_10063__size_120__shift_46__orientation_original	120	46	subtiles_v2	original	+	chr17	87048342	87048462	CTCTTACTCTGATCAACACAGTGCAATATCCATTTATTTAAAAAGCCACCTCTTCGTCCTTCTCTTTACAGGTCCTATCCTAGACCTTGGGGATTCAGCGTGAACAATCCCCCTGACCAT
Epas1_chr17_10063	Epas1_chr17_10063__size_120__shift_51__orientation_original	120	51	subtiles_v2	original	+	chr17	87048347	87048467	ACTCTGATCAACACAGTGCAATATCCATTTATTTAAAAAGCCACCTCTTCGTCCTTCTCTTTACAGGTCCTATCCTAGACCTTGGGGATTCAGCGTGAACAATCCCCCTGACCATGAGGA
Epas1_chr17_10063	Epas1_chr17_10063__size_120__shift_56__orientation_original	120	56	subtiles_v2	original	+	chr17	87048352	87048472	GATCAACACAGTGCAATATCCATTTATTTAAAAAGCCACCTCTTCGTCCTTCTCTTTACAGGTCCTATCCTAGACCTTGGGGATTCAGCGTGAACAATCCCCCTGACCATGAGGAGCTGA
Epas1_chr17_10063	Epas1_chr17_10063__size_120__shift_61__orientation_original	120	61	subtiles_v2	original	+	chr17	87048357	87048477	ACACAGTGCAATATCCATTTATTTAAAAAGCCACCTCTTCGTCCTTCTCTTTACAGGTCCTATCCTAGACCTTGGGGATTCAGCGTGAACAATCCCCCTGACCATGAGGAGCTGATGATC
Epas1_chr17_10063	Epas1_chr17_10063__size_120__shift_66__orientation_original	120	66	subtiles_v2	original	+	chr17	87048362	87048482	GTGCAATATCCATTTATTTAAAAAGCCACCTCTTCGTCCTTCTCTTTACAGGTCCTATCCTAGACCTTGGGGATTCAGCGTGAACAATCCCCCTGACCATGAGGAGCTGATGATCCATTG
Epas1_chr17_10063	Epas1_chr17_10063__size_120__shift_71__orientation_original	120	71	subtiles_v2	original	+	chr17	87048367	87048487	ATATCCATTTATTTAAAAAGCCACCTCTTCGTCCTTCTCTTTACAGGTCCTATCCTAGACCTTGGGGATTCAGCGTGAACAATCCCCCTGACCATGAGGAGCTGATGATCCATTGGTTAG
Epas1_chr17_10063	Epas1_chr17_10063__size_120__shift_76__orientation_original	120	76	subtiles_v2	original	+	chr17	87048372	87048492	CATTTATTTAAAAAGCCACCTCTTCGTCCTTCTCTTTACAGGTCCTATCCTAGACCTTGGGGATTCAGCGTGAACAATCCCCCTGACCATGAGGAGCTGATGATCCATTGGTTAGAGAAG
Epas1_chr17_10063	Epas1_chr17_10063__size_120__shift_81__orientation_original	120	81	subtiles_v2	original	+	chr17	87048377	87048497	ATTTAAAAAGCCACCTCTTCGTCCTTCTCTTTACAGGTCCTATCCTAGACCTTGGGGATTCAGCGTGAACAATCCCCCTGACCATGAGGAGCTGATGATCCATTGGTTAGAGAAGCGCAG
Epas1_chr17_10063	Epas1_chr17_10063__size_120__shift_86__orientation_original	120	86	subtiles_v2	original	+	chr17	87048382	87048502	AAAAGCCACCTCTTCGTCCTTCTCTTTACAGGTCCTATCCTAGACCTTGGGGATTCAGCGTGAACAATCCCCCTGACCATGAGGAGCTGATGATCCATTGGTTAGAGAAGCGCAGCTAAC
Epas1_chr17_10063	Epas1_chr17_10063__size_120__shift_91__orientation_original	120	91	subtiles_v2	original	+	chr17	87048387	87048507	CCACCTCTTCGTCCTTCTCTTTACAGGTCCTATCCTAGACCTTGGGGATTCAGCGTGAACAATCCCCCTGACCATGAGGAGCTGATGATCCATTGGTTAGAGAAGCGCAGCTAACATTCA
Epas1_chr17_10063	Epas1_chr17_10063__size_120__shift_96__orientation_original	120	96	subtiles_v2	original	+	chr17	87048392	87048512	TCTTCGTCCTTCTCTTTACAGGTCCTATCCTAGACCTTGGGGATTCAGCGTGAACAATCCCCCTGACCATGAGGAGCTGATGATCCATTGGTTAGAGAAGCGCAGCTAACATTCAGCAAA
Epas1_chr17_10063	Epas1_chr17_10063__size_120__shift_101__orientation_original	120	101	subtiles_v2	original	+	chr17	87048397	87048517	GTCCTTCTCTTTACAGGTCCTATCCTAGACCTTGGGGATTCAGCGTGAACAATCCCCCTGACCATGAGGAGCTGATGATCCATTGGTTAGAGAAGCGCAGCTAACATTCAGCAAATAAAT
Epas1_chr17_10063	Epas1_chr17_10063__size_120__shift_106__orientation_original	120	106	subtiles_v2	original	+	chr17	87048402	87048522	TCTCTTTACAGGTCCTATCCTAGACCTTGGGGATTCAGCGTGAACAATCCCCCTGACCATGAGGAGCTGATGATCCATTGGTTAGAGAAGCGCAGCTAACATTCAGCAAATAAATGCTTC
Epas1_chr17_10063	Epas1_chr17_10063__size_120__shift_111__orientation_original	120	111	subtiles_v2	original	+	chr17	87048407	87048527	TTACAGGTCCTATCCTAGACCTTGGGGATTCAGCGTGAACAATCCCCCTGACCATGAGGAGCTGATGATCCATTGGTTAGAGAAGCGCAGCTAACATTCAGCAAATAAATGCTTCCAGAA
Epas1_chr17_10063	Epas1_chr17_10063__size_120__shift_116__orientation_original	120	116	subtiles_v2	original	+	chr17	87048412	87048532	GGTCCTATCCTAGACCTTGGGGATTCAGCGTGAACAATCCCCCTGACCATGAGGAGCTGATGATCCATTGGTTAGAGAAGCGCAGCTAACATTCAGCAAATAAATGCTTCCAGAAAGCAA
Epas1_chr17_10063	Epas1_chr17_10063__size_120__shift_121__orientation_original	120	121	subtiles_v2	original	+	chr17	87048417	87048537	TATCCTAGACCTTGGGGATTCAGCGTGAACAATCCCCCTGACCATGAGGAGCTGATGATCCATTGGTTAGAGAAGCGCAGCTAACATTCAGCAAATAAATGCTTCCAGAAAGCAAAAGCC
Epas1_chr17_10063	Epas1_chr17_10063__size_120__shift_126__orientation_original	120	126	subtiles_v2	original	+	chr17	87048422	87048542	TAGACCTTGGGGATTCAGCGTGAACAATCCCCCTGACCATGAGGAGCTGATGATCCATTGGTTAGAGAAGCGCAGCTAACATTCAGCAAATAAATGCTTCCAGAAAGCAAAAGCCAGGCA
Epas1_chr17_10063	Epas1_chr17_10063__size_120__shift_131__orientation_original	120	131	subtiles_v2	original	+	chr17	87048427	87048547	CTTGGGGATTCAGCGTGAACAATCCCCCTGACCATGAGGAGCTGATGATCCATTGGTTAGAGAAGCGCAGCTAACATTCAGCAAATAAATGCTTCCAGAAAGCAAAAGCCAGGCAGTGAG
Epas1_chr17_10063	Epas1_chr17_10063__size_120__shift_136__orientation_original	120	136	subtiles_v2	original	+	chr17	87048432	87048552	GGATTCAGCGTGAACAATCCCCCTGACCATGAGGAGCTGATGATCCATTGGTTAGAGAAGCGCAGCTAACATTCAGCAAATAAATGCTTCCAGAAAGCAAAAGCCAGGCAGTGAGAGAGA
Epas1_chr17_10063	Epas1_chr17_10063__size_120__shift_141__orientation_original	120	141	subtiles_v2	original	+	chr17	87048437	87048557	CAGCGTGAACAATCCCCCTGACCATGAGGAGCTGATGATCCATTGGTTAGAGAAGCGCAGCTAACATTCAGCAAATAAATGCTTCCAGAAAGCAAAAGCCAGGCAGTGAGAGAGACTGGC
Epas1_chr17_10063	Epas1_chr17_10063__size_120__shift_146__orientation_original	120	146	subtiles_v2	original	+	chr17	87048442	87048562	TGAACAATCCCCCTGACCATGAGGAGCTGATGATCCATTGGTTAGAGAAGCGCAGCTAACATTCAGCAAATAAATGCTTCCAGAAAGCAAAAGCCAGGCAGTGAGAGAGACTGGCCAGGA
Epas1_chr17_10063	Epas1_chr17_10063__size_120__shift_151__orientation_original	120	151	subtiles_v2	original	+	chr17	87048447	87048567	AATCCCCCTGACCATGAGGAGCTGATGATCCATTGGTTAGAGAAGCGCAGCTAACATTCAGCAAATAAATGCTTCCAGAAAGCAAAAGCCAGGCAGTGAGAGAGACTGGCCAGGACGCCT
Epas1_chr17_10063	Epas1_chr17_10063__size_120__shift_156__orientation_original	120	156	subtiles_v2	original	+	chr17	87048452	87048572	CCCTGACCATGAGGAGCTGATGATCCATTGGTTAGAGAAGCGCAGCTAACATTCAGCAAATAAATGCTTCCAGAAAGCAAAAGCCAGGCAGTGAGAGAGACTGGCCAGGACGCCTCAGGC
Epas1_chr17_10063	Epas1_chr17_10063__size_120__shift_161__orientation_original	120	161	subtiles_v2	original	+	chr17	87048457	87048577	ACCATGAGGAGCTGATGATCCATTGGTTAGAGAAGCGCAGCTAACATTCAGCAAATAAATGCTTCCAGAAAGCAAAAGCCAGGCAGTGAGAGAGACTGGCCAGGACGCCTCAGGCTGGAG
Epas1_chr17_10063	Epas1_chr17_10063__size_120__shift_166__orientation_original	120	166	subtiles_v2	original	+	chr17	87048462	87048582	GAGGAGCTGATGATCCATTGGTTAGAGAAGCGCAGCTAACATTCAGCAAATAAATGCTTCCAGAAAGCAAAAGCCAGGCAGTGAGAGAGACTGGCCAGGACGCCTCAGGCTGGAGGAGCC
Epas1_chr17_10063	Epas1_chr17_10063__size_120__shift_171__orientation_original	120	171	subtiles_v2	original	+	chr17	87048467	87048587	GCTGATGATCCATTGGTTAGAGAAGCGCAGCTAACATTCAGCAAATAAATGCTTCCAGAAAGCAAAAGCCAGGCAGTGAGAGAGACTGGCCAGGACGCCTCAGGCTGGAGGAGCCGGAAG
Epas1_chr17_10063	Epas1_chr17_10063__size_120__shift_176__orientation_original	120	176	subtiles_v2	original	+	chr17	87048472	87048592	TGATCCATTGGTTAGAGAAGCGCAGCTAACATTCAGCAAATAAATGCTTCCAGAAAGCAAAAGCCAGGCAGTGAGAGAGACTGGCCAGGACGCCTCAGGCTGGAGGAGCCGGAAGAGGCT
Epas1_chr17_10063	Epas1_chr17_10063__size_120__shift_181__orientation_original	120	181	subtiles_v2	original	+	chr17	87048477	87048597	CATTGGTTAGAGAAGCGCAGCTAACATTCAGCAAATAAATGCTTCCAGAAAGCAAAAGCCAGGCAGTGAGAGAGACTGGCCAGGACGCCTCAGGCTGGAGGAGCCGGAAGAGGCTGAAGG
Epas1_chr17_10063	Epas1_chr17_10063__size_120__shift_186__orientation_original	120	186	subtiles_v2	original	+	chr17	87048482	87048602	GTTAGAGAAGCGCAGCTAACATTCAGCAAATAAATGCTTCCAGAAAGCAAAAGCCAGGCAGTGAGAGAGACTGGCCAGGACGCCTCAGGCTGGAGGAGCCGGAAGAGGCTGAAGGATAAG
Epas1_chr17_10063	Epas1_chr17_10063__size_120__shift_191__orientation_original	120	191	subtiles_v2	original	+	chr17	87048487	87048607	AGAAGCGCAGCTAACATTCAGCAAATAAATGCTTCCAGAAAGCAAAAGCCAGGCAGTGAGAGAGACTGGCCAGGACGCCTCAGGCTGGAGGAGCCGGAAGAGGCTGAAGGATAAGTAGGG
Epas1_chr17_10063	Epas1_chr17_10063__size_120__shift_196__orientation_original	120	196	subtiles_v2	original	+	chr17	87048492	87048612	CGCAGCTAACATTCAGCAAATAAATGCTTCCAGAAAGCAAAAGCCAGGCAGTGAGAGAGACTGGCCAGGACGCCTCAGGCTGGAGGAGCCGGAAGAGGCTGAAGGATAAGTAGGGGAAAG
Epas1_chr17_10063	Epas1_chr17_10063__size_120__shift_201__orientation_original	120	201	subtiles_v2	original	+	chr17	87048497	87048617	CTAACATTCAGCAAATAAATGCTTCCAGAAAGCAAAAGCCAGGCAGTGAGAGAGACTGGCCAGGACGCCTCAGGCTGGAGGAGCCGGAAGAGGCTGAAGGATAAGTAGGGGAAAGGGCAG
Epas1_chr17_10063	Epas1_chr17_10063__size_120__shift_206__orientation_original	120	206	subtiles_v2	original	+	chr17	87048502	87048622	ATTCAGCAAATAAATGCTTCCAGAAAGCAAAAGCCAGGCAGTGAGAGAGACTGGCCAGGACGCCTCAGGCTGGAGGAGCCGGAAGAGGCTGAAGGATAAGTAGGGGAAAGGGCAGCCTGG
Epas1_chr17_10063	Epas1_chr17_10063__size_120__shift_211__orientation_original	120	211	subtiles_v2	original	+	chr17	87048507	87048627	GCAAATAAATGCTTCCAGAAAGCAAAAGCCAGGCAGTGAGAGAGACTGGCCAGGACGCCTCAGGCTGGAGGAGCCGGAAGAGGCTGAAGGATAAGTAGGGGAAAGGGCAGCCTGGGCTAG
Epas1_chr17_10063	Epas1_chr17_10063__size_120__shift_216__orientation_original	120	216	subtiles_v2	original	+	chr17	87048512	87048632	TAAATGCTTCCAGAAAGCAAAAGCCAGGCAGTGAGAGAGACTGGCCAGGACGCCTCAGGCTGGAGGAGCCGGAAGAGGCTGAAGGATAAGTAGGGGAAAGGGCAGCCTGGGCTAGGCAGG
Epas1_chr17_10063	Epas1_chr17_10063__size_120__shift_221__orientation_original	120	221	subtiles_v2	original	+	chr17	87048517	87048637	GCTTCCAGAAAGCAAAAGCCAGGCAGTGAGAGAGACTGGCCAGGACGCCTCAGGCTGGAGGAGCCGGAAGAGGCTGAAGGATAAGTAGGGGAAAGGGCAGCCTGGGCTAGGCAGGCCTGA
Epas1_chr17_10063	Epas1_chr17_10063__size_120__shift_226__orientation_original	120	226	subtiles_v2	original	+	chr17	87048522	87048642	CAGAAAGCAAAAGCCAGGCAGTGAGAGAGACTGGCCAGGACGCCTCAGGCTGGAGGAGCCGGAAGAGGCTGAAGGATAAGTAGGGGAAAGGGCAGCCTGGGCTAGGCAGGCCTGAGAAGG
Epas1_chr17_10063	Epas1_chr17_10063__size_120__shift_231__orientation_original	120	231	subtiles_v2	original	+	chr17	87048527	87048647	AGCAAAAGCCAGGCAGTGAGAGAGACTGGCCAGGACGCCTCAGGCTGGAGGAGCCGGAAGAGGCTGAAGGATAAGTAGGGGAAAGGGCAGCCTGGGCTAGGCAGGCCTGAGAAGGGGACT
Epas1_chr17_10063	Epas1_chr17_10063__size_120__shift_236__orientation_original	120	236	subtiles_v2	original	+	chr17	87048532	87048652	AAGCCAGGCAGTGAGAGAGACTGGCCAGGACGCCTCAGGCTGGAGGAGCCGGAAGAGGCTGAAGGATAAGTAGGGGAAAGGGCAGCCTGGGCTAGGCAGGCCTGAGAAGGGGACTGGTAT
Epas1_chr17_10063	Epas1_chr17_10063__size_120__shift_241__orientation_original	120	241	subtiles_v2	original	+	chr17	87048537	87048657	AGGCAGTGAGAGAGACTGGCCAGGACGCCTCAGGCTGGAGGAGCCGGAAGAGGCTGAAGGATAAGTAGGGGAAAGGGCAGCCTGGGCTAGGCAGGCCTGAGAAGGGGACTGGTATAAGAG
Epas1_chr17_10063	Epas1_chr17_10063__size_120__shift_246__orientation_original	120	246	subtiles_v2	original	+	chr17	87048542	87048662	GTGAGAGAGACTGGCCAGGACGCCTCAGGCTGGAGGAGCCGGAAGAGGCTGAAGGATAAGTAGGGGAAAGGGCAGCCTGGGCTAGGCAGGCCTGAGAAGGGGACTGGTATAAGAGAGAAC
Epas1_chr17_10063	Epas1_chr17_10063__size_120__shift_251__orientation_original	120	251	subtiles_v2	original	+	chr17	87048547	87048667	AGAGACTGGCCAGGACGCCTCAGGCTGGAGGAGCCGGAAGAGGCTGAAGGATAAGTAGGGGAAAGGGCAGCCTGGGCTAGGCAGGCCTGAGAAGGGGACTGGTATAAGAGAGAACAGGAG
Epas1_chr17_10063	Epas1_chr17_10063__size_120__shift_256__orientation_original	120	256	subtiles_v2	original	+	chr17	87048552	87048672	CTGGCCAGGACGCCTCAGGCTGGAGGAGCCGGAAGAGGCTGAAGGATAAGTAGGGGAAAGGGCAGCCTGGGCTAGGCAGGCCTGAGAAGGGGACTGGTATAAGAGAGAACAGGAGAGATT
Epas1_chr17_10063	Epas1_chr17_10063__size_120__shift_261__orientation_original	120	261	subtiles_v2	original	+	chr17	87048557	87048677	CAGGACGCCTCAGGCTGGAGGAGCCGGAAGAGGCTGAAGGATAAGTAGGGGAAAGGGCAGCCTGGGCTAGGCAGGCCTGAGAAGGGGACTGGTATAAGAGAGAACAGGAGAGATTCAGGT
Epas1_chr17_10063	Epas1_chr17_10063__size_120__shift_266__orientation_original	120	266	subtiles_v2	original	+	chr17	87048562	87048682	CGCCTCAGGCTGGAGGAGCCGGAAGAGGCTGAAGGATAAGTAGGGGAAAGGGCAGCCTGGGCTAGGCAGGCCTGAGAAGGGGACTGGTATAAGAGAGAACAGGAGAGATTCAGGTGGCTG
Epas1_chr17_10063	Epas1_chr17_10063__size_120__shift_271__orientation_original	120	271	subtiles_v2	original	+	chr17	87048567	87048687	CAGGCTGGAGGAGCCGGAAGAGGCTGAAGGATAAGTAGGGGAAAGGGCAGCCTGGGCTAGGCAGGCCTGAGAAGGGGACTGGTATAAGAGAGAACAGGAGAGATTCAGGTGGCTGGGCCA
Epas1_chr17_10063	Epas1_chr17_10063__size_120__shift_276__orientation_original	120	276	subtiles_v2	original	+	chr17	87048572	87048692	TGGAGGAGCCGGAAGAGGCTGAAGGATAAGTAGGGGAAAGGGCAGCCTGGGCTAGGCAGGCCTGAGAAGGGGACTGGTATAAGAGAGAACAGGAGAGATTCAGGTGGCTGGGCCAGGTAA
Epas1_chr17_10063	Epas1_chr17_10063__size_120__shift_281__orientation_original	120	281	subtiles_v2	original	+	chr17	87048577	87048697	GAGCCGGAAGAGGCTGAAGGATAAGTAGGGGAAAGGGCAGCCTGGGCTAGGCAGGCCTGAGAAGGGGACTGGTATAAGAGAGAACAGGAGAGATTCAGGTGGCTGGGCCAGGTAAGTCCC
Epas1_chr17_10063	Epas1_chr17_10063__size_120__shift_286__orientation_original	120	286	subtiles_v2	original	+	chr17	87048582	87048702	GGAAGAGGCTGAAGGATAAGTAGGGGAAAGGGCAGCCTGGGCTAGGCAGGCCTGAGAAGGGGACTGGTATAAGAGAGAACAGGAGAGATTCAGGTGGCTGGGCCAGGTAAGTCCCTGGGA
Epas1_chr17_10063	Epas1_chr17_10063__size_120__shift_291__orientation_original	120	291	subtiles_v2	original	+	chr17	87048587	87048707	AGGCTGAAGGATAAGTAGGGGAAAGGGCAGCCTGGGCTAGGCAGGCCTGAGAAGGGGACTGGTATAAGAGAGAACAGGAGAGATTCAGGTGGCTGGGCCAGGTAAGTCCCTGGGATTGTA
Epas1_chr17_10063	Epas1_chr17_10063__size_120__shift_296__orientation_original	120	296	subtiles_v2	original	+	chr17	87048592	87048712	GAAGGATAAGTAGGGGAAAGGGCAGCCTGGGCTAGGCAGGCCTGAGAAGGGGACTGGTATAAGAGAGAACAGGAGAGATTCAGGTGGCTGGGCCAGGTAAGTCCCTGGGATTGTAGCTAT
Epas1_chr17_10063	Epas1_chr17_10063__size_120__shift_301__orientation_original	120	301	subtiles_v2	original	+	chr17	87048597	87048717	ATAAGTAGGGGAAAGGGCAGCCTGGGCTAGGCAGGCCTGAGAAGGGGACTGGTATAAGAGAGAACAGGAGAGATTCAGGTGGCTGGGCCAGGTAAGTCCCTGGGATTGTAGCTATCTCCA
Epas1_chr17_10063	Epas1_chr17_10063__size_120__shift_306__orientation_original	120	306	subtiles_v2	original	+	chr17	87048602	87048722	TAGGGGAAAGGGCAGCCTGGGCTAGGCAGGCCTGAGAAGGGGACTGGTATAAGAGAGAACAGGAGAGATTCAGGTGGCTGGGCCAGGTAAGTCCCTGGGATTGTAGCTATCTCCAGTGGG
Epas1_chr17_10063	Epas1_chr17_10063__size_120__shift_311__orientation_original	120	311	subtiles_v2	original	+	chr17	87048607	87048727	GAAAGGGCAGCCTGGGCTAGGCAGGCCTGAGAAGGGGACTGGTATAAGAGAGAACAGGAGAGATTCAGGTGGCTGGGCCAGGTAAGTCCCTGGGATTGTAGCTATCTCCAGTGGGAAGCC
Epas1_chr17_10063	Epas1_chr17_10063__size_120__shift_316__orientation_original	120	316	subtiles_v2	original	+	chr17	87048612	87048732	GGCAGCCTGGGCTAGGCAGGCCTGAGAAGGGGACTGGTATAAGAGAGAACAGGAGAGATTCAGGTGGCTGGGCCAGGTAAGTCCCTGGGATTGTAGCTATCTCCAGTGGGAAGCCATTGG
Epas1_chr17_10063	Epas1_chr17_10063__size_120__shift_321__orientation_original	120	321	subtiles_v2	original	+	chr17	87048617	87048737	CCTGGGCTAGGCAGGCCTGAGAAGGGGACTGGTATAAGAGAGAACAGGAGAGATTCAGGTGGCTGGGCCAGGTAAGTCCCTGGGATTGTAGCTATCTCCAGTGGGAAGCCATTGGGTGCA
Epas1_chr17_10063	Epas1_chr17_10063__size_120__shift_326__orientation_original	120	326	subtiles_v2	original	+	chr17	87048622	87048742	GCTAGGCAGGCCTGAGAAGGGGACTGGTATAAGAGAGAACAGGAGAGATTCAGGTGGCTGGGCCAGGTAAGTCCCTGGGATTGTAGCTATCTCCAGTGGGAAGCCATTGGGTGCAGCAAG
Epas1_chr17_10063	Epas1_chr17_10063__size_120__shift_331__orientation_original	120	331	subtiles_v2	original	+	chr17	87048627	87048747	GCAGGCCTGAGAAGGGGACTGGTATAAGAGAGAACAGGAGAGATTCAGGTGGCTGGGCCAGGTAAGTCCCTGGGATTGTAGCTATCTCCAGTGGGAAGCCATTGGGTGCAGCAAGCTGGG
Epas1_chr17_10063	Epas1_chr17_10063__size_120__shift_336__orientation_original	120	336	subtiles_v2	original	+	chr17	87048632	87048752	CCTGAGAAGGGGACTGGTATAAGAGAGAACAGGAGAGATTCAGGTGGCTGGGCCAGGTAAGTCCCTGGGATTGTAGCTATCTCCAGTGGGAAGCCATTGGGTGCAGCAAGCTGGGAAGTG
Epas1_chr17_10063	Epas1_chr17_10063__size_120__shift_341__orientation_original	120	341	subtiles_v2	original	+	chr17	87048637	87048757	GAAGGGGACTGGTATAAGAGAGAACAGGAGAGATTCAGGTGGCTGGGCCAGGTAAGTCCCTGGGATTGTAGCTATCTCCAGTGGGAAGCCATTGGGTGCAGCAAGCTGGGAAGTGACACA
Epas1_chr17_10063	Epas1_chr17_10063__size_120__shift_346__orientation_original	120	346	subtiles_v2	original	+	chr17	87048642	87048762	GGACTGGTATAAGAGAGAACAGGAGAGATTCAGGTGGCTGGGCCAGGTAAGTCCCTGGGATTGTAGCTATCTCCAGTGGGAAGCCATTGGGTGCAGCAAGCTGGGAAGTGACACACACTC
Epas1_chr17_10063	Epas1_chr17_10063__size_120__shift_351__orientation_original	120	351	subtiles_v2	original	+	chr17	87048647	87048767	GGTATAAGAGAGAACAGGAGAGATTCAGGTGGCTGGGCCAGGTAAGTCCCTGGGATTGTAGCTATCTCCAGTGGGAAGCCATTGGGTGCAGCAAGCTGGGAAGTGACACACACTCATAGG
Epas1_chr17_10063	Epas1_chr17_10063__size_120__shift_356__orientation_original	120	356	subtiles_v2	original	+	chr17	87048652	87048772	AAGAGAGAACAGGAGAGATTCAGGTGGCTGGGCCAGGTAAGTCCCTGGGATTGTAGCTATCTCCAGTGGGAAGCCATTGGGTGCAGCAAGCTGGGAAGTGACACACACTCATAGGAGGTC
Epas1_chr17_10063	Epas1_chr17_10063__size_120__shift_361__orientation_original	120	361	subtiles_v2	original	+	chr17	87048657	87048777	AGAACAGGAGAGATTCAGGTGGCTGGGCCAGGTAAGTCCCTGGGATTGTAGCTATCTCCAGTGGGAAGCCATTGGGTGCAGCAAGCTGGGAAGTGACACACACTCATAGGAGGTCATGAG
Epas1_chr17_10063	Epas1_chr17_10063__size_120__shift_366__orientation_original	120	366	subtiles_v2	original	+	chr17	87048662	87048782	AGGAGAGATTCAGGTGGCTGGGCCAGGTAAGTCCCTGGGATTGTAGCTATCTCCAGTGGGAAGCCATTGGGTGCAGCAAGCTGGGAAGTGACACACACTCATAGGAGGTCATGAGACTCT
Epas1_chr17_10063	Epas1_chr17_10063__size_120__shift_371__orientation_original	120	371	subtiles_v2	original	+	chr17	87048667	87048787	AGATTCAGGTGGCTGGGCCAGGTAAGTCCCTGGGATTGTAGCTATCTCCAGTGGGAAGCCATTGGGTGCAGCAAGCTGGGAAGTGACACACACTCATAGGAGGTCATGAGACTCTGACGA
Epas1_chr17_10063	Epas1_chr17_10063__size_120__shift_376__orientation_original	120	376	subtiles_v2	original	+	chr17	87048672	87048792	CAGGTGGCTGGGCCAGGTAAGTCCCTGGGATTGTAGCTATCTCCAGTGGGAAGCCATTGGGTGCAGCAAGCTGGGAAGTGACACACACTCATAGGAGGTCATGAGACTCTGACGACTCTG
Epas1_chr17_10063	Epas1_chr17_10063__size_120__shift_381__orientation_original	120	381	subtiles_v2	original	+	chr17	87048677	87048797	GGCTGGGCCAGGTAAGTCCCTGGGATTGTAGCTATCTCCAGTGGGAAGCCATTGGGTGCAGCAAGCTGGGAAGTGACACACACTCATAGGAGGTCATGAGACTCTGACGACTCTGGCTGC
Epas1_chr17_10063	Epas1_chr17_10063__size_120__shift_386__orientation_original	120	386	subtiles_v2	original	+	chr17	87048682	87048802	GGCCAGGTAAGTCCCTGGGATTGTAGCTATCTCCAGTGGGAAGCCATTGGGTGCAGCAAGCTGGGAAGTGACACACACTCATAGGAGGTCATGAGACTCTGACGACTCTGGCTGCACCAT
Epas1_chr17_10063	Epas1_chr17_10063__size_120__shift_391__orientation_original	120	391	subtiles_v2	original	+	chr17	87048687	87048807	GGTAAGTCCCTGGGATTGTAGCTATCTCCAGTGGGAAGCCATTGGGTGCAGCAAGCTGGGAAGTGACACACACTCATAGGAGGTCATGAGACTCTGACGACTCTGGCTGCACCATGGAGA
Epas1_chr17_10063	Epas1_chr17_10063__size_120__shift_396__orientation_original	120	396	subtiles_v2	original	+	chr17	87048692	87048812	GTCCCTGGGATTGTAGCTATCTCCAGTGGGAAGCCATTGGGTGCAGCAAGCTGGGAAGTGACACACACTCATAGGAGGTCATGAGACTCTGACGACTCTGGCTGCACCATGGAGAATAGC
Epas1_chr17_10063	Epas1_chr17_10063__size_120__shift_401__orientation_original	120	401	subtiles_v2	original	+	chr17	87048697	87048817	TGGGATTGTAGCTATCTCCAGTGGGAAGCCATTGGGTGCAGCAAGCTGGGAAGTGACACACACTCATAGGAGGTCATGAGACTCTGACGACTCTGGCTGCACCATGGAGAATAGCCTGTG
Epas1_chr17_10063	Epas1_chr17_10063__size_120__shift_406__orientation_original	120	406	subtiles_v2	original	+	chr17	87048702	87048822	TTGTAGCTATCTCCAGTGGGAAGCCATTGGGTGCAGCAAGCTGGGAAGTGACACACACTCATAGGAGGTCATGAGACTCTGACGACTCTGGCTGCACCATGGAGAATAGCCTGTGGCCCT
Epas1_chr17_10063	Epas1_chr17_10063__size_120__shift_411__orientation_original	120	411	subtiles_v2	original	+	chr17	87048707	87048827	GCTATCTCCAGTGGGAAGCCATTGGGTGCAGCAAGCTGGGAAGTGACACACACTCATAGGAGGTCATGAGACTCTGACGACTCTGGCTGCACCATGGAGAATAGCCTGTGGCCCTGACGA
Epas1_chr17_10063	Epas1_chr17_10063__size_120__shift_416__orientation_original	120	416	subtiles_v2	original	+	chr17	87048712	87048832	CTCCAGTGGGAAGCCATTGGGTGCAGCAAGCTGGGAAGTGACACACACTCATAGGAGGTCATGAGACTCTGACGACTCTGGCTGCACCATGGAGAATAGCCTGTGGCCCTGACGAGAGAA
Epas1_chr17_10063	Epas1_chr17_10063__size_120__shift_421__orientation_original	120	421	subtiles_v2	original	+	chr17	87048717	87048837	GTGGGAAGCCATTGGGTGCAGCAAGCTGGGAAGTGACACACACTCATAGGAGGTCATGAGACTCTGACGACTCTGGCTGCACCATGGAGAATAGCCTGTGGCCCTGACGAGAGAAAAGCA
Epas1_chr17_10063	Epas1_chr17_10063__size_120__shift_426__orientation_original	120	426	subtiles_v2	original	+	chr17	87048722	87048842	AAGCCATTGGGTGCAGCAAGCTGGGAAGTGACACACACTCATAGGAGGTCATGAGACTCTGACGACTCTGGCTGCACCATGGAGAATAGCCTGTGGCCCTGACGAGAGAAAAGCAAATAG
Epas1_chr17_10063	Epas1_chr17_10063__size_120__shift_431__orientation_original	120	431	subtiles_v2	original	+	chr17	87048727	87048847	ATTGGGTGCAGCAAGCTGGGAAGTGACACACACTCATAGGAGGTCATGAGACTCTGACGACTCTGGCTGCACCATGGAGAATAGCCTGTGGCCCTGACGAGAGAAAAGCAAATAGAAGAA
Epas1_chr17_10063	Epas1_chr17_10063__size_120__shift_436__orientation_original	120	436	subtiles_v2	original	+	chr17	87048732	87048852	GTGCAGCAAGCTGGGAAGTGACACACACTCATAGGAGGTCATGAGACTCTGACGACTCTGGCTGCACCATGGAGAATAGCCTGTGGCCCTGACGAGAGAAAAGCAAATAGAAGAAAACAA
Epas1_chr17_10063	Epas1_chr17_10063__size_120__shift_441__orientation_original	120	441	subtiles_v2	original	+	chr17	87048737	87048857	GCAAGCTGGGAAGTGACACACACTCATAGGAGGTCATGAGACTCTGACGACTCTGGCTGCACCATGGAGAATAGCCTGTGGCCCTGACGAGAGAAAAGCAAATAGAAGAAAACAATGCTG
Epas1_chr17_10063	Epas1_chr17_10063__size_120__shift_446__orientation_original	120	446	subtiles_v2	original	+	chr17	87048742	87048862	CTGGGAAGTGACACACACTCATAGGAGGTCATGAGACTCTGACGACTCTGGCTGCACCATGGAGAATAGCCTGTGGCCCTGACGAGAGAAAAGCAAATAGAAGAAAACAATGCTGTAAGA
Epas1_chr17_10063	Epas1_chr17_10063__size_120__shift_451__orientation_original	120	451	subtiles_v2	original	+	chr17	87048747	87048867	AAGTGACACACACTCATAGGAGGTCATGAGACTCTGACGACTCTGGCTGCACCATGGAGAATAGCCTGTGGCCCTGACGAGAGAAAAGCAAATAGAAGAAAACAATGCTGTAAGAGATAA
Epas1_chr17_10063	Epas1_chr17_10063__size_120__shift_456__orientation_original	120	456	subtiles_v2	original	+	chr17	87048752	87048872	ACACACACTCATAGGAGGTCATGAGACTCTGACGACTCTGGCTGCACCATGGAGAATAGCCTGTGGCCCTGACGAGAGAAAAGCAAATAGAAGAAAACAATGCTGTAAGAGATAAGAGCC
Epas1_chr17_10063	Epas1_chr17_10063__size_120__shift_461__orientation_original	120	461	subtiles_v2	original	+	chr17	87048757	87048877	CACTCATAGGAGGTCATGAGACTCTGACGACTCTGGCTGCACCATGGAGAATAGCCTGTGGCCCTGACGAGAGAAAAGCAAATAGAAGAAAACAATGCTGTAAGAGATAAGAGCCCAGGA
Epas1_chr17_10063	Epas1_chr17_10063__size_120__shift_466__orientation_original	120	466	subtiles_v2	original	+	chr17	87048762	87048882	ATAGGAGGTCATGAGACTCTGACGACTCTGGCTGCACCATGGAGAATAGCCTGTGGCCCTGACGAGAGAAAAGCAAATAGAAGAAAACAATGCTGTAAGAGATAAGAGCCCAGGATTCCT
Epas1_chr17_10063	Epas1_chr17_10063__size_120__shift_471__orientation_original	120	471	subtiles_v2	original	+	chr17	87048767	87048887	AGGTCATGAGACTCTGACGACTCTGGCTGCACCATGGAGAATAGCCTGTGGCCCTGACGAGAGAAAAGCAAATAGAAGAAAACAATGCTGTAAGAGATAAGAGCCCAGGATTCCTACGTA
Epas1_chr17_10063	Epas1_chr17_10063__size_120__shift_476__orientation_original	120	476	subtiles_v2	original	+	chr17	87048772	87048892	ATGAGACTCTGACGACTCTGGCTGCACCATGGAGAATAGCCTGTGGCCCTGACGAGAGAAAAGCAAATAGAAGAAAACAATGCTGTAAGAGATAAGAGCCCAGGATTCCTACGTATGCTT
Epas1_chr17_10063	Epas1_chr17_10063__size_120__shift_481__orientation_original	120	481	subtiles_v2	original	+	chr17	87048777	87048897	ACTCTGACGACTCTGGCTGCACCATGGAGAATAGCCTGTGGCCCTGACGAGAGAAAAGCAAATAGAAGAAAACAATGCTGTAAGAGATAAGAGCCCAGGATTCCTACGTATGCTTTGTGA
Epas1_chr17_10063	Epas1_chr17_10063__size_120__shift_486__orientation_original	120	486	subtiles_v2	original	+	chr17	87048782	87048902	GACGACTCTGGCTGCACCATGGAGAATAGCCTGTGGCCCTGACGAGAGAAAAGCAAATAGAAGAAAACAATGCTGTAAGAGATAAGAGCCCAGGATTCCTACGTATGCTTTGTGATCGGA
Epas1_chr17_10063	Epas1_chr17_10063__size_120__shift_491__orientation_original	120	491	subtiles_v2	original	+	chr17	87048787	87048907	CTCTGGCTGCACCATGGAGAATAGCCTGTGGCCCTGACGAGAGAAAAGCAAATAGAAGAAAACAATGCTGTAAGAGATAAGAGCCCAGGATTCCTACGTATGCTTTGTGATCGGAGATGC
Epas1_chr17_10063	Epas1_chr17_10063__size_120__shift_496__orientation_original	120	496	subtiles_v2	original	+	chr17	87048792	87048912	GCTGCACCATGGAGAATAGCCTGTGGCCCTGACGAGAGAAAAGCAAATAGAAGAAAACAATGCTGTAAGAGATAAGAGCCCAGGATTCCTACGTATGCTTTGTGATCGGAGATGCTCAGA
Epas1_chr17_10063	Epas1_chr17_10063__size_120__shift_501__orientation_original	120	501	subtiles_v2	original	+	chr17	87048797	87048917	ACCATGGAGAATAGCCTGTGGCCCTGACGAGAGAAAAGCAAATAGAAGAAAACAATGCTGTAAGAGATAAGAGCCCAGGATTCCTACGTATGCTTTGTGATCGGAGATGCTCAGACATTC
Epas1_chr17_10063	Epas1_chr17_10063__size_120__shift_506__orientation_original	120	506	subtiles_v2	original	+	chr17	87048802	87048922	GGAGAATAGCCTGTGGCCCTGACGAGAGAAAAGCAAATAGAAGAAAACAATGCTGTAAGAGATAAGAGCCCAGGATTCCTACGTATGCTTTGTGATCGGAGATGCTCAGACATTCAGTCT
Epas1_chr17_10063	Epas1_chr17_10063__size_120__shift_511__orientation_original	120	511	subtiles_v2	original	+	chr17	87048807	87048927	ATAGCCTGTGGCCCTGACGAGAGAAAAGCAAATAGAAGAAAACAATGCTGTAAGAGATAAGAGCCCAGGATTCCTACGTATGCTTTGTGATCGGAGATGCTCAGACATTCAGTCTAATCT
Epas1_chr17_10063	Epas1_chr17_10063__size_120__shift_516__orientation_original	120	516	subtiles_v2	original	+	chr17	87048812	87048932	CTGTGGCCCTGACGAGAGAAAAGCAAATAGAAGAAAACAATGCTGTAAGAGATAAGAGCCCAGGATTCCTACGTATGCTTTGTGATCGGAGATGCTCAGACATTCAGTCTAATCTACCTG
Epas1_chr17_10063	Epas1_chr17_10063__size_120__shift_521__orientation_original	120	521	subtiles_v2	original	+	chr17	87048817	87048937	GCCCTGACGAGAGAAAAGCAAATAGAAGAAAACAATGCTGTAAGAGATAAGAGCCCAGGATTCCTACGTATGCTTTGTGATCGGAGATGCTCAGACATTCAGTCTAATCTACCTGTGCGG
Epas1_chr17_10063	Epas1_chr17_10063__size_120__shift_526__orientation_original	120	526	subtiles_v2	original	+	chr17	87048822	87048942	GACGAGAGAAAAGCAAATAGAAGAAAACAATGCTGTAAGAGATAAGAGCCCAGGATTCCTACGTATGCTTTGTGATCGGAGATGCTCAGACATTCAGTCTAATCTACCTGTGCGGTTATC
Epas1_chr17_10063	Epas1_chr17_10063__size_120__shift_531__orientation_original	120	531	subtiles_v2	original	+	chr17	87048827	87048947	GAGAAAAGCAAATAGAAGAAAACAATGCTGTAAGAGATAAGAGCCCAGGATTCCTACGTATGCTTTGTGATCGGAGATGCTCAGACATTCAGTCTAATCTACCTGTGCGGTTATCAAGTT
Epas1_chr17_10063	Epas1_chr17_10063__size_120__shift_536__orientation_original	120	536	subtiles_v2	original	+	chr17	87048832	87048952	AAGCAAATAGAAGAAAACAATGCTGTAAGAGATAAGAGCCCAGGATTCCTACGTATGCTTTGTGATCGGAGATGCTCAGACATTCAGTCTAATCTACCTGTGCGGTTATCAAGTTGTAAA
Epas1_chr17_10063	Epas1_chr17_10063__size_120__shift_541__orientation_original	120	541	subtiles_v2	original	+	chr17	87048837	87048957	AATAGAAGAAAACAATGCTGTAAGAGATAAGAGCCCAGGATTCCTACGTATGCTTTGTGATCGGAGATGCTCAGACATTCAGTCTAATCTACCTGTGCGGTTATCAAGTTGTAAATGGCC
Epas1_chr17_10063	Epas1_chr17_10063__size_120__shift_546__orientation_original	120	546	subtiles_v2	original	+	chr17	87048842	87048962	AAGAAAACAATGCTGTAAGAGATAAGAGCCCAGGATTCCTACGTATGCTTTGTGATCGGAGATGCTCAGACATTCAGTCTAATCTACCTGTGCGGTTATCAAGTTGTAAATGGCCATTGG
Epas1_chr17_10063	Epas1_chr17_10063__size_120__shift_551__orientation_original	120	551	subtiles_v2	original	+	chr17	87048847	87048967	AACAATGCTGTAAGAGATAAGAGCCCAGGATTCCTACGTATGCTTTGTGATCGGAGATGCTCAGACATTCAGTCTAATCTACCTGTGCGGTTATCAAGTTGTAAATGGCCATTGGAAATA
Epas1_chr17_10063	Epas1_chr17_10063__size_120__shift_556__orientation_original	120	556	subtiles_v2	original	+	chr17	87048852	87048972	TGCTGTAAGAGATAAGAGCCCAGGATTCCTACGTATGCTTTGTGATCGGAGATGCTCAGACATTCAGTCTAATCTACCTGTGCGGTTATCAAGTTGTAAATGGCCATTGGAAATATTTCT
Epas1_chr17_10063	Epas1_chr17_10063__size_120__shift_561__orientation_original	120	561	subtiles_v2	original	+	chr17	87048857	87048977	TAAGAGATAAGAGCCCAGGATTCCTACGTATGCTTTGTGATCGGAGATGCTCAGACATTCAGTCTAATCTACCTGTGCGGTTATCAAGTTGTAAATGGCCATTGGAAATATTTCTGTCAT
Epas1_chr17_10063	Epas1_chr17_10063__size_120__shift_566__orientation_original	120	566	subtiles_v2	original	+	chr17	87048862	87048982	GATAAGAGCCCAGGATTCCTACGTATGCTTTGTGATCGGAGATGCTCAGACATTCAGTCTAATCTACCTGTGCGGTTATCAAGTTGTAAATGGCCATTGGAAATATTTCTGTCATAGAAG
Epas1_chr17_10063	Epas1_chr17_10063__size_120__shift_571__orientation_original	120	571	subtiles_v2	original	+	chr17	87048867	87048987	GAGCCCAGGATTCCTACGTATGCTTTGTGATCGGAGATGCTCAGACATTCAGTCTAATCTACCTGTGCGGTTATCAAGTTGTAAATGGCCATTGGAAATATTTCTGTCATAGAAGCATGG
Epas1_chr17_10063	Epas1_chr17_10063__size_120__shift_576__orientation_original	120	576	subtiles_v2	original	+	chr17	87048872	87048992	CAGGATTCCTACGTATGCTTTGTGATCGGAGATGCTCAGACATTCAGTCTAATCTACCTGTGCGGTTATCAAGTTGTAAATGGCCATTGGAAATATTTCTGTCATAGAAGCATGGTGGGG
Epas1_chr17_10063	Epas1_chr17_10063__size_120__shift_581__orientation_original	120	581	subtiles_v2	original	+	chr17	87048877	87048997	TTCCTACGTATGCTTTGTGATCGGAGATGCTCAGACATTCAGTCTAATCTACCTGTGCGGTTATCAAGTTGTAAATGGCCATTGGAAATATTTCTGTCATAGAAGCATGGTGGGGATCAT
Epas1_chr17_10063	Epas1_chr17_10063__size_120__shift_586__orientation_original	120	586	subtiles_v2	original	+	chr17	87048882	87049002	ACGTATGCTTTGTGATCGGAGATGCTCAGACATTCAGTCTAATCTACCTGTGCGGTTATCAAGTTGTAAATGGCCATTGGAAATATTTCTGTCATAGAAGCATGGTGGGGATCATGAATA
Epas1_chr17_10063	Epas1_chr17_10063__size_120__shift_591__orientation_original	120	591	subtiles_v2	original	+	chr17	87048887	87049007	TGCTTTGTGATCGGAGATGCTCAGACATTCAGTCTAATCTACCTGTGCGGTTATCAAGTTGTAAATGGCCATTGGAAATATTTCTGTCATAGAAGCATGGTGGGGATCATGAATAGATCA
Epas1_chr17_10063	Epas1_chr17_10063__size_120__shift_596__orientation_original	120	596	subtiles_v2	original	+	chr17	87048892	87049012	TGTGATCGGAGATGCTCAGACATTCAGTCTAATCTACCTGTGCGGTTATCAAGTTGTAAATGGCCATTGGAAATATTTCTGTCATAGAAGCATGGTGGGGATCATGAATAGATCATGATA
Epas1_chr17_10063	Epas1_chr17_10063__size_120__shift_601__orientation_original	120	601	subtiles_v2	original	+	chr17	87048897	87049017	TCGGAGATGCTCAGACATTCAGTCTAATCTACCTGTGCGGTTATCAAGTTGTAAATGGCCATTGGAAATATTTCTGTCATAGAAGCATGGTGGGGATCATGAATAGATCATGATAGAATG
Epas1_chr17_10063	Epas1_chr17_10063__size_120__shift_606__orientation_original	120	606	subtiles_v2	original	+	chr17	87048902	87049022	GATGCTCAGACATTCAGTCTAATCTACCTGTGCGGTTATCAAGTTGTAAATGGCCATTGGAAATATTTCTGTCATAGAAGCATGGTGGGGATCATGAATAGATCATGATAGAATGTTTAA
Epas1_chr17_10063	Epas1_chr17_10063__size_120__shift_611__orientation_original	120	611	subtiles_v2	original	+	chr17	87048907	87049027	TCAGACATTCAGTCTAATCTACCTGTGCGGTTATCAAGTTGTAAATGGCCATTGGAAATATTTCTGTCATAGAAGCATGGTGGGGATCATGAATAGATCATGATAGAATGTTTAAAAAGT
Epas1_chr17_10063	Epas1_chr17_10063__size_120__shift_616__orientation_original	120	616	subtiles_v2	original	+	chr17	87048912	87049032	CATTCAGTCTAATCTACCTGTGCGGTTATCAAGTTGTAAATGGCCATTGGAAATATTTCTGTCATAGAAGCATGGTGGGGATCATGAATAGATCATGATAGAATGTTTAAAAAGTGACTT
Epas1_chr17_10063	Epas1_chr17_10063__size_120__shift_621__orientation_original	120	621	subtiles_v2	original	+	chr17	87048917	87049037	AGTCTAATCTACCTGTGCGGTTATCAAGTTGTAAATGGCCATTGGAAATATTTCTGTCATAGAAGCATGGTGGGGATCATGAATAGATCATGATAGAATGTTTAAAAAGTGACTTTTGCA
Epas1_chr17_10063	Epas1_chr17_10063__size_120__shift_626__orientation_original	120	626	subtiles_v2	original	+	chr17	87048922	87049042	AATCTACCTGTGCGGTTATCAAGTTGTAAATGGCCATTGGAAATATTTCTGTCATAGAAGCATGGTGGGGATCATGAATAGATCATGATAGAATGTTTAAAAAGTGACTTTTGCAGAACA
Epas1_chr17_10063	Epas1_chr17_10063__size_120__shift_631__orientation_original	120	631	subtiles_v2	original	+	chr17	87048927	87049047	ACCTGTGCGGTTATCAAGTTGTAAATGGCCATTGGAAATATTTCTGTCATAGAAGCATGGTGGGGATCATGAATAGATCATGATAGAATGTTTAAAAAGTGACTTTTGCAGAACAAAGGA
Epas1_chr17_10063	Epas1_chr17_10063__size_120__shift_636__orientation_original	120	636	subtiles_v2	original	+	chr17	87048932	87049052	TGCGGTTATCAAGTTGTAAATGGCCATTGGAAATATTTCTGTCATAGAAGCATGGTGGGGATCATGAATAGATCATGATAGAATGTTTAAAAAGTGACTTTTGCAGAACAAAGGACCATA
Epas1_chr17_10063	Epas1_chr17_10063__size_120__shift_641__orientation_original	120	641	subtiles_v2	original	+	chr17	87048937	87049057	TTATCAAGTTGTAAATGGCCATTGGAAATATTTCTGTCATAGAAGCATGGTGGGGATCATGAATAGATCATGATAGAATGTTTAAAAAGTGACTTTTGCAGAACAAAGGACCATACCAGA
Epas1_chr17_10063	Epas1_chr17_10063__size_120__shift_646__orientation_original	120	646	subtiles_v2	original	+	chr17	87048942	87049062	AAGTTGTAAATGGCCATTGGAAATATTTCTGTCATAGAAGCATGGTGGGGATCATGAATAGATCATGATAGAATGTTTAAAAAGTGACTTTTGCAGAACAAAGGACCATACCAGAGTAAA
Epas1_chr17_10063	Epas1_chr17_10063__size_120__shift_651__orientation_original	120	651	subtiles_v2	original	+	chr17	87048947	87049067	GTAAATGGCCATTGGAAATATTTCTGTCATAGAAGCATGGTGGGGATCATGAATAGATCATGATAGAATGTTTAAAAAGTGACTTTTGCAGAACAAAGGACCATACCAGAGTAAAGGCTG
Epas1_chr17_10063	Epas1_chr17_10063__size_120__shift_656__orientation_original	120	656	subtiles_v2	original	+	chr17	87048952	87049072	TGGCCATTGGAAATATTTCTGTCATAGAAGCATGGTGGGGATCATGAATAGATCATGATAGAATGTTTAAAAAGTGACTTTTGCAGAACAAAGGACCATACCAGAGTAAAGGCTGTGTTT
Epas1_chr17_10063	Epas1_chr17_10063__size_120__shift_661__orientation_original	120	661	subtiles_v2	original	+	chr17	87048957	87049077	ATTGGAAATATTTCTGTCATAGAAGCATGGTGGGGATCATGAATAGATCATGATAGAATGTTTAAAAAGTGACTTTTGCAGAACAAAGGACCATACCAGAGTAAAGGCTGTGTTTATCTG
Epas1_chr17_10063	Epas1_chr17_10063__size_120__shift_666__orientation_original	120	666	subtiles_v2	original	+	chr17	87048962	87049082	AAATATTTCTGTCATAGAAGCATGGTGGGGATCATGAATAGATCATGATAGAATGTTTAAAAAGTGACTTTTGCAGAACAAAGGACCATACCAGAGTAAAGGCTGTGTTTATCTGCCCTC
Epas1_chr17_10063	Epas1_chr17_10063__size_120__shift_671__orientation_original	120	671	subtiles_v2	original	+	chr17	87048967	87049087	TTTCTGTCATAGAAGCATGGTGGGGATCATGAATAGATCATGATAGAATGTTTAAAAAGTGACTTTTGCAGAACAAAGGACCATACCAGAGTAAAGGCTGTGTTTATCTGCCCTCCTCCA
Epas1_chr17_10063	Epas1_chr17_10063__size_120__shift_676__orientation_original	120	676	subtiles_v2	original	+	chr17	87048972	87049092	GTCATAGAAGCATGGTGGGGATCATGAATAGATCATGATAGAATGTTTAAAAAGTGACTTTTGCAGAACAAAGGACCATACCAGAGTAAAGGCTGTGTTTATCTGCCCTCCTCCACGAAC
Epas1_chr17_10063	Epas1_chr17_10063__size_120__shift_681__orientation_original	120	681	subtiles_v2	original	+	chr17	87048977	87049097	AGAAGCATGGTGGGGATCATGAATAGATCATGATAGAATGTTTAAAAAGTGACTTTTGCAGAACAAAGGACCATACCAGAGTAAAGGCTGTGTTTATCTGCCCTCCTCCACGAACTGGAC
Epas1_chr17_10063	Epas1_chr17_10063__size_120__shift_686__orientation_original	120	686	subtiles_v2	original	+	chr17	87048982	87049102	CATGGTGGGGATCATGAATAGATCATGATAGAATGTTTAAAAAGTGACTTTTGCAGAACAAAGGACCATACCAGAGTAAAGGCTGTGTTTATCTGCCCTCCTCCACGAACTGGACACTTG
Epas1_chr17_10063	Epas1_chr17_10063__size_120__shift_691__orientation_original	120	691	subtiles_v2	original	+	chr17	87048987	87049107	TGGGGATCATGAATAGATCATGATAGAATGTTTAAAAAGTGACTTTTGCAGAACAAAGGACCATACCAGAGTAAAGGCTGTGTTTATCTGCCCTCCTCCACGAACTGGACACTTGCTAAT
Epas1_chr17_10063	Epas1_chr17_10063__size_120__shift_696__orientation_original	120	696	subtiles_v2	original	+	chr17	87048992	87049112	ATCATGAATAGATCATGATAGAATGTTTAAAAAGTGACTTTTGCAGAACAAAGGACCATACCAGAGTAAAGGCTGTGTTTATCTGCCCTCCTCCACGAACTGGACACTTGCTAATCCAAT
Epas1_chr17_10063	Epas1_chr17_10063__size_120__shift_701__orientation_original	120	701	subtiles_v2	original	+	chr17	87048997	87049117	GAATAGATCATGATAGAATGTTTAAAAAGTGACTTTTGCAGAACAAAGGACCATACCAGAGTAAAGGCTGTGTTTATCTGCCCTCCTCCACGAACTGGACACTTGCTAATCCAATTGGCT
Epas1_chr17_10063	Epas1_chr17_10063__size_120__shift_706__orientation_original	120	706	subtiles_v2	original	+	chr17	87049002	87049122	GATCATGATAGAATGTTTAAAAAGTGACTTTTGCAGAACAAAGGACCATACCAGAGTAAAGGCTGTGTTTATCTGCCCTCCTCCACGAACTGGACACTTGCTAATCCAATTGGCTGACTG
Epas1_chr17_10063	Epas1_chr17_10063__size_120__shift_711__orientation_original	120	711	subtiles_v2	original	+	chr17	87049007	87049127	TGATAGAATGTTTAAAAAGTGACTTTTGCAGAACAAAGGACCATACCAGAGTAAAGGCTGTGTTTATCTGCCCTCCTCCACGAACTGGACACTTGCTAATCCAATTGGCTGACTGCAATC
Epas1_chr17_10063	Epas1_chr17_10063__size_120__shift_716__orientation_original	120	716	subtiles_v2	original	+	chr17	87049012	87049132	GAATGTTTAAAAAGTGACTTTTGCAGAACAAAGGACCATACCAGAGTAAAGGCTGTGTTTATCTGCCCTCCTCCACGAACTGGACACTTGCTAATCCAATTGGCTGACTGCAATCTGGAA
Epas1_chr17_10063	Epas1_chr17_10063__size_120__shift_721__orientation_original	120	721	subtiles_v2	original	+	chr17	87049017	87049137	TTTAAAAAGTGACTTTTGCAGAACAAAGGACCATACCAGAGTAAAGGCTGTGTTTATCTGCCCTCCTCCACGAACTGGACACTTGCTAATCCAATTGGCTGACTGCAATCTGGAAGATAG
Epas1_chr17_10063	Epas1_chr17_10063__size_120__shift_726__orientation_original	120	726	subtiles_v2	original	+	chr17	87049022	87049142	AAAGTGACTTTTGCAGAACAAAGGACCATACCAGAGTAAAGGCTGTGTTTATCTGCCCTCCTCCACGAACTGGACACTTGCTAATCCAATTGGCTGACTGCAATCTGGAAGATAGTGTGA
Epas1_chr17_10063	Epas1_chr17_10063__size_120__shift_731__orientation_original	120	731	subtiles_v2	original	+	chr17	87049027	87049147	GACTTTTGCAGAACAAAGGACCATACCAGAGTAAAGGCTGTGTTTATCTGCCCTCCTCCACGAACTGGACACTTGCTAATCCAATTGGCTGACTGCAATCTGGAAGATAGTGTGAGTTAA
Epas1_chr17_10063	Epas1_chr17_10063__size_120__shift_736__orientation_original	120	736	subtiles_v2	original	+	chr17	87049032	87049152	TTGCAGAACAAAGGACCATACCAGAGTAAAGGCTGTGTTTATCTGCCCTCCTCCACGAACTGGACACTTGCTAATCCAATTGGCTGACTGCAATCTGGAAGATAGTGTGAGTTAATTTCC
Epas1_chr17_10063	Epas1_chr17_10063__size_120__shift_741__orientation_original	120	741	subtiles_v2	original	+	chr17	87049037	87049157	GAACAAAGGACCATACCAGAGTAAAGGCTGTGTTTATCTGCCCTCCTCCACGAACTGGACACTTGCTAATCCAATTGGCTGACTGCAATCTGGAAGATAGTGTGAGTTAATTTCCACTGT
Epas1_chr17_10063	Epas1_chr17_10063__size_120__shift_746__orientation_original	120	746	subtiles_v2	original	+	chr17	87049042	87049162	AAGGACCATACCAGAGTAAAGGCTGTGTTTATCTGCCCTCCTCCACGAACTGGACACTTGCTAATCCAATTGGCTGACTGCAATCTGGAAGATAGTGTGAGTTAATTTCCACTGTGAACA
Epas1_chr17_10063	Epas1_chr17_10063__size_120__shift_751__orientation_original	120	751	subtiles_v2	original	+	chr17	87049047	87049167	CCATACCAGAGTAAAGGCTGTGTTTATCTGCCCTCCTCCACGAACTGGACACTTGCTAATCCAATTGGCTGACTGCAATCTGGAAGATAGTGTGAGTTAATTTCCACTGTGAACATTGTG
Epas1_chr17_10063	Epas1_chr17_10063__size_120__shift_756__orientation_original	120	756	subtiles_v2	original	+	chr17	87049052	87049172	CCAGAGTAAAGGCTGTGTTTATCTGCCCTCCTCCACGAACTGGACACTTGCTAATCCAATTGGCTGACTGCAATCTGGAAGATAGTGTGAGTTAATTTCCACTGTGAACATTGTGGCTTC
Epas1_chr17_10063	Epas1_chr17_10063__size_120__shift_761__orientation_original	120	761	subtiles_v2	original	+	chr17	87049057	87049177	GTAAAGGCTGTGTTTATCTGCCCTCCTCCACGAACTGGACACTTGCTAATCCAATTGGCTGACTGCAATCTGGAAGATAGTGTGAGTTAATTTCCACTGTGAACATTGTGGCTTCTAGGG
Epas1_chr17_10063	Epas1_chr17_10063__size_120__shift_766__orientation_original	120	766	subtiles_v2	original	+	chr17	87049062	87049182	GGCTGTGTTTATCTGCCCTCCTCCACGAACTGGACACTTGCTAATCCAATTGGCTGACTGCAATCTGGAAGATAGTGTGAGTTAATTTCCACTGTGAACATTGTGGCTTCTAGGGAATCG
Epas1_chr17_10063	Epas1_chr17_10063__size_120__shift_771__orientation_original	120	771	subtiles_v2	original	+	chr17	87049067	87049187	TGTTTATCTGCCCTCCTCCACGAACTGGACACTTGCTAATCCAATTGGCTGACTGCAATCTGGAAGATAGTGTGAGTTAATTTCCACTGTGAACATTGTGGCTTCTAGGGAATCGCTTGT
Epas1_chr17_10063	Epas1_chr17_10063__size_120__shift_776__orientation_original	120	776	subtiles_v2	original	+	chr17	87049072	87049192	ATCTGCCCTCCTCCACGAACTGGACACTTGCTAATCCAATTGGCTGACTGCAATCTGGAAGATAGTGTGAGTTAATTTCCACTGTGAACATTGTGGCTTCTAGGGAATCGCTTGTACTGT
Epas1_chr17_10063	Epas1_chr17_10063__size_120__shift_781__orientation_original	120	781	subtiles_v2	original	+	chr17	87049077	87049197	CCCTCCTCCACGAACTGGACACTTGCTAATCCAATTGGCTGACTGCAATCTGGAAGATAGTGTGAGTTAATTTCCACTGTGAACATTGTGGCTTCTAGGGAATCGCTTGTACTGTGGTTG
Epas1_chr17_10063	Epas1_chr17_10063__size_120__shift_786__orientation_original	120	786	subtiles_v2	original	+	chr17	87049082	87049202	CTCCACGAACTGGACACTTGCTAATCCAATTGGCTGACTGCAATCTGGAAGATAGTGTGAGTTAATTTCCACTGTGAACATTGTGGCTTCTAGGGAATCGCTTGTACTGTGGTTGTTTAG
Epas1_chr17_10063	Epas1_chr17_10063__size_120__shift_791__orientation_original	120	791	subtiles_v2	original	+	chr17	87049087	87049207	CGAACTGGACACTTGCTAATCCAATTGGCTGACTGCAATCTGGAAGATAGTGTGAGTTAATTTCCACTGTGAACATTGTGGCTTCTAGGGAATCGCTTGTACTGTGGTTGTTTAGCTGAT
Epas1_chr17_10063	Epas1_chr17_10063__size_120__shift_796__orientation_original	120	796	subtiles_v2	original	+	chr17	87049092	87049212	TGGACACTTGCTAATCCAATTGGCTGACTGCAATCTGGAAGATAGTGTGAGTTAATTTCCACTGTGAACATTGTGGCTTCTAGGGAATCGCTTGTACTGTGGTTGTTTAGCTGATTTGGG
Epas1_chr17_10063	Epas1_chr17_10063__size_120__shift_801__orientation_original	120	801	subtiles_v2	original	+	chr17	87049097	87049217	ACTTGCTAATCCAATTGGCTGACTGCAATCTGGAAGATAGTGTGAGTTAATTTCCACTGTGAACATTGTGGCTTCTAGGGAATCGCTTGTACTGTGGTTGTTTAGCTGATTTGGGTAATG
Epas1_chr17_10063	Epas1_chr17_10063__size_120__shift_806__orientation_original	120	806	subtiles_v2	original	+	chr17	87049102	87049222	CTAATCCAATTGGCTGACTGCAATCTGGAAGATAGTGTGAGTTAATTTCCACTGTGAACATTGTGGCTTCTAGGGAATCGCTTGTACTGTGGTTGTTTAGCTGATTTGGGTAATGAGGCC
Epas1_chr17_10063	Epas1_chr17_10063__size_120__shift_811__orientation_original	120	811	subtiles_v2	original	+	chr17	87049107	87049227	CCAATTGGCTGACTGCAATCTGGAAGATAGTGTGAGTTAATTTCCACTGTGAACATTGTGGCTTCTAGGGAATCGCTTGTACTGTGGTTGTTTAGCTGATTTGGGTAATGAGGCCAAACT
Epas1_chr17_10063	Epas1_chr17_10063__size_120__shift_816__orientation_original	120	816	subtiles_v2	original	+	chr17	87049112	87049232	TGGCTGACTGCAATCTGGAAGATAGTGTGAGTTAATTTCCACTGTGAACATTGTGGCTTCTAGGGAATCGCTTGTACTGTGGTTGTTTAGCTGATTTGGGTAATGAGGCCAAACTCAACG
Epas1_chr17_10063	Epas1_chr17_10063__size_120__shift_821__orientation_original	120	821	subtiles_v2	original	+	chr17	87049117	87049237	GACTGCAATCTGGAAGATAGTGTGAGTTAATTTCCACTGTGAACATTGTGGCTTCTAGGGAATCGCTTGTACTGTGGTTGTTTAGCTGATTTGGGTAATGAGGCCAAACTCAACGATGGG
Epas1_chr17_10063	Epas1_chr17_10063__size_120__shift_826__orientation_original	120	826	subtiles_v2	original	+	chr17	87049122	87049242	CAATCTGGAAGATAGTGTGAGTTAATTTCCACTGTGAACATTGTGGCTTCTAGGGAATCGCTTGTACTGTGGTTGTTTAGCTGATTTGGGTAATGAGGCCAAACTCAACGATGGGACTCC
Epas1_chr17_10063	Epas1_chr17_10063__size_120__shift_831__orientation_original	120	831	subtiles_v2	original	+	chr17	87049127	87049247	TGGAAGATAGTGTGAGTTAATTTCCACTGTGAACATTGTGGCTTCTAGGGAATCGCTTGTACTGTGGTTGTTTAGCTGATTTGGGTAATGAGGCCAAACTCAACGATGGGACTCCAGGGC
Epas1_chr17_10063	Epas1_chr17_10063__size_120__shift_836__orientation_original	120	836	subtiles_v2	original	+	chr17	87049132	87049252	GATAGTGTGAGTTAATTTCCACTGTGAACATTGTGGCTTCTAGGGAATCGCTTGTACTGTGGTTGTTTAGCTGATTTGGGTAATGAGGCCAAACTCAACGATGGGACTCCAGGGCCAGTC
Epas1_chr17_10063	Epas1_chr17_10063__size_120__shift_841__orientation_original	120	841	subtiles_v2	original	+	chr17	87049137	87049257	TGTGAGTTAATTTCCACTGTGAACATTGTGGCTTCTAGGGAATCGCTTGTACTGTGGTTGTTTAGCTGATTTGGGTAATGAGGCCAAACTCAACGATGGGACTCCAGGGCCAGTCAGGTT
Epas1_chr17_10063	Epas1_chr17_10063__size_120__shift_846__orientation_original	120	846	subtiles_v2	original	+	chr17	87049142	87049262	GTTAATTTCCACTGTGAACATTGTGGCTTCTAGGGAATCGCTTGTACTGTGGTTGTTTAGCTGATTTGGGTAATGAGGCCAAACTCAACGATGGGACTCCAGGGCCAGTCAGGTTCTTCT
Epas1_chr17_10063	Epas1_chr17_10063__size_120__shift_851__orientation_original	120	851	subtiles_v2	original	+	chr17	87049147	87049267	TTTCCACTGTGAACATTGTGGCTTCTAGGGAATCGCTTGTACTGTGGTTGTTTAGCTGATTTGGGTAATGAGGCCAAACTCAACGATGGGACTCCAGGGCCAGTCAGGTTCTTCTCCTCT
Epas1_chr17_10063	Epas1_chr17_10063__size_120__shift_856__orientation_original	120	856	subtiles_v2	original	+	chr17	87049152	87049272	ACTGTGAACATTGTGGCTTCTAGGGAATCGCTTGTACTGTGGTTGTTTAGCTGATTTGGGTAATGAGGCCAAACTCAACGATGGGACTCCAGGGCCAGTCAGGTTCTTCTCCTCTGTCCT
Epas1_chr17_10063	Epas1_chr17_10063__size_120__shift_861__orientation_original	120	861	subtiles_v2	original	+	chr17	87049157	87049277	GAACATTGTGGCTTCTAGGGAATCGCTTGTACTGTGGTTGTTTAGCTGATTTGGGTAATGAGGCCAAACTCAACGATGGGACTCCAGGGCCAGTCAGGTTCTTCTCCTCTGTCCTGAGAC
Epas1_chr17_10063	Epas1_chr17_10063__size_120__shift_866__orientation_original	120	866	subtiles_v2	original	+	chr17	87049162	87049282	TTGTGGCTTCTAGGGAATCGCTTGTACTGTGGTTGTTTAGCTGATTTGGGTAATGAGGCCAAACTCAACGATGGGACTCCAGGGCCAGTCAGGTTCTTCTCCTCTGTCCTGAGACCAGTG
Epas1_chr17_10063	Epas1_chr17_10063__size_120__shift_871__orientation_original	120	871	subtiles_v2	original	+	chr17	87049167	87049287	GCTTCTAGGGAATCGCTTGTACTGTGGTTGTTTAGCTGATTTGGGTAATGAGGCCAAACTCAACGATGGGACTCCAGGGCCAGTCAGGTTCTTCTCCTCTGTCCTGAGACCAGTGATGGC
Epas1_chr17_10063	Epas1_chr17_10063__size_120__shift_876__orientation_original	120	876	subtiles_v2	original	+	chr17	87049172	87049292	TAGGGAATCGCTTGTACTGTGGTTGTTTAGCTGATTTGGGTAATGAGGCCAAACTCAACGATGGGACTCCAGGGCCAGTCAGGTTCTTCTCCTCTGTCCTGAGACCAGTGATGGCTTTGA
Sparc_chr11_7211	Sparc_chr11_7211__size_170__shift_1__orientation_original	170	1	subtiles_v2	original	-	chr11	55319143	55319313	TAGAGCCACTGCAGTGGGCAGCGGCTTGCTCCCGGCTTCAGCTAGCTGGAGCGGAGGTGATTTCACACTGAAAAAATGTCTGAATCAGGAGAATAACTCAACTGGGGATGGGGCTAGGGAGGCGGGCCCTCAGTGGGGGAGGGGAGGGGCTGGAGACAGCCTGGGACCAG
Sparc_chr11_7211	Sparc_chr11_7211__size_170__shift_6__orientation_original	170	6	subtiles_v2	original	-	chr11	55319148	55319318	GGGCTTAGAGCCACTGCAGTGGGCAGCGGCTTGCTCCCGGCTTCAGCTAGCTGGAGCGGAGGTGATTTCACACTGAAAAAATGTCTGAATCAGGAGAATAACTCAACTGGGGATGGGGCTAGGGAGGCGGGCCCTCAGTGGGGGAGGGGAGGGGCTGGAGACAGCCTGGG
Sparc_chr11_7211	Sparc_chr11_7211__size_170__shift_11__orientation_original	170	11	subtiles_v2	original	-	chr11	55319153	55319323	AGGGAGGGCTTAGAGCCACTGCAGTGGGCAGCGGCTTGCTCCCGGCTTCAGCTAGCTGGAGCGGAGGTGATTTCACACTGAAAAAATGTCTGAATCAGGAGAATAACTCAACTGGGGATGGGGCTAGGGAGGCGGGCCCTCAGTGGGGGAGGGGAGGGGCTGGAGACAGC
Sparc_chr11_7211	Sparc_chr11_7211__size_170__shift_16__orientation_original	170	16	subtiles_v2	original	-	chr11	55319158	55319328	GTGGAAGGGAGGGCTTAGAGCCACTGCAGTGGGCAGCGGCTTGCTCCCGGCTTCAGCTAGCTGGAGCGGAGGTGATTTCACACTGAAAAAATGTCTGAATCAGGAGAATAACTCAACTGGGGATGGGGCTAGGGAGGCGGGCCCTCAGTGGGGGAGGGGAGGGGCTGGAG
Sparc_chr11_7211	Sparc_chr11_7211__size_170__shift_21__orientation_original	170	21	subtiles_v2	original	-	chr11	55319163	55319333	TGGCAGTGGAAGGGAGGGCTTAGAGCCACTGCAGTGGGCAGCGGCTTGCTCCCGGCTTCAGCTAGCTGGAGCGGAGGTGATTTCACACTGAAAAAATGTCTGAATCAGGAGAATAACTCAACTGGGGATGGGGCTAGGGAGGCGGGCCCTCAGTGGGGGAGGGGAGGGGC
Sparc_chr11_7211	Sparc_chr11_7211__size_170__shift_26__orientation_original	170	26	subtiles_v2	original	-	chr11	55319168	55319338	GGACGTGGCAGTGGAAGGGAGGGCTTAGAGCCACTGCAGTGGGCAGCGGCTTGCTCCCGGCTTCAGCTAGCTGGAGCGGAGGTGATTTCACACTGAAAAAATGTCTGAATCAGGAGAATAACTCAACTGGGGATGGGGCTAGGGAGGCGGGCCCTCAGTGGGGGAGGGGA
Sparc_chr11_7211	Sparc_chr11_7211__size_170__shift_31__orientation_original	170	31	subtiles_v2	original	-	chr11	55319173	55319343	TGTGGGGACGTGGCAGTGGAAGGGAGGGCTTAGAGCCACTGCAGTGGGCAGCGGCTTGCTCCCGGCTTCAGCTAGCTGGAGCGGAGGTGATTTCACACTGAAAAAATGTCTGAATCAGGAGAATAACTCAACTGGGGATGGGGCTAGGGAGGCGGGCCCTCAGTGGGGGA
Sparc_chr11_7211	Sparc_chr11_7211__size_170__shift_36__orientation_original	170	36	subtiles_v2	original	-	chr11	55319178	55319348	GAGGGTGTGGGGACGTGGCAGTGGAAGGGAGGGCTTAGAGCCACTGCAGTGGGCAGCGGCTTGCTCCCGGCTTCAGCTAGCTGGAGCGGAGGTGATTTCACACTGAAAAAATGTCTGAATCAGGAGAATAACTCAACTGGGGATGGGGCTAGGGAGGCGGGCCCTCAGTG
Sparc_chr11_7211	Sparc_chr11_7211__size_170__shift_41__orientation_original	170	41	subtiles_v2	original	-	chr11	55319183	55319353	GAGAGGAGGGTGTGGGGACGTGGCAGTGGAAGGGAGGGCTTAGAGCCACTGCAGTGGGCAGCGGCTTGCTCCCGGCTTCAGCTAGCTGGAGCGGAGGTGATTTCACACTGAAAAAATGTCTGAATCAGGAGAATAACTCAACTGGGGATGGGGCTAGGGAGGCGGGCCCT
Sparc_chr11_7211	Sparc_chr11_7211__size_170__shift_46__orientation_original	170	46	subtiles_v2	original	-	chr11	55319188	55319358	TGGAGGAGAGGAGGGTGTGGGGACGTGGCAGTGGAAGGGAGGGCTTAGAGCCACTGCAGTGGGCAGCGGCTTGCTCCCGGCTTCAGCTAGCTGGAGCGGAGGTGATTTCACACTGAAAAAATGTCTGAATCAGGAGAATAACTCAACTGGGGATGGGGCTAGGGAGGCGG
Sparc_chr11_7211	Sparc_chr11_7211__size_170__shift_51__orientation_original	170	51	subtiles_v2	original	-	chr11	55319193	55319363	GGGCCTGGAGGAGAGGAGGGTGTGGGGACGTGGCAGTGGAAGGGAGGGCTTAGAGCCACTGCAGTGGGCAGCGGCTTGCTCCCGGCTTCAGCTAGCTGGAGCGGAGGTGATTTCACACTGAAAAAATGTCTGAATCAGGAGAATAACTCAACTGGGGATGGGGCTAGGGA
Sparc_chr11_7211	Sparc_chr11_7211__size_170__shift_56__orientation_original	170	56	subtiles_v2	original	-	chr11	55319198	55319368	TCTGAGGGCCTGGAGGAGAGGAGGGTGTGGGGACGTGGCAGTGGAAGGGAGGGCTTAGAGCCACTGCAGTGGGCAGCGGCTTGCTCCCGGCTTCAGCTAGCTGGAGCGGAGGTGATTTCACACTGAAAAAATGTCTGAATCAGGAGAATAACTCAACTGGGGATGGGGCT
Sparc_chr11_7211	Sparc_chr11_7211__size_170__shift_61__orientation_original	170	61	subtiles_v2	original	-	chr11	55319203	55319373	GAAATTCTGAGGGCCTGGAGGAGAGGAGGGTGTGGGGACGTGGCAGTGGAAGGGAGGGCTTAGAGCCACTGCAGTGGGCAGCGGCTTGCTCCCGGCTTCAGCTAGCTGGAGCGGAGGTGATTTCACACTGAAAAAATGTCTGAATCAGGAGAATAACTCAACTGGGGATG
Sparc_chr11_7211	Sparc_chr11_7211__size_170__shift_66__orientation_original	170	66	subtiles_v2	original	-	chr11	55319208	55319378	TAAGGGAAATTCTGAGGGCCTGGAGGAGAGGAGGGTGTGGGGACGTGGCAGTGGAAGGGAGGGCTTAGAGCCACTGCAGTGGGCAGCGGCTTGCTCCCGGCTTCAGCTAGCTGGAGCGGAGGTGATTTCACACTGAAAAAATGTCTGAATCAGGAGAATAACTCAACTGG
Sparc_chr11_7211	Sparc_chr11_7211__size_170__shift_71__orientation_original	170	71	subtiles_v2	original	-	chr11	55319213	55319383	AAATCTAAGGGAAATTCTGAGGGCCTGGAGGAGAGGAGGGTGTGGGGACGTGGCAGTGGAAGGGAGGGCTTAGAGCCACTGCAGTGGGCAGCGGCTTGCTCCCGGCTTCAGCTAGCTGGAGCGGAGGTGATTTCACACTGAAAAAATGTCTGAATCAGGAGAATAACTCA
Sparc_chr11_7211	Sparc_chr11_7211__size_170__shift_76__orientation_original	170	76	subtiles_v2	original	-	chr11	55319218	55319388	GGAAGAAATCTAAGGGAAATTCTGAGGGCCTGGAGGAGAGGAGGGTGTGGGGACGTGGCAGTGGAAGGGAGGGCTTAGAGCCACTGCAGTGGGCAGCGGCTTGCTCCCGGCTTCAGCTAGCTGGAGCGGAGGTGATTTCACACTGAAAAAATGTCTGAATCAGGAGAATA
Sparc_chr11_7211	Sparc_chr11_7211__size_170__shift_81__orientation_original	170	81	subtiles_v2	original	-	chr11	55319223	55319393	AAGCTGGAAGAAATCTAAGGGAAATTCTGAGGGCCTGGAGGAGAGGAGGGTGTGGGGACGTGGCAGTGGAAGGGAGGGCTTAGAGCCACTGCAGTGGGCAGCGGCTTGCTCCCGGCTTCAGCTAGCTGGAGCGGAGGTGATTTCACACTGAAAAAATGTCTGAATCAGGA
Sparc_chr11_7211	Sparc_chr11_7211__size_170__shift_86__orientation_original	170	86	subtiles_v2	original	-	chr11	55319228	55319398	CTGTAAAGCTGGAAGAAATCTAAGGGAAATTCTGAGGGCCTGGAGGAGAGGAGGGTGTGGGGACGTGGCAGTGGAAGGGAGGGCTTAGAGCCACTGCAGTGGGCAGCGGCTTGCTCCCGGCTTCAGCTAGCTGGAGCGGAGGTGATTTCACACTGAAAAAATGTCTGAAT
Sparc_chr11_7211	Sparc_chr11_7211__size_170__shift_91__orientation_original	170	91	subtiles_v2	original	-	chr11	55319233	55319403	TTTCTCTGTAAAGCTGGAAGAAATCTAAGGGAAATTCTGAGGGCCTGGAGGAGAGGAGGGTGTGGGGACGTGGCAGTGGAAGGGAGGGCTTAGAGCCACTGCAGTGGGCAGCGGCTTGCTCCCGGCTTCAGCTAGCTGGAGCGGAGGTGATTTCACACTGAAAAAATGTC
Sparc_chr11_7211	Sparc_chr11_7211__size_170__shift_96__orientation_original	170	96	subtiles_v2	original	-	chr11	55319238	55319408	CTGGGTTTCTCTGTAAAGCTGGAAGAAATCTAAGGGAAATTCTGAGGGCCTGGAGGAGAGGAGGGTGTGGGGACGTGGCAGTGGAAGGGAGGGCTTAGAGCCACTGCAGTGGGCAGCGGCTTGCTCCCGGCTTCAGCTAGCTGGAGCGGAGGTGATTTCACACTGAAAAA
Sparc_chr11_7211	Sparc_chr11_7211__size_170__shift_101__orientation_original	170	101	subtiles_v2	original	-	chr11	55319243	55319413	CCTCTCTGGGTTTCTCTGTAAAGCTGGAAGAAATCTAAGGGAAATTCTGAGGGCCTGGAGGAGAGGAGGGTGTGGGGACGTGGCAGTGGAAGGGAGGGCTTAGAGCCACTGCAGTGGGCAGCGGCTTGCTCCCGGCTTCAGCTAGCTGGAGCGGAGGTGATTTCACACTG
Sparc_chr11_7211	Sparc_chr11_7211__size_170__shift_106__orientation_original	170	106	subtiles_v2	original	-	chr11	55319248	55319418	TGTGGCCTCTCTGGGTTTCTCTGTAAAGCTGGAAGAAATCTAAGGGAAATTCTGAGGGCCTGGAGGAGAGGAGGGTGTGGGGACGTGGCAGTGGAAGGGAGGGCTTAGAGCCACTGCAGTGGGCAGCGGCTTGCTCCCGGCTTCAGCTAGCTGGAGCGGAGGTGATTTCA
Sparc_chr11_7211	Sparc_chr11_7211__size_170__shift_111__orientation_original	170	111	subtiles_v2	original	-	chr11	55319253	55319423	CTTGCTGTGGCCTCTCTGGGTTTCTCTGTAAAGCTGGAAGAAATCTAAGGGAAATTCTGAGGGCCTGGAGGAGAGGAGGGTGTGGGGACGTGGCAGTGGAAGGGAGGGCTTAGAGCCACTGCAGTGGGCAGCGGCTTGCTCCCGGCTTCAGCTAGCTGGAGCGGAGGTGA
Sparc_chr11_7211	Sparc_chr11_7211__size_170__shift_116__orientation_original	170	116	subtiles_v2	original	-	chr11	55319258	55319428	CCCCGCTTGCTGTGGCCTCTCTGGGTTTCTCTGTAAAGCTGGAAGAAATCTAAGGGAAATTCTGAGGGCCTGGAGGAGAGGAGGGTGTGGGGACGTGGCAGTGGAAGGGAGGGCTTAGAGCCACTGCAGTGGGCAGCGGCTTGCTCCCGGCTTCAGCTAGCTGGAGCGGA
Sparc_chr11_7211	Sparc_chr11_7211__size_170__shift_121__orientation_original	170	121	subtiles_v2	original	-	chr11	55319263	55319433	CTCCACCCCGCTTGCTGTGGCCTCTCTGGGTTTCTCTGTAAAGCTGGAAGAAATCTAAGGGAAATTCTGAGGGCCTGGAGGAGAGGAGGGTGTGGGGACGTGGCAGTGGAAGGGAGGGCTTAGAGCCACTGCAGTGGGCAGCGGCTTGCTCCCGGCTTCAGCTAGCTGGA
Sparc_chr11_7211	Sparc_chr11_7211__size_170__shift_126__orientation_original	170	126	subtiles_v2	original	-	chr11	55319268	55319438	CAGGGCTCCACCCCGCTTGCTGTGGCCTCTCTGGGTTTCTCTGTAAAGCTGGAAGAAATCTAAGGGAAATTCTGAGGGCCTGGAGGAGAGGAGGGTGTGGGGACGTGGCAGTGGAAGGGAGGGCTTAGAGCCACTGCAGTGGGCAGCGGCTTGCTCCCGGCTTCAGCTAG
Sparc_chr11_7211	Sparc_chr11_7211__size_170__shift_131__orientation_original	170	131	subtiles_v2	original	-	chr11	55319273	55319443	ATAAACAGGGCTCCACCCCGCTTGCTGTGGCCTCTCTGGGTTTCTCTGTAAAGCTGGAAGAAATCTAAGGGAAATTCTGAGGGCCTGGAGGAGAGGAGGGTGTGGGGACGTGGCAGTGGAAGGGAGGGCTTAGAGCCACTGCAGTGGGCAGCGGCTTGCTCCCGGCTTCA
Sparc_chr11_7211	Sparc_chr11_7211__size_170__shift_136__orientation_original	170	136	subtiles_v2	original	-	chr11	55319278	55319448	GTGAAATAAACAGGGCTCCACCCCGCTTGCTGTGGCCTCTCTGGGTTTCTCTGTAAAGCTGGAAGAAATCTAAGGGAAATTCTGAGGGCCTGGAGGAGAGGAGGGTGTGGGGACGTGGCAGTGGAAGGGAGGGCTTAGAGCCACTGCAGTGGGCAGCGGCTTGCTCCCGG
Sparc_chr11_7211	Sparc_chr11_7211__size_170__shift_141__orientation_original	170	141	subtiles_v2	original	-	chr11	55319283	55319453	TATGGGTGAAATAAACAGGGCTCCACCCCGCTTGCTGTGGCCTCTCTGGGTTTCTCTGTAAAGCTGGAAGAAATCTAAGGGAAATTCTGAGGGCCTGGAGGAGAGGAGGGTGTGGGGACGTGGCAGTGGAAGGGAGGGCTTAGAGCCACTGCAGTGGGCAGCGGCTTGCT
Sparc_chr11_7211	Sparc_chr11_7211__size_170__shift_146__orientation_original	170	146	subtiles_v2	original	-	chr11	55319288	55319458	GGAGCTATGGGTGAAATAAACAGGGCTCCACCCCGCTTGCTGTGGCCTCTCTGGGTTTCTCTGTAAAGCTGGAAGAAATCTAAGGGAAATTCTGAGGGCCTGGAGGAGAGGAGGGTGTGGGGACGTGGCAGTGGAAGGGAGGGCTTAGAGCCACTGCAGTGGGCAGCGGC
Sparc_chr11_7211	Sparc_chr11_7211__size_170__shift_151__orientation_original	170	151	subtiles_v2	original	-	chr11	55319293	55319463	TAGCAGGAGCTATGGGTGAAATAAACAGGGCTCCACCCCGCTTGCTGTGGCCTCTCTGGGTTTCTCTGTAAAGCTGGAAGAAATCTAAGGGAAATTCTGAGGGCCTGGAGGAGAGGAGGGTGTGGGGACGTGGCAGTGGAAGGGAGGGCTTAGAGCCACTGCAGTGGGCA
Sparc_chr11_7211	Sparc_chr11_7211__size_170__shift_156__orientation_original	170	156	subtiles_v2	original	-	chr11	55319298	55319468	GTCTGTAGCAGGAGCTATGGGTGAAATAAACAGGGCTCCACCCCGCTTGCTGTGGCCTCTCTGGGTTTCTCTGTAAAGCTGGAAGAAATCTAAGGGAAATTCTGAGGGCCTGGAGGAGAGGAGGGTGTGGGGACGTGGCAGTGGAAGGGAGGGCTTAGAGCCACTGCAGT
Sparc_chr11_7211	Sparc_chr11_7211__size_170__shift_161__orientation_original	170	161	subtiles_v2	original	-	chr11	55319303	55319473	CCAGGGTCTGTAGCAGGAGCTATGGGTGAAATAAACAGGGCTCCACCCCGCTTGCTGTGGCCTCTCTGGGTTTCTCTGTAAAGCTGGAAGAAATCTAAGGGAAATTCTGAGGGCCTGGAGGAGAGGAGGGTGTGGGGACGTGGCAGTGGAAGGGAGGGCTTAGAGCCACT
Sparc_chr11_7211	Sparc_chr11_7211__size_170__shift_166__orientation_original	170	166	subtiles_v2	original	-	chr11	55319308	55319478	TATGCCCAGGGTCTGTAGCAGGAGCTATGGGTGAAATAAACAGGGCTCCACCCCGCTTGCTGTGGCCTCTCTGGGTTTCTCTGTAAAGCTGGAAGAAATCTAAGGGAAATTCTGAGGGCCTGGAGGAGAGGAGGGTGTGGGGACGTGGCAGTGGAAGGGAGGGCTTAGAG
Sparc_chr11_7211	Sparc_chr11_7211__size_170__shift_171__orientation_original	170	171	subtiles_v2	original	-	chr11	55319313	55319483	TGGACTATGCCCAGGGTCTGTAGCAGGAGCTATGGGTGAAATAAACAGGGCTCCACCCCGCTTGCTGTGGCCTCTCTGGGTTTCTCTGTAAAGCTGGAAGAAATCTAAGGGAAATTCTGAGGGCCTGGAGGAGAGGAGGGTGTGGGGACGTGGCAGTGGAAGGGAGGGCT
Sparc_chr11_7211	Sparc_chr11_7211__size_170__shift_176__orientation_original	170	176	subtiles_v2	original	-	chr11	55319318	55319488	AGGGGTGGACTATGCCCAGGGTCTGTAGCAGGAGCTATGGGTGAAATAAACAGGGCTCCACCCCGCTTGCTGTGGCCTCTCTGGGTTTCTCTGTAAAGCTGGAAGAAATCTAAGGGAAATTCTGAGGGCCTGGAGGAGAGGAGGGTGTGGGGACGTGGCAGTGGAAGGGA
Sparc_chr11_7211	Sparc_chr11_7211__size_170__shift_181__orientation_original	170	181	subtiles_v2	original	-	chr11	55319323	55319493	CACTCAGGGGTGGACTATGCCCAGGGTCTGTAGCAGGAGCTATGGGTGAAATAAACAGGGCTCCACCCCGCTTGCTGTGGCCTCTCTGGGTTTCTCTGTAAAGCTGGAAGAAATCTAAGGGAAATTCTGAGGGCCTGGAGGAGAGGAGGGTGTGGGGACGTGGCAGTGGA
Sparc_chr11_7211	Sparc_chr11_7211__size_170__shift_186__orientation_original	170	186	subtiles_v2	original	-	chr11	55319328	55319498	AGCCTCACTCAGGGGTGGACTATGCCCAGGGTCTGTAGCAGGAGCTATGGGTGAAATAAACAGGGCTCCACCCCGCTTGCTGTGGCCTCTCTGGGTTTCTCTGTAAAGCTGGAAGAAATCTAAGGGAAATTCTGAGGGCCTGGAGGAGAGGAGGGTGTGGGGACGTGGCA
Sparc_chr11_7211	Sparc_chr11_7211__size_170__shift_191__orientation_original	170	191	subtiles_v2	original	-	chr11	55319333	55319503	CTGATAGCCTCACTCAGGGGTGGACTATGCCCAGGGTCTGTAGCAGGAGCTATGGGTGAAATAAACAGGGCTCCACCCCGCTTGCTGTGGCCTCTCTGGGTTTCTCTGTAAAGCTGGAAGAAATCTAAGGGAAATTCTGAGGGCCTGGAGGAGAGGAGGGTGTGGGGACG
Sparc_chr11_7211	Sparc_chr11_7211__size_170__shift_196__orientation_original	170	196	subtiles_v2	original	-	chr11	55319338	55319508	TTCTACTGATAGCCTCACTCAGGGGTGGACTATGCCCAGGGTCTGTAGCAGGAGCTATGGGTGAAATAAACAGGGCTCCACCCCGCTTGCTGTGGCCTCTCTGGGTTTCTCTGTAAAGCTGGAAGAAATCTAAGGGAAATTCTGAGGGCCTGGAGGAGAGGAGGGTGTGG
Sparc_chr11_7211	Sparc_chr11_7211__size_170__shift_201__orientation_original	170	201	subtiles_v2	original	-	chr11	55319343	55319513	ACAAATTCTACTGATAGCCTCACTCAGGGGTGGACTATGCCCAGGGTCTGTAGCAGGAGCTATGGGTGAAATAAACAGGGCTCCACCCCGCTTGCTGTGGCCTCTCTGGGTTTCTCTGTAAAGCTGGAAGAAATCTAAGGGAAATTCTGAGGGCCTGGAGGAGAGGAGGG
Sparc_chr11_7211	Sparc_chr11_7211__size_170__shift_206__orientation_original	170	206	subtiles_v2	original	-	chr11	55319348	55319518	ATTTAACAAATTCTACTGATAGCCTCACTCAGGGGTGGACTATGCCCAGGGTCTGTAGCAGGAGCTATGGGTGAAATAAACAGGGCTCCACCCCGCTTGCTGTGGCCTCTCTGGGTTTCTCTGTAAAGCTGGAAGAAATCTAAGGGAAATTCTGAGGGCCTGGAGGAGAG
Sparc_chr11_7211	Sparc_chr11_7211__size_170__shift_211__orientation_original	170	211	subtiles_v2	original	-	chr11	55319353	55319523	CCTTGATTTAACAAATTCTACTGATAGCCTCACTCAGGGGTGGACTATGCCCAGGGTCTGTAGCAGGAGCTATGGGTGAAATAAACAGGGCTCCACCCCGCTTGCTGTGGCCTCTCTGGGTTTCTCTGTAAAGCTGGAAGAAATCTAAGGGAAATTCTGAGGGCCTGGAG
Sparc_chr11_7211	Sparc_chr11_7211__size_170__shift_216__orientation_original	170	216	subtiles_v2	original	-	chr11	55319358	55319528	CTCTGCCTTGATTTAACAAATTCTACTGATAGCCTCACTCAGGGGTGGACTATGCCCAGGGTCTGTAGCAGGAGCTATGGGTGAAATAAACAGGGCTCCACCCCGCTTGCTGTGGCCTCTCTGGGTTTCTCTGTAAAGCTGGAAGAAATCTAAGGGAAATTCTGAGGGCC
Sparc_chr11_7211	Sparc_chr11_7211__size_170__shift_221__orientation_original	170	221	subtiles_v2	original	-	chr11	55319363	55319533	TCTGTCTCTGCCTTGATTTAACAAATTCTACTGATAGCCTCACTCAGGGGTGGACTATGCCCAGGGTCTGTAGCAGGAGCTATGGGTGAAATAAACAGGGCTCCACCCCGCTTGCTGTGGCCTCTCTGGGTTTCTCTGTAAAGCTGGAAGAAATCTAAGGGAAATTCTGA
Sparc_chr11_7211	Sparc_chr11_7211__size_170__shift_226__orientation_original	170	226	subtiles_v2	original	-	chr11	55319368	55319538	TTCACTCTGTCTCTGCCTTGATTTAACAAATTCTACTGATAGCCTCACTCAGGGGTGGACTATGCCCAGGGTCTGTAGCAGGAGCTATGGGTGAAATAAACAGGGCTCCACCCCGCTTGCTGTGGCCTCTCTGGGTTTCTCTGTAAAGCTGGAAGAAATCTAAGGGAAAT
Sparc_chr11_7211	Sparc_chr11_7211__size_170__shift_231__orientation_original	170	231	subtiles_v2	original	-	chr11	55319373	55319543	GGACTTTCACTCTGTCTCTGCCTTGATTTAACAAATTCTACTGATAGCCTCACTCAGGGGTGGACTATGCCCAGGGTCTGTAGCAGGAGCTATGGGTGAAATAAACAGGGCTCCACCCCGCTTGCTGTGGCCTCTCTGGGTTTCTCTGTAAAGCTGGAAGAAATCTAAGG
Sparc_chr11_7211	Sparc_chr11_7211__size_170__shift_236__orientation_original	170	236	subtiles_v2	original	-	chr11	55319378	55319548	TTCTGGGACTTTCACTCTGTCTCTGCCTTGATTTAACAAATTCTACTGATAGCCTCACTCAGGGGTGGACTATGCCCAGGGTCTGTAGCAGGAGCTATGGGTGAAATAAACAGGGCTCCACCCCGCTTGCTGTGGCCTCTCTGGGTTTCTCTGTAAAGCTGGAAGAAATC
Sparc_chr11_7211	Sparc_chr11_7211__size_170__shift_241__orientation_original	170	241	subtiles_v2	original	-	chr11	55319383	55319553	TCACTTTCTGGGACTTTCACTCTGTCTCTGCCTTGATTTAACAAATTCTACTGATAGCCTCACTCAGGGGTGGACTATGCCCAGGGTCTGTAGCAGGAGCTATGGGTGAAATAAACAGGGCTCCACCCCGCTTGCTGTGGCCTCTCTGGGTTTCTCTGTAAAGCTGGAAG
Sparc_chr11_7211	Sparc_chr11_7211__size_170__shift_246__orientation_original	170	246	subtiles_v2	original	-	chr11	55319388	55319558	TCTCTTCACTTTCTGGGACTTTCACTCTGTCTCTGCCTTGATTTAACAAATTCTACTGATAGCCTCACTCAGGGGTGGACTATGCCCAGGGTCTGTAGCAGGAGCTATGGGTGAAATAAACAGGGCTCCACCCCGCTTGCTGTGGCCTCTCTGGGTTTCTCTGTAAAGCT
Sparc_chr11_7211	Sparc_chr11_7211__size_170__shift_251__orientation_original	170	251	subtiles_v2	original	-	chr11	55319393	55319563	TCTCTTCTCTTCACTTTCTGGGACTTTCACTCTGTCTCTGCCTTGATTTAACAAATTCTACTGATAGCCTCACTCAGGGGTGGACTATGCCCAGGGTCTGTAGCAGGAGCTATGGGTGAAATAAACAGGGCTCCACCCCGCTTGCTGTGGCCTCTCTGGGTTTCTCTGTA
Sparc_chr11_7211	Sparc_chr11_7211__size_170__shift_256__orientation_original	170	256	subtiles_v2	original	-	chr11	55319398	55319568	CTGTGTCTCTTCTCTTCACTTTCTGGGACTTTCACTCTGTCTCTGCCTTGATTTAACAAATTCTACTGATAGCCTCACTCAGGGGTGGACTATGCCCAGGGTCTGTAGCAGGAGCTATGGGTGAAATAAACAGGGCTCCACCCCGCTTGCTGTGGCCTCTCTGGGTTTCT
Sparc_chr11_7211	Sparc_chr11_7211__size_170__shift_261__orientation_original	170	261	subtiles_v2	original	-	chr11	55319403	55319573	TCTGCCTGTGTCTCTTCTCTTCACTTTCTGGGACTTTCACTCTGTCTCTGCCTTGATTTAACAAATTCTACTGATAGCCTCACTCAGGGGTGGACTATGCCCAGGGTCTGTAGCAGGAGCTATGGGTGAAATAAACAGGGCTCCACCCCGCTTGCTGTGGCCTCTCTGGG
Sparc_chr11_7211	Sparc_chr11_7211__size_170__shift_266__orientation_original	170	266	subtiles_v2	original	-	chr11	55319408	55319578	GCATCTCTGCCTGTGTCTCTTCTCTTCACTTTCTGGGACTTTCACTCTGTCTCTGCCTTGATTTAACAAATTCTACTGATAGCCTCACTCAGGGGTGGACTATGCCCAGGGTCTGTAGCAGGAGCTATGGGTGAAATAAACAGGGCTCCACCCCGCTTGCTGTGGCCTCT
Sparc_chr11_7211	Sparc_chr11_7211__size_170__shift_271__orientation_original	170	271	subtiles_v2	original	-	chr11	55319413	55319583	TCGATGCATCTCTGCCTGTGTCTCTTCTCTTCACTTTCTGGGACTTTCACTCTGTCTCTGCCTTGATTTAACAAATTCTACTGATAGCCTCACTCAGGGGTGGACTATGCCCAGGGTCTGTAGCAGGAGCTATGGGTGAAATAAACAGGGCTCCACCCCGCTTGCTGTGG
Sparc_chr11_7211	Sparc_chr11_7211__size_170__shift_276__orientation_original	170	276	subtiles_v2	original	-	chr11	55319418	55319588	CCACTTCGATGCATCTCTGCCTGTGTCTCTTCTCTTCACTTTCTGGGACTTTCACTCTGTCTCTGCCTTGATTTAACAAATTCTACTGATAGCCTCACTCAGGGGTGGACTATGCCCAGGGTCTGTAGCAGGAGCTATGGGTGAAATAAACAGGGCTCCACCCCGCTTGC
Sparc_chr11_7211	Sparc_chr11_7211__size_170__shift_281__orientation_original	170	281	subtiles_v2	original	-	chr11	55319423	55319593	TCTCTCCACTTCGATGCATCTCTGCCTGTGTCTCTTCTCTTCACTTTCTGGGACTTTCACTCTGTCTCTGCCTTGATTTAACAAATTCTACTGATAGCCTCACTCAGGGGTGGACTATGCCCAGGGTCTGTAGCAGGAGCTATGGGTGAAATAAACAGGGCTCCACCCCG
Sparc_chr11_7211	Sparc_chr11_7211__size_170__shift_286__orientation_original	170	286	subtiles_v2	original	-	chr11	55319428	55319598	TTCTGTCTCTCCACTTCGATGCATCTCTGCCTGTGTCTCTTCTCTTCACTTTCTGGGACTTTCACTCTGTCTCTGCCTTGATTTAACAAATTCTACTGATAGCCTCACTCAGGGGTGGACTATGCCCAGGGTCTGTAGCAGGAGCTATGGGTGAAATAAACAGGGCTCCA
Sparc_chr11_7211	Sparc_chr11_7211__size_170__shift_291__orientation_original	170	291	subtiles_v2	original	-	chr11	55319433	55319603	GGTCTTTCTGTCTCTCCACTTCGATGCATCTCTGCCTGTGTCTCTTCTCTTCACTTTCTGGGACTTTCACTCTGTCTCTGCCTTGATTTAACAAATTCTACTGATAGCCTCACTCAGGGGTGGACTATGCCCAGGGTCTGTAGCAGGAGCTATGGGTGAAATAAACAGGG
Sparc_chr11_7211	Sparc_chr11_7211__size_170__shift_296__orientation_original	170	296	subtiles_v2	original	-	chr11	55319438	55319608	GGTTAGGTCTTTCTGTCTCTCCACTTCGATGCATCTCTGCCTGTGTCTCTTCTCTTCACTTTCTGGGACTTTCACTCTGTCTCTGCCTTGATTTAACAAATTCTACTGATAGCCTCACTCAGGGGTGGACTATGCCCAGGGTCTGTAGCAGGAGCTATGGGTGAAATAAA
Sparc_chr11_7211	Sparc_chr11_7211__size_170__shift_301__orientation_original	170	301	subtiles_v2	original	-	chr11	55319443	55319613	GTGTAGGTTAGGTCTTTCTGTCTCTCCACTTCGATGCATCTCTGCCTGTGTCTCTTCTCTTCACTTTCTGGGACTTTCACTCTGTCTCTGCCTTGATTTAACAAATTCTACTGATAGCCTCACTCAGGGGTGGACTATGCCCAGGGTCTGTAGCAGGAGCTATGGGTGAA
Sparc_chr11_7211	Sparc_chr11_7211__size_170__shift_306__orientation_original	170	306	subtiles_v2	original	-	chr11	55319448	55319618	CTATGGTGTAGGTTAGGTCTTTCTGTCTCTCCACTTCGATGCATCTCTGCCTGTGTCTCTTCTCTTCACTTTCTGGGACTTTCACTCTGTCTCTGCCTTGATTTAACAAATTCTACTGATAGCCTCACTCAGGGGTGGACTATGCCCAGGGTCTGTAGCAGGAGCTATGG
Sparc_chr11_7211	Sparc_chr11_7211__size_170__shift_311__orientation_original	170	311	subtiles_v2	original	-	chr11	55319453	55319623	TTTGTCTATGGTGTAGGTTAGGTCTTTCTGTCTCTCCACTTCGATGCATCTCTGCCTGTGTCTCTTCTCTTCACTTTCTGGGACTTTCACTCTGTCTCTGCCTTGATTTAACAAATTCTACTGATAGCCTCACTCAGGGGTGGACTATGCCCAGGGTCTGTAGCAGGAGC
Sparc_chr11_7211	Sparc_chr11_7211__size_170__shift_316__orientation_original	170	316	subtiles_v2	original	-	chr11	55319458	55319628	GCCTCTTTGTCTATGGTGTAGGTTAGGTCTTTCTGTCTCTCCACTTCGATGCATCTCTGCCTGTGTCTCTTCTCTTCACTTTCTGGGACTTTCACTCTGTCTCTGCCTTGATTTAACAAATTCTACTGATAGCCTCACTCAGGGGTGGACTATGCCCAGGGTCTGTAGCA
Sparc_chr11_7211	Sparc_chr11_7211__size_170__shift_321__orientation_original	170	321	subtiles_v2	original	-	chr11	55319463	55319633	GCTCTGCCTCTTTGTCTATGGTGTAGGTTAGGTCTTTCTGTCTCTCCACTTCGATGCATCTCTGCCTGTGTCTCTTCTCTTCACTTTCTGGGACTTTCACTCTGTCTCTGCCTTGATTTAACAAATTCTACTGATAGCCTCACTCAGGGGTGGACTATGCCCAGGGTCTG
Sparc_chr11_7211	Sparc_chr11_7211__size_170__shift_326__orientation_original	170	326	subtiles_v2	original	-	chr11	55319468	55319638	ATCATGCTCTGCCTCTTTGTCTATGGTGTAGGTTAGGTCTTTCTGTCTCTCCACTTCGATGCATCTCTGCCTGTGTCTCTTCTCTTCACTTTCTGGGACTTTCACTCTGTCTCTGCCTTGATTTAACAAATTCTACTGATAGCCTCACTCAGGGGTGGACTATGCCCAGG
Sparc_chr11_7211	Sparc_chr11_7211__size_170__shift_331__orientation_original	170	331	subtiles_v2	original	-	chr11	55319473	55319643	CCACTATCATGCTCTGCCTCTTTGTCTATGGTGTAGGTTAGGTCTTTCTGTCTCTCCACTTCGATGCATCTCTGCCTGTGTCTCTTCTCTTCACTTTCTGGGACTTTCACTCTGTCTCTGCCTTGATTTAACAAATTCTACTGATAGCCTCACTCAGGGGTGGACTATGC
Sparc_chr11_7211	Sparc_chr11_7211__size_170__shift_336__orientation_original	170	336	subtiles_v2	original	-	chr11	55319478	55319648	TTTGACCACTATCATGCTCTGCCTCTTTGTCTATGGTGTAGGTTAGGTCTTTCTGTCTCTCCACTTCGATGCATCTCTGCCTGTGTCTCTTCTCTTCACTTTCTGGGACTTTCACTCTGTCTCTGCCTTGATTTAACAAATTCTACTGATAGCCTCACTCAGGGGTGGAC
Sparc_chr11_7211	Sparc_chr11_7211__size_170__shift_341__orientation_original	170	341	subtiles_v2	original	-	chr11	55319483	55319653	CGACCTTTGACCACTATCATGCTCTGCCTCTTTGTCTATGGTGTAGGTTAGGTCTTTCTGTCTCTCCACTTCGATGCATCTCTGCCTGTGTCTCTTCTCTTCACTTTCTGGGACTTTCACTCTGTCTCTGCCTTGATTTAACAAATTCTACTGATAGCCTCACTCAGGGG
Sparc_chr11_7211	Sparc_chr11_7211__size_170__shift_346__orientation_original	170	346	subtiles_v2	original	-	chr11	55319488	55319658	TGGATCGACCTTTGACCACTATCATGCTCTGCCTCTTTGTCTATGGTGTAGGTTAGGTCTTTCTGTCTCTCCACTTCGATGCATCTCTGCCTGTGTCTCTTCTCTTCACTTTCTGGGACTTTCACTCTGTCTCTGCCTTGATTTAACAAATTCTACTGATAGCCTCACTC
Sparc_chr11_7211	Sparc_chr11_7211__size_170__shift_351__orientation_original	170	351	subtiles_v2	original	-	chr11	55319493	55319663	GTCACTGGATCGACCTTTGACCACTATCATGCTCTGCCTCTTTGTCTATGGTGTAGGTTAGGTCTTTCTGTCTCTCCACTTCGATGCATCTCTGCCTGTGTCTCTTCTCTTCACTTTCTGGGACTTTCACTCTGTCTCTGCCTTGATTTAACAAATTCTACTGATAGCCT
Sparc_chr11_7211	Sparc_chr11_7211__size_170__shift_356__orientation_original	170	356	subtiles_v2	original	-	chr11	55319498	55319668	TAGAGGTCACTGGATCGACCTTTGACCACTATCATGCTCTGCCTCTTTGTCTATGGTGTAGGTTAGGTCTTTCTGTCTCTCCACTTCGATGCATCTCTGCCTGTGTCTCTTCTCTTCACTTTCTGGGACTTTCACTCTGTCTCTGCCTTGATTTAACAAATTCTACTGAT
Sparc_chr11_7211	Sparc_chr11_7211__size_170__shift_361__orientation_original	170	361	subtiles_v2	original	-	chr11	55319503	55319673	CAGTTTAGAGGTCACTGGATCGACCTTTGACCACTATCATGCTCTGCCTCTTTGTCTATGGTGTAGGTTAGGTCTTTCTGTCTCTCCACTTCGATGCATCTCTGCCTGTGTCTCTTCTCTTCACTTTCTGGGACTTTCACTCTGTCTCTGCCTTGATTTAACAAATTCTA
Sparc_chr11_7211	Sparc_chr11_7211__size_170__shift_366__orientation_original	170	366	subtiles_v2	original	-	chr11	55319508	55319678	CAGTCCAGTTTAGAGGTCACTGGATCGACCTTTGACCACTATCATGCTCTGCCTCTTTGTCTATGGTGTAGGTTAGGTCTTTCTGTCTCTCCACTTCGATGCATCTCTGCCTGTGTCTCTTCTCTTCACTTTCTGGGACTTTCACTCTGTCTCTGCCTTGATTTAACAAA
Sparc_chr11_7211	Sparc_chr11_7211__size_170__shift_371__orientation_original	170	371	subtiles_v2	original	-	chr11	55319513	55319683	TTCTTCAGTCCAGTTTAGAGGTCACTGGATCGACCTTTGACCACTATCATGCTCTGCCTCTTTGTCTATGGTGTAGGTTAGGTCTTTCTGTCTCTCCACTTCGATGCATCTCTGCCTGTGTCTCTTCTCTTCACTTTCTGGGACTTTCACTCTGTCTCTGCCTTGATTTA
Sparc_chr11_7211	Sparc_chr11_7211__size_170__shift_376__orientation_original	170	376	subtiles_v2	original	-	chr11	55319518	55319688	AACCATTCTTCAGTCCAGTTTAGAGGTCACTGGATCGACCTTTGACCACTATCATGCTCTGCCTCTTTGTCTATGGTGTAGGTTAGGTCTTTCTGTCTCTCCACTTCGATGCATCTCTGCCTGTGTCTCTTCTCTTCACTTTCTGGGACTTTCACTCTGTCTCTGCCTTG
Sparc_chr11_7211	Sparc_chr11_7211__size_170__shift_381__orientation_original	170	381	subtiles_v2	original	-	chr11	55319523	55319693	CCGGGAACCATTCTTCAGTCCAGTTTAGAGGTCACTGGATCGACCTTTGACCACTATCATGCTCTGCCTCTTTGTCTATGGTGTAGGTTAGGTCTTTCTGTCTCTCCACTTCGATGCATCTCTGCCTGTGTCTCTTCTCTTCACTTTCTGGGACTTTCACTCTGTCTCTG
Sparc_chr11_7211	Sparc_chr11_7211__size_170__shift_386__orientation_original	170	386	subtiles_v2	original	-	chr11	55319528	55319698	ATAAGCCGGGAACCATTCTTCAGTCCAGTTTAGAGGTCACTGGATCGACCTTTGACCACTATCATGCTCTGCCTCTTTGTCTATGGTGTAGGTTAGGTCTTTCTGTCTCTCCACTTCGATGCATCTCTGCCTGTGTCTCTTCTCTTCACTTTCTGGGACTTTCACTCTGT
Sparc_chr11_7211	Sparc_chr11_7211__size_170__shift_391__orientation_original	170	391	subtiles_v2	original	-	chr11	55319533	55319703	CCTGAATAAGCCGGGAACCATTCTTCAGTCCAGTTTAGAGGTCACTGGATCGACCTTTGACCACTATCATGCTCTGCCTCTTTGTCTATGGTGTAGGTTAGGTCTTTCTGTCTCTCCACTTCGATGCATCTCTGCCTGTGTCTCTTCTCTTCACTTTCTGGGACTTTCAC
Sparc_chr11_7211	Sparc_chr11_7211__size_170__shift_396__orientation_original	170	396	subtiles_v2	original	-	chr11	55319538	55319708	TAGTGCCTGAATAAGCCGGGAACCATTCTTCAGTCCAGTTTAGAGGTCACTGGATCGACCTTTGACCACTATCATGCTCTGCCTCTTTGTCTATGGTGTAGGTTAGGTCTTTCTGTCTCTCCACTTCGATGCATCTCTGCCTGTGTCTCTTCTCTTCACTTTCTGGGACT
Sparc_chr11_7211	Sparc_chr11_7211__size_170__shift_401__orientation_original	170	401	subtiles_v2	original	-	chr11	55319543	55319713	AAAGATAGTGCCTGAATAAGCCGGGAACCATTCTTCAGTCCAGTTTAGAGGTCACTGGATCGACCTTTGACCACTATCATGCTCTGCCTCTTTGTCTATGGTGTAGGTTAGGTCTTTCTGTCTCTCCACTTCGATGCATCTCTGCCTGTGTCTCTTCTCTTCACTTTCTG
Sparc_chr11_7211	Sparc_chr11_7211__size_170__shift_406__orientation_original	170	406	subtiles_v2	original	-	chr11	55319548	55319718	TAAGCAAAGATAGTGCCTGAATAAGCCGGGAACCATTCTTCAGTCCAGTTTAGAGGTCACTGGATCGACCTTTGACCACTATCATGCTCTGCCTCTTTGTCTATGGTGTAGGTTAGGTCTTTCTGTCTCTCCACTTCGATGCATCTCTGCCTGTGTCTCTTCTCTTCACT
Sparc_chr11_7211	Sparc_chr11_7211__size_170__shift_411__orientation_original	170	411	subtiles_v2	original	-	chr11	55319553	55319723	ACCACTAAGCAAAGATAGTGCCTGAATAAGCCGGGAACCATTCTTCAGTCCAGTTTAGAGGTCACTGGATCGACCTTTGACCACTATCATGCTCTGCCTCTTTGTCTATGGTGTAGGTTAGGTCTTTCTGTCTCTCCACTTCGATGCATCTCTGCCTGTGTCTCTTCTCT
Sparc_chr11_7211	Sparc_chr11_7211__size_170__shift_416__orientation_original	170	416	subtiles_v2	original	-	chr11	55319558	55319728	AGATAACCACTAAGCAAAGATAGTGCCTGAATAAGCCGGGAACCATTCTTCAGTCCAGTTTAGAGGTCACTGGATCGACCTTTGACCACTATCATGCTCTGCCTCTTTGTCTATGGTGTAGGTTAGGTCTTTCTGTCTCTCCACTTCGATGCATCTCTGCCTGTGTCTCT
Sparc_chr11_7211	Sparc_chr11_7211__size_170__shift_421__orientation_original	170	421	subtiles_v2	original	-	chr11	55319563	55319733	AGCAAAGATAACCACTAAGCAAAGATAGTGCCTGAATAAGCCGGGAACCATTCTTCAGTCCAGTTTAGAGGTCACTGGATCGACCTTTGACCACTATCATGCTCTGCCTCTTTGTCTATGGTGTAGGTTAGGTCTTTCTGTCTCTCCACTTCGATGCATCTCTGCCTGTG
Sparc_chr11_7211	Sparc_chr11_7211__size_170__shift_426__orientation_original	170	426	subtiles_v2	original	-	chr11	55319568	55319738	AATTCAGCAAAGATAACCACTAAGCAAAGATAGTGCCTGAATAAGCCGGGAACCATTCTTCAGTCCAGTTTAGAGGTCACTGGATCGACCTTTGACCACTATCATGCTCTGCCTCTTTGTCTATGGTGTAGGTTAGGTCTTTCTGTCTCTCCACTTCGATGCATCTCTGC
Sparc_chr11_7211	Sparc_chr11_7211__size_170__shift_431__orientation_original	170	431	subtiles_v2	original	-	chr11	55319573	55319743	CAACAAATTCAGCAAAGATAACCACTAAGCAAAGATAGTGCCTGAATAAGCCGGGAACCATTCTTCAGTCCAGTTTAGAGGTCACTGGATCGACCTTTGACCACTATCATGCTCTGCCTCTTTGTCTATGGTGTAGGTTAGGTCTTTCTGTCTCTCCACTTCGATGCATC
Sparc_chr11_7211	Sparc_chr11_7211__size_170__shift_436__orientation_original	170	436	subtiles_v2	original	-	chr11	55319578	55319748	GTGAACAACAAATTCAGCAAAGATAACCACTAAGCAAAGATAGTGCCTGAATAAGCCGGGAACCATTCTTCAGTCCAGTTTAGAGGTCACTGGATCGACCTTTGACCACTATCATGCTCTGCCTCTTTGTCTATGGTGTAGGTTAGGTCTTTCTGTCTCTCCACTTCGAT
Sparc_chr11_7211	Sparc_chr11_7211__size_170__shift_441__orientation_original	170	441	subtiles_v2	original	-	chr11	55319583	55319753	CAGTAGTGAACAACAAATTCAGCAAAGATAACCACTAAGCAAAGATAGTGCCTGAATAAGCCGGGAACCATTCTTCAGTCCAGTTTAGAGGTCACTGGATCGACCTTTGACCACTATCATGCTCTGCCTCTTTGTCTATGGTGTAGGTTAGGTCTTTCTGTCTCTCCACT
Sparc_chr11_7211	Sparc_chr11_7211__size_170__shift_446__orientation_original	170	446	subtiles_v2	original	-	chr11	55319588	55319758	ATAATCAGTAGTGAACAACAAATTCAGCAAAGATAACCACTAAGCAAAGATAGTGCCTGAATAAGCCGGGAACCATTCTTCAGTCCAGTTTAGAGGTCACTGGATCGACCTTTGACCACTATCATGCTCTGCCTCTTTGTCTATGGTGTAGGTTAGGTCTTTCTGTCTCT
Sparc_chr11_7211	Sparc_chr11_7211__size_170__shift_451__orientation_original	170	451	subtiles_v2	original	-	chr11	55319593	55319763	GGGCCATAATCAGTAGTGAACAACAAATTCAGCAAAGATAACCACTAAGCAAAGATAGTGCCTGAATAAGCCGGGAACCATTCTTCAGTCCAGTTTAGAGGTCACTGGATCGACCTTTGACCACTATCATGCTCTGCCTCTTTGTCTATGGTGTAGGTTAGGTCTTTCTG
Sparc_chr11_7211	Sparc_chr11_7211__size_170__shift_456__orientation_original	170	456	subtiles_v2	original	-	chr11	55319598	55319768	AATCGGGGCCATAATCAGTAGTGAACAACAAATTCAGCAAAGATAACCACTAAGCAAAGATAGTGCCTGAATAAGCCGGGAACCATTCTTCAGTCCAGTTTAGAGGTCACTGGATCGACCTTTGACCACTATCATGCTCTGCCTCTTTGTCTATGGTGTAGGTTAGGTCT
Sparc_chr11_7211	Sparc_chr11_7211__size_170__shift_461__orientation_original	170	461	subtiles_v2	original	-	chr11	55319603	55319773	TTTAGAATCGGGGCCATAATCAGTAGTGAACAACAAATTCAGCAAAGATAACCACTAAGCAAAGATAGTGCCTGAATAAGCCGGGAACCATTCTTCAGTCCAGTTTAGAGGTCACTGGATCGACCTTTGACCACTATCATGCTCTGCCTCTTTGTCTATGGTGTAGGTTA
Sparc_chr11_7211	Sparc_chr11_7211__size_170__shift_466__orientation_original	170	466	subtiles_v2	original	-	chr11	55319608	55319778	GTAACTTTAGAATCGGGGCCATAATCAGTAGTGAACAACAAATTCAGCAAAGATAACCACTAAGCAAAGATAGTGCCTGAATAAGCCGGGAACCATTCTTCAGTCCAGTTTAGAGGTCACTGGATCGACCTTTGACCACTATCATGCTCTGCCTCTTTGTCTATGGTGTA
Sparc_chr11_7211	Sparc_chr11_7211__size_170__shift_471__orientation_original	170	471	subtiles_v2	original	-	chr11	55319613	55319783	AACAAGTAACTTTAGAATCGGGGCCATAATCAGTAGTGAACAACAAATTCAGCAAAGATAACCACTAAGCAAAGATAGTGCCTGAATAAGCCGGGAACCATTCTTCAGTCCAGTTTAGAGGTCACTGGATCGACCTTTGACCACTATCATGCTCTGCCTCTTTGTCTATG
Sparc_chr11_7211	Sparc_chr11_7211__size_170__shift_476__orientation_original	170	476	subtiles_v2	original	-	chr11	55319618	55319788	GGGTTAACAAGTAACTTTAGAATCGGGGCCATAATCAGTAGTGAACAACAAATTCAGCAAAGATAACCACTAAGCAAAGATAGTGCCTGAATAAGCCGGGAACCATTCTTCAGTCCAGTTTAGAGGTCACTGGATCGACCTTTGACCACTATCATGCTCTGCCTCTTTGT
Sparc_chr11_7211	Sparc_chr11_7211__size_170__shift_481__orientation_original	170	481	subtiles_v2	original	-	chr11	55319623	55319793	TCAATGGGTTAACAAGTAACTTTAGAATCGGGGCCATAATCAGTAGTGAACAACAAATTCAGCAAAGATAACCACTAAGCAAAGATAGTGCCTGAATAAGCCGGGAACCATTCTTCAGTCCAGTTTAGAGGTCACTGGATCGACCTTTGACCACTATCATGCTCTGCCTC
Sparc_chr11_7211	Sparc_chr11_7211__size_170__shift_486__orientation_original	170	486	subtiles_v2	original	-	chr11	55319628	55319798	GGAAATCAATGGGTTAACAAGTAACTTTAGAATCGGGGCCATAATCAGTAGTGAACAACAAATTCAGCAAAGATAACCACTAAGCAAAGATAGTGCCTGAATAAGCCGGGAACCATTCTTCAGTCCAGTTTAGAGGTCACTGGATCGACCTTTGACCACTATCATGCTCT
Sparc_chr11_7211	Sparc_chr11_7211__size_170__shift_491__orientation_original	170	491	subtiles_v2	original	-	chr11	55319633	55319803	TGGACGGAAATCAATGGGTTAACAAGTAACTTTAGAATCGGGGCCATAATCAGTAGTGAACAACAAATTCAGCAAAGATAACCACTAAGCAAAGATAGTGCCTGAATAAGCCGGGAACCATTCTTCAGTCCAGTTTAGAGGTCACTGGATCGACCTTTGACCACTATCAT
Sparc_chr11_7211	Sparc_chr11_7211__size_170__shift_496__orientation_original	170	496	subtiles_v2	original	-	chr11	55319638	55319808	ATCACTGGACGGAAATCAATGGGTTAACAAGTAACTTTAGAATCGGGGCCATAATCAGTAGTGAACAACAAATTCAGCAAAGATAACCACTAAGCAAAGATAGTGCCTGAATAAGCCGGGAACCATTCTTCAGTCCAGTTTAGAGGTCACTGGATCGACCTTTGACCACT
Sparc_chr11_7211	Sparc_chr11_7211__size_170__shift_501__orientation_original	170	501	subtiles_v2	original	-	chr11	55319643	55319813	TTTGTATCACTGGACGGAAATCAATGGGTTAACAAGTAACTTTAGAATCGGGGCCATAATCAGTAGTGAACAACAAATTCAGCAAAGATAACCACTAAGCAAAGATAGTGCCTGAATAAGCCGGGAACCATTCTTCAGTCCAGTTTAGAGGTCACTGGATCGACCTTTGA
Sparc_chr11_7211	Sparc_chr11_7211__size_170__shift_506__orientation_original	170	506	subtiles_v2	original	-	chr11	55319648	55319818	TGACTTTTGTATCACTGGACGGAAATCAATGGGTTAACAAGTAACTTTAGAATCGGGGCCATAATCAGTAGTGAACAACAAATTCAGCAAAGATAACCACTAAGCAAAGATAGTGCCTGAATAAGCCGGGAACCATTCTTCAGTCCAGTTTAGAGGTCACTGGATCGACC
Sparc_chr11_7211	Sparc_chr11_7211__size_170__shift_511__orientation_original	170	511	subtiles_v2	original	-	chr11	55319653	55319823	TCCGGTGACTTTTGTATCACTGGACGGAAATCAATGGGTTAACAAGTAACTTTAGAATCGGGGCCATAATCAGTAGTGAACAACAAATTCAGCAAAGATAACCACTAAGCAAAGATAGTGCCTGAATAAGCCGGGAACCATTCTTCAGTCCAGTTTAGAGGTCACTGGAT
Sparc_chr11_7211	Sparc_chr11_7211__size_170__shift_516__orientation_original	170	516	subtiles_v2	original	-	chr11	55319658	55319828	TAATCTCCGGTGACTTTTGTATCACTGGACGGAAATCAATGGGTTAACAAGTAACTTTAGAATCGGGGCCATAATCAGTAGTGAACAACAAATTCAGCAAAGATAACCACTAAGCAAAGATAGTGCCTGAATAAGCCGGGAACCATTCTTCAGTCCAGTTTAGAGGTCAC
Sparc_chr11_7211	Sparc_chr11_7211__size_170__shift_521__orientation_original	170	521	subtiles_v2	original	-	chr11	55319663	55319833	GATTGTAATCTCCGGTGACTTTTGTATCACTGGACGGAAATCAATGGGTTAACAAGTAACTTTAGAATCGGGGCCATAATCAGTAGTGAACAACAAATTCAGCAAAGATAACCACTAAGCAAAGATAGTGCCTGAATAAGCCGGGAACCATTCTTCAGTCCAGTTTAGAG
Sparc_chr11_7211	Sparc_chr11_7211__size_170__shift_526__orientation_original	170	526	subtiles_v2	original	-	chr11	55319668	55319838	AGTCAGATTGTAATCTCCGGTGACTTTTGTATCACTGGACGGAAATCAATGGGTTAACAAGTAACTTTAGAATCGGGGCCATAATCAGTAGTGAACAACAAATTCAGCAAAGATAACCACTAAGCAAAGATAGTGCCTGAATAAGCCGGGAACCATTCTTCAGTCCAGTT
Sparc_chr11_7211	Sparc_chr11_7211__size_170__shift_531__orientation_original	170	531	subtiles_v2	original	-	chr11	55319673	55319843	AAAGAAGTCAGATTGTAATCTCCGGTGACTTTTGTATCACTGGACGGAAATCAATGGGTTAACAAGTAACTTTAGAATCGGGGCCATAATCAGTAGTGAACAACAAATTCAGCAAAGATAACCACTAAGCAAAGATAGTGCCTGAATAAGCCGGGAACCATTCTTCAGTC
Sparc_chr11_7211	Sparc_chr11_7211__size_170__shift_536__orientation_original	170	536	subtiles_v2	original	-	chr11	55319678	55319848	CAAACAAAGAAGTCAGATTGTAATCTCCGGTGACTTTTGTATCACTGGACGGAAATCAATGGGTTAACAAGTAACTTTAGAATCGGGGCCATAATCAGTAGTGAACAACAAATTCAGCAAAGATAACCACTAAGCAAAGATAGTGCCTGAATAAGCCGGGAACCATTCTT
Sparc_chr11_7211	Sparc_chr11_7211__size_170__shift_541__orientation_original	170	541	subtiles_v2	original	-	chr11	55319683	55319853	AGTGTCAAACAAAGAAGTCAGATTGTAATCTCCGGTGACTTTTGTATCACTGGACGGAAATCAATGGGTTAACAAGTAACTTTAGAATCGGGGCCATAATCAGTAGTGAACAACAAATTCAGCAAAGATAACCACTAAGCAAAGATAGTGCCTGAATAAGCCGGGAACCA
Sparc_chr11_7211	Sparc_chr11_7211__size_170__shift_546__orientation_original	170	546	subtiles_v2	original	-	chr11	55319688	55319858	TGGTTAGTGTCAAACAAAGAAGTCAGATTGTAATCTCCGGTGACTTTTGTATCACTGGACGGAAATCAATGGGTTAACAAGTAACTTTAGAATCGGGGCCATAATCAGTAGTGAACAACAAATTCAGCAAAGATAACCACTAAGCAAAGATAGTGCCTGAATAAGCCGGG
Sparc_chr11_7211	Sparc_chr11_7211__size_170__shift_551__orientation_original	170	551	subtiles_v2	original	-	chr11	55319693	55319863	GATATTGGTTAGTGTCAAACAAAGAAGTCAGATTGTAATCTCCGGTGACTTTTGTATCACTGGACGGAAATCAATGGGTTAACAAGTAACTTTAGAATCGGGGCCATAATCAGTAGTGAACAACAAATTCAGCAAAGATAACCACTAAGCAAAGATAGTGCCTGAATAAG
Sparc_chr11_7211	Sparc_chr11_7211__size_170__shift_556__orientation_original	170	556	subtiles_v2	original	-	chr11	55319698	55319868	TATGAGATATTGGTTAGTGTCAAACAAAGAAGTCAGATTGTAATCTCCGGTGACTTTTGTATCACTGGACGGAAATCAATGGGTTAACAAGTAACTTTAGAATCGGGGCCATAATCAGTAGTGAACAACAAATTCAGCAAAGATAACCACTAAGCAAAGATAGTGCCTGA
Sparc_chr11_7211	Sparc_chr11_7211__size_170__shift_561__orientation_original	170	561	subtiles_v2	original	-	chr11	55319703	55319873	GGTCATATGAGATATTGGTTAGTGTCAAACAAAGAAGTCAGATTGTAATCTCCGGTGACTTTTGTATCACTGGACGGAAATCAATGGGTTAACAAGTAACTTTAGAATCGGGGCCATAATCAGTAGTGAACAACAAATTCAGCAAAGATAACCACTAAGCAAAGATAGTG
Sparc_chr11_7211	Sparc_chr11_7211__size_170__shift_566__orientation_original	170	566	subtiles_v2	original	-	chr11	55319708	55319878	TGTTAGGTCATATGAGATATTGGTTAGTGTCAAACAAAGAAGTCAGATTGTAATCTCCGGTGACTTTTGTATCACTGGACGGAAATCAATGGGTTAACAAGTAACTTTAGAATCGGGGCCATAATCAGTAGTGAACAACAAATTCAGCAAAGATAACCACTAAGCAAAGA
Sparc_chr11_7211	Sparc_chr11_7211__size_170__shift_571__orientation_original	170	571	subtiles_v2	original	-	chr11	55319713	55319883	GATGCTGTTAGGTCATATGAGATATTGGTTAGTGTCAAACAAAGAAGTCAGATTGTAATCTCCGGTGACTTTTGTATCACTGGACGGAAATCAATGGGTTAACAAGTAACTTTAGAATCGGGGCCATAATCAGTAGTGAACAACAAATTCAGCAAAGATAACCACTAAGC
Sparc_chr11_7211	Sparc_chr11_7211__size_170__shift_576__orientation_original	170	576	subtiles_v2	original	-	chr11	55319718	55319888	AAGCCGATGCTGTTAGGTCATATGAGATATTGGTTAGTGTCAAACAAAGAAGTCAGATTGTAATCTCCGGTGACTTTTGTATCACTGGACGGAAATCAATGGGTTAACAAGTAACTTTAGAATCGGGGCCATAATCAGTAGTGAACAACAAATTCAGCAAAGATAACCAC
Sparc_chr11_7211	Sparc_chr11_7211__size_170__shift_581__orientation_original	170	581	subtiles_v2	original	-	chr11	55319723	55319893	TGGGAAAGCCGATGCTGTTAGGTCATATGAGATATTGGTTAGTGTCAAACAAAGAAGTCAGATTGTAATCTCCGGTGACTTTTGTATCACTGGACGGAAATCAATGGGTTAACAAGTAACTTTAGAATCGGGGCCATAATCAGTAGTGAACAACAAATTCAGCAAAGATA
Sparc_chr11_7211	Sparc_chr11_7211__size_170__shift_586__orientation_original	170	586	subtiles_v2	original	-	chr11	55319728	55319898	AATGCTGGGAAAGCCGATGCTGTTAGGTCATATGAGATATTGGTTAGTGTCAAACAAAGAAGTCAGATTGTAATCTCCGGTGACTTTTGTATCACTGGACGGAAATCAATGGGTTAACAAGTAACTTTAGAATCGGGGCCATAATCAGTAGTGAACAACAAATTCAGCAA
Sparc_chr11_7211	Sparc_chr11_7211__size_170__shift_591__orientation_original	170	591	subtiles_v2	original	-	chr11	55319733	55319903	GATCCAATGCTGGGAAAGCCGATGCTGTTAGGTCATATGAGATATTGGTTAGTGTCAAACAAAGAAGTCAGATTGTAATCTCCGGTGACTTTTGTATCACTGGACGGAAATCAATGGGTTAACAAGTAACTTTAGAATCGGGGCCATAATCAGTAGTGAACAACAAATTC
Sparc_chr11_7211	Sparc_chr11_7211__size_170__shift_596__orientation_original	170	596	subtiles_v2	original	-	chr11	55319738	55319908	TGAATGATCCAATGCTGGGAAAGCCGATGCTGTTAGGTCATATGAGATATTGGTTAGTGTCAAACAAAGAAGTCAGATTGTAATCTCCGGTGACTTTTGTATCACTGGACGGAAATCAATGGGTTAACAAGTAACTTTAGAATCGGGGCCATAATCAGTAGTGAACAACA
Sparc_chr11_7211	Sparc_chr11_7211__size_170__shift_601__orientation_original	170	601	subtiles_v2	original	-	chr11	55319743	55319913	GTGAGTGAATGATCCAATGCTGGGAAAGCCGATGCTGTTAGGTCATATGAGATATTGGTTAGTGTCAAACAAAGAAGTCAGATTGTAATCTCCGGTGACTTTTGTATCACTGGACGGAAATCAATGGGTTAACAAGTAACTTTAGAATCGGGGCCATAATCAGTAGTGAA
Sparc_chr11_7211	Sparc_chr11_7211__size_170__shift_606__orientation_original	170	606	subtiles_v2	original	-	chr11	55319748	55319918	AGGCAGTGAGTGAATGATCCAATGCTGGGAAAGCCGATGCTGTTAGGTCATATGAGATATTGGTTAGTGTCAAACAAAGAAGTCAGATTGTAATCTCCGGTGACTTTTGTATCACTGGACGGAAATCAATGGGTTAACAAGTAACTTTAGAATCGGGGCCATAATCAGTA
Sparc_chr11_7211	Sparc_chr11_7211__size_170__shift_611__orientation_original	170	611	subtiles_v2	original	-	chr11	55319753	55319923	CAGATAGGCAGTGAGTGAATGATCCAATGCTGGGAAAGCCGATGCTGTTAGGTCATATGAGATATTGGTTAGTGTCAAACAAAGAAGTCAGATTGTAATCTCCGGTGACTTTTGTATCACTGGACGGAAATCAATGGGTTAACAAGTAACTTTAGAATCGGGGCCATAAT
Sparc_chr11_7211	Sparc_chr11_7211__size_170__shift_616__orientation_original	170	616	subtiles_v2	original	-	chr11	55319758	55319928	GTGTGCAGATAGGCAGTGAGTGAATGATCCAATGCTGGGAAAGCCGATGCTGTTAGGTCATATGAGATATTGGTTAGTGTCAAACAAAGAAGTCAGATTGTAATCTCCGGTGACTTTTGTATCACTGGACGGAAATCAATGGGTTAACAAGTAACTTTAGAATCGGGGCC
Sparc_chr11_7211	Sparc_chr11_7211__size_170__shift_621__orientation_original	170	621	subtiles_v2	original	-	chr11	55319763	55319933	AGCCTGTGTGCAGATAGGCAGTGAGTGAATGATCCAATGCTGGGAAAGCCGATGCTGTTAGGTCATATGAGATATTGGTTAGTGTCAAACAAAGAAGTCAGATTGTAATCTCCGGTGACTTTTGTATCACTGGACGGAAATCAATGGGTTAACAAGTAACTTTAGAATCG
Sparc_chr11_7211	Sparc_chr11_7211__size_170__shift_626__orientation_original	170	626	subtiles_v2	original	-	chr11	55319768	55319938	AGGAGAGCCTGTGTGCAGATAGGCAGTGAGTGAATGATCCAATGCTGGGAAAGCCGATGCTGTTAGGTCATATGAGATATTGGTTAGTGTCAAACAAAGAAGTCAGATTGTAATCTCCGGTGACTTTTGTATCACTGGACGGAAATCAATGGGTTAACAAGTAACTTTAG
Sparc_chr11_7211	Sparc_chr11_7211__size_170__shift_631__orientation_original	170	631	subtiles_v2	original	-	chr11	55319773	55319943	ATTCTAGGAGAGCCTGTGTGCAGATAGGCAGTGAGTGAATGATCCAATGCTGGGAAAGCCGATGCTGTTAGGTCATATGAGATATTGGTTAGTGTCAAACAAAGAAGTCAGATTGTAATCTCCGGTGACTTTTGTATCACTGGACGGAAATCAATGGGTTAACAAGTAAC
Sparc_chr11_7211	Sparc_chr11_7211__size_170__shift_636__orientation_original	170	636	subtiles_v2	original	-	chr11	55319778	55319948	AGGGAATTCTAGGAGAGCCTGTGTGCAGATAGGCAGTGAGTGAATGATCCAATGCTGGGAAAGCCGATGCTGTTAGGTCATATGAGATATTGGTTAGTGTCAAACAAAGAAGTCAGATTGTAATCTCCGGTGACTTTTGTATCACTGGACGGAAATCAATGGGTTAACAA
Sparc_chr11_7211	Sparc_chr11_7211__size_170__shift_641__orientation_original	170	641	subtiles_v2	original	-	chr11	55319783	55319953	TTCCAAGGGAATTCTAGGAGAGCCTGTGTGCAGATAGGCAGTGAGTGAATGATCCAATGCTGGGAAAGCCGATGCTGTTAGGTCATATGAGATATTGGTTAGTGTCAAACAAAGAAGTCAGATTGTAATCTCCGGTGACTTTTGTATCACTGGACGGAAATCAATGGGTT
Sparc_chr11_7211	Sparc_chr11_7211__size_170__shift_646__orientation_original	170	646	subtiles_v2	original	-	chr11	55319788	55319958	TTTGGTTCCAAGGGAATTCTAGGAGAGCCTGTGTGCAGATAGGCAGTGAGTGAATGATCCAATGCTGGGAAAGCCGATGCTGTTAGGTCATATGAGATATTGGTTAGTGTCAAACAAAGAAGTCAGATTGTAATCTCCGGTGACTTTTGTATCACTGGACGGAAATCAAT
Sparc_chr11_7211	Sparc_chr11_7211__size_170__shift_651__orientation_original	170	651	subtiles_v2	original	-	chr11	55319793	55319963	ATATATTTGGTTCCAAGGGAATTCTAGGAGAGCCTGTGTGCAGATAGGCAGTGAGTGAATGATCCAATGCTGGGAAAGCCGATGCTGTTAGGTCATATGAGATATTGGTTAGTGTCAAACAAAGAAGTCAGATTGTAATCTCCGGTGACTTTTGTATCACTGGACGGAAA
Sparc_chr11_7211	Sparc_chr11_7211__size_170__shift_656__orientation_original	170	656	subtiles_v2	original	-	chr11	55319798	55319968	AAATAATATATTTGGTTCCAAGGGAATTCTAGGAGAGCCTGTGTGCAGATAGGCAGTGAGTGAATGATCCAATGCTGGGAAAGCCGATGCTGTTAGGTCATATGAGATATTGGTTAGTGTCAAACAAAGAAGTCAGATTGTAATCTCCGGTGACTTTTGTATCACTGGAC
Sparc_chr11_7211	Sparc_chr11_7211__size_170__shift_661__orientation_original	170	661	subtiles_v2	original	-	chr11	55319803	55319973	CTACCAAATAATATATTTGGTTCCAAGGGAATTCTAGGAGAGCCTGTGTGCAGATAGGCAGTGAGTGAATGATCCAATGCTGGGAAAGCCGATGCTGTTAGGTCATATGAGATATTGGTTAGTGTCAAACAAAGAAGTCAGATTGTAATCTCCGGTGACTTTTGTATCAC
Sparc_chr11_7211	Sparc_chr11_7211__size_170__shift_666__orientation_original	170	666	subtiles_v2	original	-	chr11	55319808	55319978	AGAAACTACCAAATAATATATTTGGTTCCAAGGGAATTCTAGGAGAGCCTGTGTGCAGATAGGCAGTGAGTGAATGATCCAATGCTGGGAAAGCCGATGCTGTTAGGTCATATGAGATATTGGTTAGTGTCAAACAAAGAAGTCAGATTGTAATCTCCGGTGACTTTTGT
Sparc_chr11_7211	Sparc_chr11_7211__size_170__shift_671__orientation_original	170	671	subtiles_v2	original	-	chr11	55319813	55319983	GGAGGAGAAACTACCAAATAATATATTTGGTTCCAAGGGAATTCTAGGAGAGCCTGTGTGCAGATAGGCAGTGAGTGAATGATCCAATGCTGGGAAAGCCGATGCTGTTAGGTCATATGAGATATTGGTTAGTGTCAAACAAAGAAGTCAGATTGTAATCTCCGGTGACT
Sparc_chr11_7211	Sparc_chr11_7211__size_170__shift_676__orientation_original	170	676	subtiles_v2	original	-	chr11	55319818	55319988	GGGGAGGAGGAGAAACTACCAAATAATATATTTGGTTCCAAGGGAATTCTAGGAGAGCCTGTGTGCAGATAGGCAGTGAGTGAATGATCCAATGCTGGGAAAGCCGATGCTGTTAGGTCATATGAGATATTGGTTAGTGTCAAACAAAGAAGTCAGATTGTAATCTCCGG
Sparc_chr11_7211	Sparc_chr11_7211__size_170__shift_681__orientation_original	170	681	subtiles_v2	original	-	chr11	55319823	55319993	GGGAGGGGGAGGAGGAGAAACTACCAAATAATATATTTGGTTCCAAGGGAATTCTAGGAGAGCCTGTGTGCAGATAGGCAGTGAGTGAATGATCCAATGCTGGGAAAGCCGATGCTGTTAGGTCATATGAGATATTGGTTAGTGTCAAACAAAGAAGTCAGATTGTAATC
Sparc_chr11_7211	Sparc_chr11_7211__size_170__shift_686__orientation_original	170	686	subtiles_v2	original	-	chr11	55319828	55319998	GAAGGGGGAGGGGGAGGAGGAGAAACTACCAAATAATATATTTGGTTCCAAGGGAATTCTAGGAGAGCCTGTGTGCAGATAGGCAGTGAGTGAATGATCCAATGCTGGGAAAGCCGATGCTGTTAGGTCATATGAGATATTGGTTAGTGTCAAACAAAGAAGTCAGATTG
Sparc_chr11_7211	Sparc_chr11_7211__size_170__shift_691__orientation_original	170	691	subtiles_v2	original	-	chr11	55319833	55320003	AGAGGGAAGGGGGAGGGGGAGGAGGAGAAACTACCAAATAATATATTTGGTTCCAAGGGAATTCTAGGAGAGCCTGTGTGCAGATAGGCAGTGAGTGAATGATCCAATGCTGGGAAAGCCGATGCTGTTAGGTCATATGAGATATTGGTTAGTGTCAAACAAAGAAGTCA
Sparc_chr11_7211	Sparc_chr11_7211__size_170__shift_696__orientation_original	170	696	subtiles_v2	original	-	chr11	55319838	55320008	GAGGAAGAGGGAAGGGGGAGGGGGAGGAGGAGAAACTACCAAATAATATATTTGGTTCCAAGGGAATTCTAGGAGAGCCTGTGTGCAGATAGGCAGTGAGTGAATGATCCAATGCTGGGAAAGCCGATGCTGTTAGGTCATATGAGATATTGGTTAGTGTCAAACAAAGA
Sparc_chr11_7211	Sparc_chr11_7211__size_170__shift_701__orientation_original	170	701	subtiles_v2	original	-	chr11	55319843	55320013	AAGGGGAGGAAGAGGGAAGGGGGAGGGGGAGGAGGAGAAACTACCAAATAATATATTTGGTTCCAAGGGAATTCTAGGAGAGCCTGTGTGCAGATAGGCAGTGAGTGAATGATCCAATGCTGGGAAAGCCGATGCTGTTAGGTCATATGAGATATTGGTTAGTGTCAAAC
Sparc_chr11_7211	Sparc_chr11_7211__size_170__shift_706__orientation_original	170	706	subtiles_v2	original	-	chr11	55319848	55320018	AGGAGAAGGGGAGGAAGAGGGAAGGGGGAGGGGGAGGAGGAGAAACTACCAAATAATATATTTGGTTCCAAGGGAATTCTAGGAGAGCCTGTGTGCAGATAGGCAGTGAGTGAATGATCCAATGCTGGGAAAGCCGATGCTGTTAGGTCATATGAGATATTGGTTAGTGT
Sparc_chr11_7211	Sparc_chr11_7211__size_170__shift_711__orientation_original	170	711	subtiles_v2	original	-	chr11	55319853	55320023	GGAGGAGGAGAAGGGGAGGAAGAGGGAAGGGGGAGGGGGAGGAGGAGAAACTACCAAATAATATATTTGGTTCCAAGGGAATTCTAGGAGAGCCTGTGTGCAGATAGGCAGTGAGTGAATGATCCAATGCTGGGAAAGCCGATGCTGTTAGGTCATATGAGATATTGGTT
Sparc_chr11_7211	Sparc_chr11_7211__size_170__shift_716__orientation_original	170	716	subtiles_v2	original	-	chr11	55319858	55320028	AAGGAGGAGGAGGAGAAGGGGAGGAAGAGGGAAGGGGGAGGGGGAGGAGGAGAAACTACCAAATAATATATTTGGTTCCAAGGGAATTCTAGGAGAGCCTGTGTGCAGATAGGCAGTGAGTGAATGATCCAATGCTGGGAAAGCCGATGCTGTTAGGTCATATGAGATAT
Sparc_chr11_7211	Sparc_chr11_7211__size_170__shift_721__orientation_original	170	721	subtiles_v2	original	-	chr11	55319863	55320033	CAAAGAAGGAGGAGGAGGAGAAGGGGAGGAAGAGGGAAGGGGGAGGGGGAGGAGGAGAAACTACCAAATAATATATTTGGTTCCAAGGGAATTCTAGGAGAGCCTGTGTGCAGATAGGCAGTGAGTGAATGATCCAATGCTGGGAAAGCCGATGCTGTTAGGTCATATGA
Lama1_chr17_7784	Lama1_chr17_7784__size_170__shift_1__orientation_original	170	1	subtiles_v2	original	+	chr17	67960827	67960997	ACGAGAGCTCACAGTTTCCTCTTGCCAAGGTACCACTTTGGAACAAAAAGGGGCTGTGAGTGTAAGATGCTGAAAACAAGAGAGTTTGCCTATTAGATAGCTGAGAGAAGCTGAAAGAACATCCTTTACAAATACAACTTTCTCTTCTACTGGGGTGGGAGTGGCAGCTG
Lama1_chr17_7784	Lama1_chr17_7784__size_170__shift_6__orientation_original	170	6	subtiles_v2	original	+	chr17	67960832	67961002	AGCTCACAGTTTCCTCTTGCCAAGGTACCACTTTGGAACAAAAAGGGGCTGTGAGTGTAAGATGCTGAAAACAAGAGAGTTTGCCTATTAGATAGCTGAGAGAAGCTGAAAGAACATCCTTTACAAATACAACTTTCTCTTCTACTGGGGTGGGAGTGGCAGCTGGGAAC
Lama1_chr17_7784	Lama1_chr17_7784__size_170__shift_11__orientation_original	170	11	subtiles_v2	original	+	chr17	67960837	67961007	ACAGTTTCCTCTTGCCAAGGTACCACTTTGGAACAAAAAGGGGCTGTGAGTGTAAGATGCTGAAAACAAGAGAGTTTGCCTATTAGATAGCTGAGAGAAGCTGAAAGAACATCCTTTACAAATACAACTTTCTCTTCTACTGGGGTGGGAGTGGCAGCTGGGAACTAAGA
Lama1_chr17_7784	Lama1_chr17_7784__size_170__shift_16__orientation_original	170	16	subtiles_v2	original	+	chr17	67960842	67961012	TTCCTCTTGCCAAGGTACCACTTTGGAACAAAAAGGGGCTGTGAGTGTAAGATGCTGAAAACAAGAGAGTTTGCCTATTAGATAGCTGAGAGAAGCTGAAAGAACATCCTTTACAAATACAACTTTCTCTTCTACTGGGGTGGGAGTGGCAGCTGGGAACTAAGATGTCA
Lama1_chr17_7784	Lama1_chr17_7784__size_170__shift_21__orientation_original	170	21	subtiles_v2	original	+	chr17	67960847	67961017	CTTGCCAAGGTACCACTTTGGAACAAAAAGGGGCTGTGAGTGTAAGATGCTGAAAACAAGAGAGTTTGCCTATTAGATAGCTGAGAGAAGCTGAAAGAACATCCTTTACAAATACAACTTTCTCTTCTACTGGGGTGGGAGTGGCAGCTGGGAACTAAGATGTCAAAACT
Lama1_chr17_7784	Lama1_chr17_7784__size_170__shift_26__orientation_original	170	26	subtiles_v2	original	+	chr17	67960852	67961022	CAAGGTACCACTTTGGAACAAAAAGGGGCTGTGAGTGTAAGATGCTGAAAACAAGAGAGTTTGCCTATTAGATAGCTGAGAGAAGCTGAAAGAACATCCTTTACAAATACAACTTTCTCTTCTACTGGGGTGGGAGTGGCAGCTGGGAACTAAGATGTCAAAACTGGATG
Lama1_chr17_7784	Lama1_chr17_7784__size_170__shift_31__orientation_original	170	31	subtiles_v2	original	+	chr17	67960857	67961027	TACCACTTTGGAACAAAAAGGGGCTGTGAGTGTAAGATGCTGAAAACAAGAGAGTTTGCCTATTAGATAGCTGAGAGAAGCTGAAAGAACATCCTTTACAAATACAACTTTCTCTTCTACTGGGGTGGGAGTGGCAGCTGGGAACTAAGATGTCAAAACTGGATGACAAA
Lama1_chr17_7784	Lama1_chr17_7784__size_170__shift_36__orientation_original	170	36	subtiles_v2	original	+	chr17	67960862	67961032	CTTTGGAACAAAAAGGGGCTGTGAGTGTAAGATGCTGAAAACAAGAGAGTTTGCCTATTAGATAGCTGAGAGAAGCTGAAAGAACATCCTTTACAAATACAACTTTCTCTTCTACTGGGGTGGGAGTGGCAGCTGGGAACTAAGATGTCAAAACTGGATGACAAATGTGA
Lama1_chr17_7784	Lama1_chr17_7784__size_170__shift_41__orientation_original	170	41	subtiles_v2	original	+	chr17	67960867	67961037	GAACAAAAAGGGGCTGTGAGTGTAAGATGCTGAAAACAAGAGAGTTTGCCTATTAGATAGCTGAGAGAAGCTGAAAGAACATCCTTTACAAATACAACTTTCTCTTCTACTGGGGTGGGAGTGGCAGCTGGGAACTAAGATGTCAAAACTGGATGACAAATGTGACCCTG
Lama1_chr17_7784	Lama1_chr17_7784__size_170__shift_46__orientation_original	170	46	subtiles_v2	original	+	chr17	67960872	67961042	AAAAGGGGCTGTGAGTGTAAGATGCTGAAAACAAGAGAGTTTGCCTATTAGATAGCTGAGAGAAGCTGAAAGAACATCCTTTACAAATACAACTTTCTCTTCTACTGGGGTGGGAGTGGCAGCTGGGAACTAAGATGTCAAAACTGGATGACAAATGTGACCCTGAAATC
Lama1_chr17_7784	Lama1_chr17_7784__size_170__shift_51__orientation_original	170	51	subtiles_v2	original	+	chr17	67960877	67961047	GGGCTGTGAGTGTAAGATGCTGAAAACAAGAGAGTTTGCCTATTAGATAGCTGAGAGAAGCTGAAAGAACATCCTTTACAAATACAACTTTCTCTTCTACTGGGGTGGGAGTGGCAGCTGGGAACTAAGATGTCAAAACTGGATGACAAATGTGACCCTGAAATCACATG
Lama1_chr17_7784	Lama1_chr17_7784__size_170__shift_56__orientation_original	170	56	subtiles_v2	original	+	chr17	67960882	67961052	GTGAGTGTAAGATGCTGAAAACAAGAGAGTTTGCCTATTAGATAGCTGAGAGAAGCTGAAAGAACATCCTTTACAAATACAACTTTCTCTTCTACTGGGGTGGGAGTGGCAGCTGGGAACTAAGATGTCAAAACTGGATGACAAATGTGACCCTGAAATCACATGTGCCT
Lama1_chr17_7784	Lama1_chr17_7784__size_170__shift_61__orientation_original	170	61	subtiles_v2	original	+	chr17	67960887	67961057	TGTAAGATGCTGAAAACAAGAGAGTTTGCCTATTAGATAGCTGAGAGAAGCTGAAAGAACATCCTTTACAAATACAACTTTCTCTTCTACTGGGGTGGGAGTGGCAGCTGGGAACTAAGATGTCAAAACTGGATGACAAATGTGACCCTGAAATCACATGTGCCTGGCCA
Lama1_chr17_7784	Lama1_chr17_7784__size_170__shift_66__orientation_original	170	66	subtiles_v2	original	+	chr17	67960892	67961062	GATGCTGAAAACAAGAGAGTTTGCCTATTAGATAGCTGAGAGAAGCTGAAAGAACATCCTTTACAAATACAACTTTCTCTTCTACTGGGGTGGGAGTGGCAGCTGGGAACTAAGATGTCAAAACTGGATGACAAATGTGACCCTGAAATCACATGTGCCTGGCCATCATT
Lama1_chr17_7784	Lama1_chr17_7784__size_170__shift_71__orientation_original	170	71	subtiles_v2	original	+	chr17	67960897	67961067	TGAAAACAAGAGAGTTTGCCTATTAGATAGCTGAGAGAAGCTGAAAGAACATCCTTTACAAATACAACTTTCTCTTCTACTGGGGTGGGAGTGGCAGCTGGGAACTAAGATGTCAAAACTGGATGACAAATGTGACCCTGAAATCACATGTGCCTGGCCATCATTTCTGT
Lama1_chr17_7784	Lama1_chr17_7784__size_170__shift_76__orientation_original	170	76	subtiles_v2	original	+	chr17	67960902	67961072	ACAAGAGAGTTTGCCTATTAGATAGCTGAGAGAAGCTGAAAGAACATCCTTTACAAATACAACTTTCTCTTCTACTGGGGTGGGAGTGGCAGCTGGGAACTAAGATGTCAAAACTGGATGACAAATGTGACCCTGAAATCACATGTGCCTGGCCATCATTTCTGTCCCCA
Lama1_chr17_7784	Lama1_chr17_7784__size_170__shift_81__orientation_original	170	81	subtiles_v2	original	+	chr17	67960907	67961077	AGAGTTTGCCTATTAGATAGCTGAGAGAAGCTGAAAGAACATCCTTTACAAATACAACTTTCTCTTCTACTGGGGTGGGAGTGGCAGCTGGGAACTAAGATGTCAAAACTGGATGACAAATGTGACCCTGAAATCACATGTGCCTGGCCATCATTTCTGTCCCCACATGT
Lama1_chr17_7784	Lama1_chr17_7784__size_170__shift_86__orientation_original	170	86	subtiles_v2	original	+	chr17	67960912	67961082	TTGCCTATTAGATAGCTGAGAGAAGCTGAAAGAACATCCTTTACAAATACAACTTTCTCTTCTACTGGGGTGGGAGTGGCAGCTGGGAACTAAGATGTCAAAACTGGATGACAAATGTGACCCTGAAATCACATGTGCCTGGCCATCATTTCTGTCCCCACATGTCAAAG
Lama1_chr17_7784	Lama1_chr17_7784__size_170__shift_91__orientation_original	170	91	subtiles_v2	original	+	chr17	67960917	67961087	TATTAGATAGCTGAGAGAAGCTGAAAGAACATCCTTTACAAATACAACTTTCTCTTCTACTGGGGTGGGAGTGGCAGCTGGGAACTAAGATGTCAAAACTGGATGACAAATGTGACCCTGAAATCACATGTGCCTGGCCATCATTTCTGTCCCCACATGTCAAAGTCACC
Lama1_chr17_7784	Lama1_chr17_7784__size_170__shift_96__orientation_original	170	96	subtiles_v2	original	+	chr17	67960922	67961092	GATAGCTGAGAGAAGCTGAAAGAACATCCTTTACAAATACAACTTTCTCTTCTACTGGGGTGGGAGTGGCAGCTGGGAACTAAGATGTCAAAACTGGATGACAAATGTGACCCTGAAATCACATGTGCCTGGCCATCATTTCTGTCCCCACATGTCAAAGTCACCCTCAG
Lama1_chr17_7784	Lama1_chr17_7784__size_170__shift_101__orientation_original	170	101	subtiles_v2	original	+	chr17	67960927	67961097	CTGAGAGAAGCTGAAAGAACATCCTTTACAAATACAACTTTCTCTTCTACTGGGGTGGGAGTGGCAGCTGGGAACTAAGATGTCAAAACTGGATGACAAATGTGACCCTGAAATCACATGTGCCTGGCCATCATTTCTGTCCCCACATGTCAAAGTCACCCTCAGAACCA
Lama1_chr17_7784	Lama1_chr17_7784__size_170__shift_106__orientation_original	170	106	subtiles_v2	original	+	chr17	67960932	67961102	AGAAGCTGAAAGAACATCCTTTACAAATACAACTTTCTCTTCTACTGGGGTGGGAGTGGCAGCTGGGAACTAAGATGTCAAAACTGGATGACAAATGTGACCCTGAAATCACATGTGCCTGGCCATCATTTCTGTCCCCACATGTCAAAGTCACCCTCAGAACCATGAAG
Lama1_chr17_7784	Lama1_chr17_7784__size_170__shift_111__orientation_original	170	111	subtiles_v2	original	+	chr17	67960937	67961107	CTGAAAGAACATCCTTTACAAATACAACTTTCTCTTCTACTGGGGTGGGAGTGGCAGCTGGGAACTAAGATGTCAAAACTGGATGACAAATGTGACCCTGAAATCACATGTGCCTGGCCATCATTTCTGTCCCCACATGTCAAAGTCACCCTCAGAACCATGAAGGAAGG
Lama1_chr17_7784	Lama1_chr17_7784__size_170__shift_116__orientation_original	170	116	subtiles_v2	original	+	chr17	67960942	67961112	AGAACATCCTTTACAAATACAACTTTCTCTTCTACTGGGGTGGGAGTGGCAGCTGGGAACTAAGATGTCAAAACTGGATGACAAATGTGACCCTGAAATCACATGTGCCTGGCCATCATTTCTGTCCCCACATGTCAAAGTCACCCTCAGAACCATGAAGGAAGGGTCAC
Lama1_chr17_7784	Lama1_chr17_7784__size_170__shift_121__orientation_original	170	121	subtiles_v2	original	+	chr17	67960947	67961117	ATCCTTTACAAATACAACTTTCTCTTCTACTGGGGTGGGAGTGGCAGCTGGGAACTAAGATGTCAAAACTGGATGACAAATGTGACCCTGAAATCACATGTGCCTGGCCATCATTTCTGTCCCCACATGTCAAAGTCACCCTCAGAACCATGAAGGAAGGGTCACTTCTG
Lama1_chr17_7784	Lama1_chr17_7784__size_170__shift_126__orientation_original	170	126	subtiles_v2	original	+	chr17	67960952	67961122	TTACAAATACAACTTTCTCTTCTACTGGGGTGGGAGTGGCAGCTGGGAACTAAGATGTCAAAACTGGATGACAAATGTGACCCTGAAATCACATGTGCCTGGCCATCATTTCTGTCCCCACATGTCAAAGTCACCCTCAGAACCATGAAGGAAGGGTCACTTCTGGAGCA
Lama1_chr17_7784	Lama1_chr17_7784__size_170__shift_131__orientation_original	170	131	subtiles_v2	original	+	chr17	67960957	67961127	AATACAACTTTCTCTTCTACTGGGGTGGGAGTGGCAGCTGGGAACTAAGATGTCAAAACTGGATGACAAATGTGACCCTGAAATCACATGTGCCTGGCCATCATTTCTGTCCCCACATGTCAAAGTCACCCTCAGAACCATGAAGGAAGGGTCACTTCTGGAGCATGACA
Lama1_chr17_7784	Lama1_chr17_7784__size_170__shift_136__orientation_original	170	136	subtiles_v2	original	+	chr17	67960962	67961132	AACTTTCTCTTCTACTGGGGTGGGAGTGGCAGCTGGGAACTAAGATGTCAAAACTGGATGACAAATGTGACCCTGAAATCACATGTGCCTGGCCATCATTTCTGTCCCCACATGTCAAAGTCACCCTCAGAACCATGAAGGAAGGGTCACTTCTGGAGCATGACATGATC
Lama1_chr17_7784	Lama1_chr17_7784__size_170__shift_141__orientation_original	170	141	subtiles_v2	original	+	chr17	67960967	67961137	TCTCTTCTACTGGGGTGGGAGTGGCAGCTGGGAACTAAGATGTCAAAACTGGATGACAAATGTGACCCTGAAATCACATGTGCCTGGCCATCATTTCTGTCCCCACATGTCAAAGTCACCCTCAGAACCATGAAGGAAGGGTCACTTCTGGAGCATGACATGATCACCCT
Lama1_chr17_7784	Lama1_chr17_7784__size_170__shift_146__orientation_original	170	146	subtiles_v2	original	+	chr17	67960972	67961142	TCTACTGGGGTGGGAGTGGCAGCTGGGAACTAAGATGTCAAAACTGGATGACAAATGTGACCCTGAAATCACATGTGCCTGGCCATCATTTCTGTCCCCACATGTCAAAGTCACCCTCAGAACCATGAAGGAAGGGTCACTTCTGGAGCATGACATGATCACCCTATCTC
Lama1_chr17_7784	Lama1_chr17_7784__size_170__shift_151__orientation_original	170	151	subtiles_v2	original	+	chr17	67960977	67961147	TGGGGTGGGAGTGGCAGCTGGGAACTAAGATGTCAAAACTGGATGACAAATGTGACCCTGAAATCACATGTGCCTGGCCATCATTTCTGTCCCCACATGTCAAAGTCACCCTCAGAACCATGAAGGAAGGGTCACTTCTGGAGCATGACATGATCACCCTATCTCTAGAG
Lama1_chr17_7784	Lama1_chr17_7784__size_170__shift_156__orientation_original	170	156	subtiles_v2	original	+	chr17	67960982	67961152	TGGGAGTGGCAGCTGGGAACTAAGATGTCAAAACTGGATGACAAATGTGACCCTGAAATCACATGTGCCTGGCCATCATTTCTGTCCCCACATGTCAAAGTCACCCTCAGAACCATGAAGGAAGGGTCACTTCTGGAGCATGACATGATCACCCTATCTCTAGAGGAATG
Lama1_chr17_7784	Lama1_chr17_7784__size_170__shift_161__orientation_original	170	161	subtiles_v2	original	+	chr17	67960987	67961157	GTGGCAGCTGGGAACTAAGATGTCAAAACTGGATGACAAATGTGACCCTGAAATCACATGTGCCTGGCCATCATTTCTGTCCCCACATGTCAAAGTCACCCTCAGAACCATGAAGGAAGGGTCACTTCTGGAGCATGACATGATCACCCTATCTCTAGAGGAATGCCCCC
Lama1_chr17_7784	Lama1_chr17_7784__size_170__shift_166__orientation_original	170	166	subtiles_v2	original	+	chr17	67960992	67961162	AGCTGGGAACTAAGATGTCAAAACTGGATGACAAATGTGACCCTGAAATCACATGTGCCTGGCCATCATTTCTGTCCCCACATGTCAAAGTCACCCTCAGAACCATGAAGGAAGGGTCACTTCTGGAGCATGACATGATCACCCTATCTCTAGAGGAATGCCCCCATTGT
Lama1_chr17_7784	Lama1_chr17_7784__size_170__shift_171__orientation_original	170	171	subtiles_v2	original	+	chr17	67960997	67961167	GGAACTAAGATGTCAAAACTGGATGACAAATGTGACCCTGAAATCACATGTGCCTGGCCATCATTTCTGTCCCCACATGTCAAAGTCACCCTCAGAACCATGAAGGAAGGGTCACTTCTGGAGCATGACATGATCACCCTATCTCTAGAGGAATGCCCCCATTGTCATAT
Lama1_chr17_7784	Lama1_chr17_7784__size_170__shift_176__orientation_original	170	176	subtiles_v2	original	+	chr17	67961002	67961172	TAAGATGTCAAAACTGGATGACAAATGTGACCCTGAAATCACATGTGCCTGGCCATCATTTCTGTCCCCACATGTCAAAGTCACCCTCAGAACCATGAAGGAAGGGTCACTTCTGGAGCATGACATGATCACCCTATCTCTAGAGGAATGCCCCCATTGTCATATTGTCT
Lama1_chr17_7784	Lama1_chr17_7784__size_170__shift_181__orientation_original	170	181	subtiles_v2	original	+	chr17	67961007	67961177	TGTCAAAACTGGATGACAAATGTGACCCTGAAATCACATGTGCCTGGCCATCATTTCTGTCCCCACATGTCAAAGTCACCCTCAGAACCATGAAGGAAGGGTCACTTCTGGAGCATGACATGATCACCCTATCTCTAGAGGAATGCCCCCATTGTCATATTGTCTTTCCT
Lama1_chr17_7784	Lama1_chr17_7784__size_170__shift_186__orientation_original	170	186	subtiles_v2	original	+	chr17	67961012	67961182	AAACTGGATGACAAATGTGACCCTGAAATCACATGTGCCTGGCCATCATTTCTGTCCCCACATGTCAAAGTCACCCTCAGAACCATGAAGGAAGGGTCACTTCTGGAGCATGACATGATCACCCTATCTCTAGAGGAATGCCCCCATTGTCATATTGTCTTTCCTTCTAC
Lama1_chr17_7784	Lama1_chr17_7784__size_170__shift_191__orientation_original	170	191	subtiles_v2	original	+	chr17	67961017	67961187	GGATGACAAATGTGACCCTGAAATCACATGTGCCTGGCCATCATTTCTGTCCCCACATGTCAAAGTCACCCTCAGAACCATGAAGGAAGGGTCACTTCTGGAGCATGACATGATCACCCTATCTCTAGAGGAATGCCCCCATTGTCATATTGTCTTTCCTTCTACATTGT
Lama1_chr17_7784	Lama1_chr17_7784__size_170__shift_196__orientation_original	170	196	subtiles_v2	original	+	chr17	67961022	67961192	ACAAATGTGACCCTGAAATCACATGTGCCTGGCCATCATTTCTGTCCCCACATGTCAAAGTCACCCTCAGAACCATGAAGGAAGGGTCACTTCTGGAGCATGACATGATCACCCTATCTCTAGAGGAATGCCCCCATTGTCATATTGTCTTTCCTTCTACATTGTCAAGT
Lama1_chr17_7784	Lama1_chr17_7784__size_170__shift_201__orientation_original	170	201	subtiles_v2	original	+	chr17	67961027	67961197	TGTGACCCTGAAATCACATGTGCCTGGCCATCATTTCTGTCCCCACATGTCAAAGTCACCCTCAGAACCATGAAGGAAGGGTCACTTCTGGAGCATGACATGATCACCCTATCTCTAGAGGAATGCCCCCATTGTCATATTGTCTTTCCTTCTACATTGTCAAGTGCTTG
Lama1_chr17_7784	Lama1_chr17_7784__size_170__shift_206__orientation_original	170	206	subtiles_v2	original	+	chr17	67961032	67961202	CCCTGAAATCACATGTGCCTGGCCATCATTTCTGTCCCCACATGTCAAAGTCACCCTCAGAACCATGAAGGAAGGGTCACTTCTGGAGCATGACATGATCACCCTATCTCTAGAGGAATGCCCCCATTGTCATATTGTCTTTCCTTCTACATTGTCAAGTGCTTGCTCCT
Lama1_chr17_7784	Lama1_chr17_7784__size_170__shift_211__orientation_original	170	211	subtiles_v2	original	+	chr17	67961037	67961207	AAATCACATGTGCCTGGCCATCATTTCTGTCCCCACATGTCAAAGTCACCCTCAGAACCATGAAGGAAGGGTCACTTCTGGAGCATGACATGATCACCCTATCTCTAGAGGAATGCCCCCATTGTCATATTGTCTTTCCTTCTACATTGTCAAGTGCTTGCTCCTTGGAA
Lama1_chr17_7784	Lama1_chr17_7784__size_170__shift_216__orientation_original	170	216	subtiles_v2	original	+	chr17	67961042	67961212	ACATGTGCCTGGCCATCATTTCTGTCCCCACATGTCAAAGTCACCCTCAGAACCATGAAGGAAGGGTCACTTCTGGAGCATGACATGATCACCCTATCTCTAGAGGAATGCCCCCATTGTCATATTGTCTTTCCTTCTACATTGTCAAGTGCTTGCTCCTTGGAACCATC
Lama1_chr17_7784	Lama1_chr17_7784__size_170__shift_221__orientation_original	170	221	subtiles_v2	original	+	chr17	67961047	67961217	TGCCTGGCCATCATTTCTGTCCCCACATGTCAAAGTCACCCTCAGAACCATGAAGGAAGGGTCACTTCTGGAGCATGACATGATCACCCTATCTCTAGAGGAATGCCCCCATTGTCATATTGTCTTTCCTTCTACATTGTCAAGTGCTTGCTCCTTGGAACCATCATTGA
Lama1_chr17_7784	Lama1_chr17_7784__size_170__shift_226__orientation_original	170	226	subtiles_v2	original	+	chr17	67961052	67961222	GGCCATCATTTCTGTCCCCACATGTCAAAGTCACCCTCAGAACCATGAAGGAAGGGTCACTTCTGGAGCATGACATGATCACCCTATCTCTAGAGGAATGCCCCCATTGTCATATTGTCTTTCCTTCTACATTGTCAAGTGCTTGCTCCTTGGAACCATCATTGATATTG
Lama1_chr17_7784	Lama1_chr17_7784__size_170__shift_231__orientation_original	170	231	subtiles_v2	original	+	chr17	67961057	67961227	TCATTTCTGTCCCCACATGTCAAAGTCACCCTCAGAACCATGAAGGAAGGGTCACTTCTGGAGCATGACATGATCACCCTATCTCTAGAGGAATGCCCCCATTGTCATATTGTCTTTCCTTCTACATTGTCAAGTGCTTGCTCCTTGGAACCATCATTGATATTGTGTAT
Lama1_chr17_7784	Lama1_chr17_7784__size_170__shift_236__orientation_original	170	236	subtiles_v2	original	+	chr17	67961062	67961232	TCTGTCCCCACATGTCAAAGTCACCCTCAGAACCATGAAGGAAGGGTCACTTCTGGAGCATGACATGATCACCCTATCTCTAGAGGAATGCCCCCATTGTCATATTGTCTTTCCTTCTACATTGTCAAGTGCTTGCTCCTTGGAACCATCATTGATATTGTGTATAGATA
Lama1_chr17_7784	Lama1_chr17_7784__size_170__shift_241__orientation_original	170	241	subtiles_v2	original	+	chr17	67961067	67961237	CCCCACATGTCAAAGTCACCCTCAGAACCATGAAGGAAGGGTCACTTCTGGAGCATGACATGATCACCCTATCTCTAGAGGAATGCCCCCATTGTCATATTGTCTTTCCTTCTACATTGTCAAGTGCTTGCTCCTTGGAACCATCATTGATATTGTGTATAGATAAGCAC
Lama1_chr17_7784	Lama1_chr17_7784__size_170__shift_246__orientation_original	170	246	subtiles_v2	original	+	chr17	67961072	67961242	CATGTCAAAGTCACCCTCAGAACCATGAAGGAAGGGTCACTTCTGGAGCATGACATGATCACCCTATCTCTAGAGGAATGCCCCCATTGTCATATTGTCTTTCCTTCTACATTGTCAAGTGCTTGCTCCTTGGAACCATCATTGATATTGTGTATAGATAAGCACACAGG
Lama1_chr17_7784	Lama1_chr17_7784__size_170__shift_251__orientation_original	170	251	subtiles_v2	original	+	chr17	67961077	67961247	CAAAGTCACCCTCAGAACCATGAAGGAAGGGTCACTTCTGGAGCATGACATGATCACCCTATCTCTAGAGGAATGCCCCCATTGTCATATTGTCTTTCCTTCTACATTGTCAAGTGCTTGCTCCTTGGAACCATCATTGATATTGTGTATAGATAAGCACACAGGCTGTG
Lama1_chr17_7784	Lama1_chr17_7784__size_170__shift_256__orientation_original	170	256	subtiles_v2	original	+	chr17	67961082	67961252	TCACCCTCAGAACCATGAAGGAAGGGTCACTTCTGGAGCATGACATGATCACCCTATCTCTAGAGGAATGCCCCCATTGTCATATTGTCTTTCCTTCTACATTGTCAAGTGCTTGCTCCTTGGAACCATCATTGATATTGTGTATAGATAAGCACACAGGCTGTGTTTGT
Lama1_chr17_7784	Lama1_chr17_7784__size_170__shift_261__orientation_original	170	261	subtiles_v2	original	+	chr17	67961087	67961257	CTCAGAACCATGAAGGAAGGGTCACTTCTGGAGCATGACATGATCACCCTATCTCTAGAGGAATGCCCCCATTGTCATATTGTCTTTCCTTCTACATTGTCAAGTGCTTGCTCCTTGGAACCATCATTGATATTGTGTATAGATAAGCACACAGGCTGTGTTTGTCCTTG
Lama1_chr17_7784	Lama1_chr17_7784__size_170__shift_266__orientation_original	170	266	subtiles_v2	original	+	chr17	67961092	67961262	AACCATGAAGGAAGGGTCACTTCTGGAGCATGACATGATCACCCTATCTCTAGAGGAATGCCCCCATTGTCATATTGTCTTTCCTTCTACATTGTCAAGTGCTTGCTCCTTGGAACCATCATTGATATTGTGTATAGATAAGCACACAGGCTGTGTTTGTCCTTGCTGTG
Lama1_chr17_7784	Lama1_chr17_7784__size_170__shift_271__orientation_original	170	271	subtiles_v2	original	+	chr17	67961097	67961267	TGAAGGAAGGGTCACTTCTGGAGCATGACATGATCACCCTATCTCTAGAGGAATGCCCCCATTGTCATATTGTCTTTCCTTCTACATTGTCAAGTGCTTGCTCCTTGGAACCATCATTGATATTGTGTATAGATAAGCACACAGGCTGTGTTTGTCCTTGCTGTGAGGGA
Lama1_chr17_7784	Lama1_chr17_7784__size_170__shift_276__orientation_original	170	276	subtiles_v2	original	+	chr17	67961102	67961272	GAAGGGTCACTTCTGGAGCATGACATGATCACCCTATCTCTAGAGGAATGCCCCCATTGTCATATTGTCTTTCCTTCTACATTGTCAAGTGCTTGCTCCTTGGAACCATCATTGATATTGTGTATAGATAAGCACACAGGCTGTGTTTGTCCTTGCTGTGAGGGACAGAG
Lama1_chr17_7784	Lama1_chr17_7784__size_170__shift_281__orientation_original	170	281	subtiles_v2	original	+	chr17	67961107	67961277	GTCACTTCTGGAGCATGACATGATCACCCTATCTCTAGAGGAATGCCCCCATTGTCATATTGTCTTTCCTTCTACATTGTCAAGTGCTTGCTCCTTGGAACCATCATTGATATTGTGTATAGATAAGCACACAGGCTGTGTTTGTCCTTGCTGTGAGGGACAGAGTCAGA
Lama1_chr17_7784	Lama1_chr17_7784__size_170__shift_286__orientation_original	170	286	subtiles_v2	original	+	chr17	67961112	67961282	TTCTGGAGCATGACATGATCACCCTATCTCTAGAGGAATGCCCCCATTGTCATATTGTCTTTCCTTCTACATTGTCAAGTGCTTGCTCCTTGGAACCATCATTGATATTGTGTATAGATAAGCACACAGGCTGTGTTTGTCCTTGCTGTGAGGGACAGAGTCAGATATAA
Lama1_chr17_7784	Lama1_chr17_7784__size_170__shift_291__orientation_original	170	291	subtiles_v2	original	+	chr17	67961117	67961287	GAGCATGACATGATCACCCTATCTCTAGAGGAATGCCCCCATTGTCATATTGTCTTTCCTTCTACATTGTCAAGTGCTTGCTCCTTGGAACCATCATTGATATTGTGTATAGATAAGCACACAGGCTGTGTTTGTCCTTGCTGTGAGGGACAGAGTCAGATATAAGGGAG
Lama1_chr17_7784	Lama1_chr17_7784__size_170__shift_296__orientation_original	170	296	subtiles_v2	original	+	chr17	67961122	67961292	TGACATGATCACCCTATCTCTAGAGGAATGCCCCCATTGTCATATTGTCTTTCCTTCTACATTGTCAAGTGCTTGCTCCTTGGAACCATCATTGATATTGTGTATAGATAAGCACACAGGCTGTGTTTGTCCTTGCTGTGAGGGACAGAGTCAGATATAAGGGAGAAAGC
Lama1_chr17_7784	Lama1_chr17_7784__size_170__shift_301__orientation_original	170	301	subtiles_v2	original	+	chr17	67961127	67961297	TGATCACCCTATCTCTAGAGGAATGCCCCCATTGTCATATTGTCTTTCCTTCTACATTGTCAAGTGCTTGCTCCTTGGAACCATCATTGATATTGTGTATAGATAAGCACACAGGCTGTGTTTGTCCTTGCTGTGAGGGACAGAGTCAGATATAAGGGAGAAAGCCAGGG
Lama1_chr17_7784	Lama1_chr17_7784__size_170__shift_306__orientation_original	170	306	subtiles_v2	original	+	chr17	67961132	67961302	ACCCTATCTCTAGAGGAATGCCCCCATTGTCATATTGTCTTTCCTTCTACATTGTCAAGTGCTTGCTCCTTGGAACCATCATTGATATTGTGTATAGATAAGCACACAGGCTGTGTTTGTCCTTGCTGTGAGGGACAGAGTCAGATATAAGGGAGAAAGCCAGGGTCCTT
Lama1_chr17_7784	Lama1_chr17_7784__size_170__shift_311__orientation_original	170	311	subtiles_v2	original	+	chr17	67961137	67961307	ATCTCTAGAGGAATGCCCCCATTGTCATATTGTCTTTCCTTCTACATTGTCAAGTGCTTGCTCCTTGGAACCATCATTGATATTGTGTATAGATAAGCACACAGGCTGTGTTTGTCCTTGCTGTGAGGGACAGAGTCAGATATAAGGGAGAAAGCCAGGGTCCTTGATAA
Lama1_chr17_7784	Lama1_chr17_7784__size_170__shift_316__orientation_original	170	316	subtiles_v2	original	+	chr17	67961142	67961312	TAGAGGAATGCCCCCATTGTCATATTGTCTTTCCTTCTACATTGTCAAGTGCTTGCTCCTTGGAACCATCATTGATATTGTGTATAGATAAGCACACAGGCTGTGTTTGTCCTTGCTGTGAGGGACAGAGTCAGATATAAGGGAGAAAGCCAGGGTCCTTGATAAGCTTT
Lama1_chr17_7784	Lama1_chr17_7784__size_170__shift_321__orientation_original	170	321	subtiles_v2	original	+	chr17	67961147	67961317	GAATGCCCCCATTGTCATATTGTCTTTCCTTCTACATTGTCAAGTGCTTGCTCCTTGGAACCATCATTGATATTGTGTATAGATAAGCACACAGGCTGTGTTTGTCCTTGCTGTGAGGGACAGAGTCAGATATAAGGGAGAAAGCCAGGGTCCTTGATAAGCTTTGGTGA
Lama1_chr17_7784	Lama1_chr17_7784__size_170__shift_326__orientation_original	170	326	subtiles_v2	original	+	chr17	67961152	67961322	CCCCCATTGTCATATTGTCTTTCCTTCTACATTGTCAAGTGCTTGCTCCTTGGAACCATCATTGATATTGTGTATAGATAAGCACACAGGCTGTGTTTGTCCTTGCTGTGAGGGACAGAGTCAGATATAAGGGAGAAAGCCAGGGTCCTTGATAAGCTTTGGTGACCTTG
Lama1_chr17_7784	Lama1_chr17_7784__size_170__shift_331__orientation_original	170	331	subtiles_v2	original	+	chr17	67961157	67961327	ATTGTCATATTGTCTTTCCTTCTACATTGTCAAGTGCTTGCTCCTTGGAACCATCATTGATATTGTGTATAGATAAGCACACAGGCTGTGTTTGTCCTTGCTGTGAGGGACAGAGTCAGATATAAGGGAGAAAGCCAGGGTCCTTGATAAGCTTTGGTGACCTTGCTTAG
Lama1_chr17_7784	Lama1_chr17_7784__size_170__shift_336__orientation_original	170	336	subtiles_v2	original	+	chr17	67961162	67961332	CATATTGTCTTTCCTTCTACATTGTCAAGTGCTTGCTCCTTGGAACCATCATTGATATTGTGTATAGATAAGCACACAGGCTGTGTTTGTCCTTGCTGTGAGGGACAGAGTCAGATATAAGGGAGAAAGCCAGGGTCCTTGATAAGCTTTGGTGACCTTGCTTAGGGTGG
Lama1_chr17_7784	Lama1_chr17_7784__size_170__shift_341__orientation_original	170	341	subtiles_v2	original	+	chr17	67961167	67961337	TGTCTTTCCTTCTACATTGTCAAGTGCTTGCTCCTTGGAACCATCATTGATATTGTGTATAGATAAGCACACAGGCTGTGTTTGTCCTTGCTGTGAGGGACAGAGTCAGATATAAGGGAGAAAGCCAGGGTCCTTGATAAGCTTTGGTGACCTTGCTTAGGGTGGGTCTT
Lama1_chr17_7784	Lama1_chr17_7784__size_170__shift_346__orientation_original	170	346	subtiles_v2	original	+	chr17	67961172	67961342	TTCCTTCTACATTGTCAAGTGCTTGCTCCTTGGAACCATCATTGATATTGTGTATAGATAAGCACACAGGCTGTGTTTGTCCTTGCTGTGAGGGACAGAGTCAGATATAAGGGAGAAAGCCAGGGTCCTTGATAAGCTTTGGTGACCTTGCTTAGGGTGGGTCTTTTCCT
Lama1_chr17_7784	Lama1_chr17_7784__size_170__shift_351__orientation_original	170	351	subtiles_v2	original	+	chr17	67961177	67961347	TCTACATTGTCAAGTGCTTGCTCCTTGGAACCATCATTGATATTGTGTATAGATAAGCACACAGGCTGTGTTTGTCCTTGCTGTGAGGGACAGAGTCAGATATAAGGGAGAAAGCCAGGGTCCTTGATAAGCTTTGGTGACCTTGCTTAGGGTGGGTCTTTTCCTTGAAG
Lama1_chr17_7784	Lama1_chr17_7784__size_170__shift_356__orientation_original	170	356	subtiles_v2	original	+	chr17	67961182	67961352	ATTGTCAAGTGCTTGCTCCTTGGAACCATCATTGATATTGTGTATAGATAAGCACACAGGCTGTGTTTGTCCTTGCTGTGAGGGACAGAGTCAGATATAAGGGAGAAAGCCAGGGTCCTTGATAAGCTTTGGTGACCTTGCTTAGGGTGGGTCTTTTCCTTGAAGGGATG
Lama1_chr17_7784	Lama1_chr17_7784__size_170__shift_361__orientation_original	170	361	subtiles_v2	original	+	chr17	67961187	67961357	CAAGTGCTTGCTCCTTGGAACCATCATTGATATTGTGTATAGATAAGCACACAGGCTGTGTTTGTCCTTGCTGTGAGGGACAGAGTCAGATATAAGGGAGAAAGCCAGGGTCCTTGATAAGCTTTGGTGACCTTGCTTAGGGTGGGTCTTTTCCTTGAAGGGATGTTGAT
Lama1_chr17_7784	Lama1_chr17_7784__size_170__shift_366__orientation_original	170	366	subtiles_v2	original	+	chr17	67961192	67961362	GCTTGCTCCTTGGAACCATCATTGATATTGTGTATAGATAAGCACACAGGCTGTGTTTGTCCTTGCTGTGAGGGACAGAGTCAGATATAAGGGAGAAAGCCAGGGTCCTTGATAAGCTTTGGTGACCTTGCTTAGGGTGGGTCTTTTCCTTGAAGGGATGTTGATTAGAG
Lama1_chr17_7784	Lama1_chr17_7784__size_170__shift_371__orientation_original	170	371	subtiles_v2	original	+	chr17	67961197	67961367	CTCCTTGGAACCATCATTGATATTGTGTATAGATAAGCACACAGGCTGTGTTTGTCCTTGCTGTGAGGGACAGAGTCAGATATAAGGGAGAAAGCCAGGGTCCTTGATAAGCTTTGGTGACCTTGCTTAGGGTGGGTCTTTTCCTTGAAGGGATGTTGATTAGAGCTGGA
Lama1_chr17_7784	Lama1_chr17_7784__size_170__shift_376__orientation_original	170	376	subtiles_v2	original	+	chr17	67961202	67961372	TGGAACCATCATTGATATTGTGTATAGATAAGCACACAGGCTGTGTTTGTCCTTGCTGTGAGGGACAGAGTCAGATATAAGGGAGAAAGCCAGGGTCCTTGATAAGCTTTGGTGACCTTGCTTAGGGTGGGTCTTTTCCTTGAAGGGATGTTGATTAGAGCTGGACAAAG
Lama1_chr17_7784	Lama1_chr17_7784__size_170__shift_381__orientation_original	170	381	subtiles_v2	original	+	chr17	67961207	67961377	CCATCATTGATATTGTGTATAGATAAGCACACAGGCTGTGTTTGTCCTTGCTGTGAGGGACAGAGTCAGATATAAGGGAGAAAGCCAGGGTCCTTGATAAGCTTTGGTGACCTTGCTTAGGGTGGGTCTTTTCCTTGAAGGGATGTTGATTAGAGCTGGACAAAGATAAC
Lama1_chr17_7784	Lama1_chr17_7784__size_170__shift_386__orientation_original	170	386	subtiles_v2	original	+	chr17	67961212	67961382	ATTGATATTGTGTATAGATAAGCACACAGGCTGTGTTTGTCCTTGCTGTGAGGGACAGAGTCAGATATAAGGGAGAAAGCCAGGGTCCTTGATAAGCTTTGGTGACCTTGCTTAGGGTGGGTCTTTTCCTTGAAGGGATGTTGATTAGAGCTGGACAAAGATAACAGTGC
Lama1_chr17_7784	Lama1_chr17_7784__size_170__shift_391__orientation_original	170	391	subtiles_v2	original	+	chr17	67961217	67961387	TATTGTGTATAGATAAGCACACAGGCTGTGTTTGTCCTTGCTGTGAGGGACAGAGTCAGATATAAGGGAGAAAGCCAGGGTCCTTGATAAGCTTTGGTGACCTTGCTTAGGGTGGGTCTTTTCCTTGAAGGGATGTTGATTAGAGCTGGACAAAGATAACAGTGCTGTGA
Lama1_chr17_7784	Lama1_chr17_7784__size_170__shift_396__orientation_original	170	396	subtiles_v2	original	+	chr17	67961222	67961392	TGTATAGATAAGCACACAGGCTGTGTTTGTCCTTGCTGTGAGGGACAGAGTCAGATATAAGGGAGAAAGCCAGGGTCCTTGATAAGCTTTGGTGACCTTGCTTAGGGTGGGTCTTTTCCTTGAAGGGATGTTGATTAGAGCTGGACAAAGATAACAGTGCTGTGAGTCAG
Lama1_chr17_7784	Lama1_chr17_7784__size_170__shift_401__orientation_original	170	401	subtiles_v2	original	+	chr17	67961227	67961397	AGATAAGCACACAGGCTGTGTTTGTCCTTGCTGTGAGGGACAGAGTCAGATATAAGGGAGAAAGCCAGGGTCCTTGATAAGCTTTGGTGACCTTGCTTAGGGTGGGTCTTTTCCTTGAAGGGATGTTGATTAGAGCTGGACAAAGATAACAGTGCTGTGAGTCAGGATGG
Lama1_chr17_7784	Lama1_chr17_7784__size_170__shift_406__orientation_original	170	406	subtiles_v2	original	+	chr17	67961232	67961402	AGCACACAGGCTGTGTTTGTCCTTGCTGTGAGGGACAGAGTCAGATATAAGGGAGAAAGCCAGGGTCCTTGATAAGCTTTGGTGACCTTGCTTAGGGTGGGTCTTTTCCTTGAAGGGATGTTGATTAGAGCTGGACAAAGATAACAGTGCTGTGAGTCAGGATGGTTGGG
Lama1_chr17_7784	Lama1_chr17_7784__size_170__shift_411__orientation_original	170	411	subtiles_v2	original	+	chr17	67961237	67961407	ACAGGCTGTGTTTGTCCTTGCTGTGAGGGACAGAGTCAGATATAAGGGAGAAAGCCAGGGTCCTTGATAAGCTTTGGTGACCTTGCTTAGGGTGGGTCTTTTCCTTGAAGGGATGTTGATTAGAGCTGGACAAAGATAACAGTGCTGTGAGTCAGGATGGTTGGGCACAC
Lama1_chr17_7784	Lama1_chr17_7784__size_170__shift_416__orientation_original	170	416	subtiles_v2	original	+	chr17	67961242	67961412	CTGTGTTTGTCCTTGCTGTGAGGGACAGAGTCAGATATAAGGGAGAAAGCCAGGGTCCTTGATAAGCTTTGGTGACCTTGCTTAGGGTGGGTCTTTTCCTTGAAGGGATGTTGATTAGAGCTGGACAAAGATAACAGTGCTGTGAGTCAGGATGGTTGGGCACACCCTGG
Lama1_chr17_7784	Lama1_chr17_7784__size_170__shift_421__orientation_original	170	421	subtiles_v2	original	+	chr17	67961247	67961417	TTTGTCCTTGCTGTGAGGGACAGAGTCAGATATAAGGGAGAAAGCCAGGGTCCTTGATAAGCTTTGGTGACCTTGCTTAGGGTGGGTCTTTTCCTTGAAGGGATGTTGATTAGAGCTGGACAAAGATAACAGTGCTGTGAGTCAGGATGGTTGGGCACACCCTGGCTAGG
Lama1_chr17_7784	Lama1_chr17_7784__size_170__shift_426__orientation_original	170	426	subtiles_v2	original	+	chr17	67961252	67961422	CCTTGCTGTGAGGGACAGAGTCAGATATAAGGGAGAAAGCCAGGGTCCTTGATAAGCTTTGGTGACCTTGCTTAGGGTGGGTCTTTTCCTTGAAGGGATGTTGATTAGAGCTGGACAAAGATAACAGTGCTGTGAGTCAGGATGGTTGGGCACACCCTGGCTAGGATTCT
Lama1_chr17_7784	Lama1_chr17_7784__size_170__shift_431__orientation_original	170	431	subtiles_v2	original	+	chr17	67961257	67961427	CTGTGAGGGACAGAGTCAGATATAAGGGAGAAAGCCAGGGTCCTTGATAAGCTTTGGTGACCTTGCTTAGGGTGGGTCTTTTCCTTGAAGGGATGTTGATTAGAGCTGGACAAAGATAACAGTGCTGTGAGTCAGGATGGTTGGGCACACCCTGGCTAGGATTCTGAGAT
Lama1_chr17_7784	Lama1_chr17_7784__size_170__shift_436__orientation_original	170	436	subtiles_v2	original	+	chr17	67961262	67961432	AGGGACAGAGTCAGATATAAGGGAGAAAGCCAGGGTCCTTGATAAGCTTTGGTGACCTTGCTTAGGGTGGGTCTTTTCCTTGAAGGGATGTTGATTAGAGCTGGACAAAGATAACAGTGCTGTGAGTCAGGATGGTTGGGCACACCCTGGCTAGGATTCTGAGATAGTAT
Lama1_chr17_7784	Lama1_chr17_7784__size_170__shift_441__orientation_original	170	441	subtiles_v2	original	+	chr17	67961267	67961437	CAGAGTCAGATATAAGGGAGAAAGCCAGGGTCCTTGATAAGCTTTGGTGACCTTGCTTAGGGTGGGTCTTTTCCTTGAAGGGATGTTGATTAGAGCTGGACAAAGATAACAGTGCTGTGAGTCAGGATGGTTGGGCACACCCTGGCTAGGATTCTGAGATAGTATTGGGG
Lama1_chr17_7784	Lama1_chr17_7784__size_170__shift_446__orientation_original	170	446	subtiles_v2	original	+	chr17	67961272	67961442	TCAGATATAAGGGAGAAAGCCAGGGTCCTTGATAAGCTTTGGTGACCTTGCTTAGGGTGGGTCTTTTCCTTGAAGGGATGTTGATTAGAGCTGGACAAAGATAACAGTGCTGTGAGTCAGGATGGTTGGGCACACCCTGGCTAGGATTCTGAGATAGTATTGGGGTGTAT
Lama1_chr17_7784	Lama1_chr17_7784__size_170__shift_451__orientation_original	170	451	subtiles_v2	original	+	chr17	67961277	67961447	TATAAGGGAGAAAGCCAGGGTCCTTGATAAGCTTTGGTGACCTTGCTTAGGGTGGGTCTTTTCCTTGAAGGGATGTTGATTAGAGCTGGACAAAGATAACAGTGCTGTGAGTCAGGATGGTTGGGCACACCCTGGCTAGGATTCTGAGATAGTATTGGGGTGTATGTCTT
Lama1_chr17_7784	Lama1_chr17_7784__size_170__shift_456__orientation_original	170	456	subtiles_v2	original	+	chr17	67961282	67961452	GGGAGAAAGCCAGGGTCCTTGATAAGCTTTGGTGACCTTGCTTAGGGTGGGTCTTTTCCTTGAAGGGATGTTGATTAGAGCTGGACAAAGATAACAGTGCTGTGAGTCAGGATGGTTGGGCACACCCTGGCTAGGATTCTGAGATAGTATTGGGGTGTATGTCTTTGATA
Lama1_chr17_7784	Lama1_chr17_7784__size_170__shift_461__orientation_original	170	461	subtiles_v2	original	+	chr17	67961287	67961457	AAAGCCAGGGTCCTTGATAAGCTTTGGTGACCTTGCTTAGGGTGGGTCTTTTCCTTGAAGGGATGTTGATTAGAGCTGGACAAAGATAACAGTGCTGTGAGTCAGGATGGTTGGGCACACCCTGGCTAGGATTCTGAGATAGTATTGGGGTGTATGTCTTTGATAGTTTC
Lama1_chr17_7784	Lama1_chr17_7784__size_170__shift_466__orientation_original	170	466	subtiles_v2	original	+	chr17	67961292	67961462	CAGGGTCCTTGATAAGCTTTGGTGACCTTGCTTAGGGTGGGTCTTTTCCTTGAAGGGATGTTGATTAGAGCTGGACAAAGATAACAGTGCTGTGAGTCAGGATGGTTGGGCACACCCTGGCTAGGATTCTGAGATAGTATTGGGGTGTATGTCTTTGATAGTTTCAATTG
Lama1_chr17_7784	Lama1_chr17_7784__size_170__shift_471__orientation_original	170	471	subtiles_v2	original	+	chr17	67961297	67961467	TCCTTGATAAGCTTTGGTGACCTTGCTTAGGGTGGGTCTTTTCCTTGAAGGGATGTTGATTAGAGCTGGACAAAGATAACAGTGCTGTGAGTCAGGATGGTTGGGCACACCCTGGCTAGGATTCTGAGATAGTATTGGGGTGTATGTCTTTGATAGTTTCAATTGAAAAG
Lama1_chr17_7784	Lama1_chr17_7784__size_170__shift_476__orientation_original	170	476	subtiles_v2	original	+	chr17	67961302	67961472	GATAAGCTTTGGTGACCTTGCTTAGGGTGGGTCTTTTCCTTGAAGGGATGTTGATTAGAGCTGGACAAAGATAACAGTGCTGTGAGTCAGGATGGTTGGGCACACCCTGGCTAGGATTCTGAGATAGTATTGGGGTGTATGTCTTTGATAGTTTCAATTGAAAAGTTAAT
Lama1_chr17_7784	Lama1_chr17_7784__size_170__shift_481__orientation_original	170	481	subtiles_v2	original	+	chr17	67961307	67961477	GCTTTGGTGACCTTGCTTAGGGTGGGTCTTTTCCTTGAAGGGATGTTGATTAGAGCTGGACAAAGATAACAGTGCTGTGAGTCAGGATGGTTGGGCACACCCTGGCTAGGATTCTGAGATAGTATTGGGGTGTATGTCTTTGATAGTTTCAATTGAAAAGTTAATGGGTC
Lama1_chr17_7784	Lama1_chr17_7784__size_170__shift_486__orientation_original	170	486	subtiles_v2	original	+	chr17	67961312	67961482	GGTGACCTTGCTTAGGGTGGGTCTTTTCCTTGAAGGGATGTTGATTAGAGCTGGACAAAGATAACAGTGCTGTGAGTCAGGATGGTTGGGCACACCCTGGCTAGGATTCTGAGATAGTATTGGGGTGTATGTCTTTGATAGTTTCAATTGAAAAGTTAATGGGTCTTTTT
Lama1_chr17_7784	Lama1_chr17_7784__size_170__shift_491__orientation_original	170	491	subtiles_v2	original	+	chr17	67961317	67961487	CCTTGCTTAGGGTGGGTCTTTTCCTTGAAGGGATGTTGATTAGAGCTGGACAAAGATAACAGTGCTGTGAGTCAGGATGGTTGGGCACACCCTGGCTAGGATTCTGAGATAGTATTGGGGTGTATGTCTTTGATAGTTTCAATTGAAAAGTTAATGGGTCTTTTTTGAAG
Lama1_chr17_7784	Lama1_chr17_7784__size_170__shift_496__orientation_original	170	496	subtiles_v2	original	+	chr17	67961322	67961492	CTTAGGGTGGGTCTTTTCCTTGAAGGGATGTTGATTAGAGCTGGACAAAGATAACAGTGCTGTGAGTCAGGATGGTTGGGCACACCCTGGCTAGGATTCTGAGATAGTATTGGGGTGTATGTCTTTGATAGTTTCAATTGAAAAGTTAATGGGTCTTTTTTGAAGATTCT
Lama1_chr17_7784	Lama1_chr17_7784__size_170__shift_501__orientation_original	170	501	subtiles_v2	original	+	chr17	67961327	67961497	GGTGGGTCTTTTCCTTGAAGGGATGTTGATTAGAGCTGGACAAAGATAACAGTGCTGTGAGTCAGGATGGTTGGGCACACCCTGGCTAGGATTCTGAGATAGTATTGGGGTGTATGTCTTTGATAGTTTCAATTGAAAAGTTAATGGGTCTTTTTTGAAGATTCTAAAAG
Lama1_chr17_7784	Lama1_chr17_7784__size_170__shift_506__orientation_original	170	506	subtiles_v2	original	+	chr17	67961332	67961502	GTCTTTTCCTTGAAGGGATGTTGATTAGAGCTGGACAAAGATAACAGTGCTGTGAGTCAGGATGGTTGGGCACACCCTGGCTAGGATTCTGAGATAGTATTGGGGTGTATGTCTTTGATAGTTTCAATTGAAAAGTTAATGGGTCTTTTTTGAAGATTCTAAAAGGACGA
Lama1_chr17_7784	Lama1_chr17_7784__size_170__shift_511__orientation_original	170	511	subtiles_v2	original	+	chr17	67961337	67961507	TTCCTTGAAGGGATGTTGATTAGAGCTGGACAAAGATAACAGTGCTGTGAGTCAGGATGGTTGGGCACACCCTGGCTAGGATTCTGAGATAGTATTGGGGTGTATGTCTTTGATAGTTTCAATTGAAAAGTTAATGGGTCTTTTTTGAAGATTCTAAAAGGACGAGGTTA
Lama1_chr17_7784	Lama1_chr17_7784__size_170__shift_516__orientation_original	170	516	subtiles_v2	original	+	chr17	67961342	67961512	TGAAGGGATGTTGATTAGAGCTGGACAAAGATAACAGTGCTGTGAGTCAGGATGGTTGGGCACACCCTGGCTAGGATTCTGAGATAGTATTGGGGTGTATGTCTTTGATAGTTTCAATTGAAAAGTTAATGGGTCTTTTTTGAAGATTCTAAAAGGACGAGGTTACAAAA
Lama1_chr17_7784	Lama1_chr17_7784__size_170__shift_521__orientation_original	170	521	subtiles_v2	original	+	chr17	67961347	67961517	GGATGTTGATTAGAGCTGGACAAAGATAACAGTGCTGTGAGTCAGGATGGTTGGGCACACCCTGGCTAGGATTCTGAGATAGTATTGGGGTGTATGTCTTTGATAGTTTCAATTGAAAAGTTAATGGGTCTTTTTTGAAGATTCTAAAAGGACGAGGTTACAAAAGCTTC
Lama1_chr17_7784	Lama1_chr17_7784__size_170__shift_526__orientation_original	170	526	subtiles_v2	original	+	chr17	67961352	67961522	TTGATTAGAGCTGGACAAAGATAACAGTGCTGTGAGTCAGGATGGTTGGGCACACCCTGGCTAGGATTCTGAGATAGTATTGGGGTGTATGTCTTTGATAGTTTCAATTGAAAAGTTAATGGGTCTTTTTTGAAGATTCTAAAAGGACGAGGTTACAAAAGCTTCTCACT
Lama1_chr17_7784	Lama1_chr17_7784__size_170__shift_531__orientation_original	170	531	subtiles_v2	original	+	chr17	67961357	67961527	TAGAGCTGGACAAAGATAACAGTGCTGTGAGTCAGGATGGTTGGGCACACCCTGGCTAGGATTCTGAGATAGTATTGGGGTGTATGTCTTTGATAGTTTCAATTGAAAAGTTAATGGGTCTTTTTTGAAGATTCTAAAAGGACGAGGTTACAAAAGCTTCTCACTTTCCT
Lama1_chr17_7784	Lama1_chr17_7784__size_170__shift_536__orientation_original	170	536	subtiles_v2	original	+	chr17	67961362	67961532	CTGGACAAAGATAACAGTGCTGTGAGTCAGGATGGTTGGGCACACCCTGGCTAGGATTCTGAGATAGTATTGGGGTGTATGTCTTTGATAGTTTCAATTGAAAAGTTAATGGGTCTTTTTTGAAGATTCTAAAAGGACGAGGTTACAAAAGCTTCTCACTTTCCTGTAGG
Lama1_chr17_7784	Lama1_chr17_7784__size_170__shift_541__orientation_original	170	541	subtiles_v2	original	+	chr17	67961367	67961537	CAAAGATAACAGTGCTGTGAGTCAGGATGGTTGGGCACACCCTGGCTAGGATTCTGAGATAGTATTGGGGTGTATGTCTTTGATAGTTTCAATTGAAAAGTTAATGGGTCTTTTTTGAAGATTCTAAAAGGACGAGGTTACAAAAGCTTCTCACTTTCCTGTAGGATCAC
Lama1_chr17_7784	Lama1_chr17_7784__size_170__shift_546__orientation_original	170	546	subtiles_v2	original	+	chr17	67961372	67961542	ATAACAGTGCTGTGAGTCAGGATGGTTGGGCACACCCTGGCTAGGATTCTGAGATAGTATTGGGGTGTATGTCTTTGATAGTTTCAATTGAAAAGTTAATGGGTCTTTTTTGAAGATTCTAAAAGGACGAGGTTACAAAAGCTTCTCACTTTCCTGTAGGATCACAGCCT
Lama1_chr17_7784	Lama1_chr17_7784__size_170__shift_551__orientation_original	170	551	subtiles_v2	original	+	chr17	67961377	67961547	AGTGCTGTGAGTCAGGATGGTTGGGCACACCCTGGCTAGGATTCTGAGATAGTATTGGGGTGTATGTCTTTGATAGTTTCAATTGAAAAGTTAATGGGTCTTTTTTGAAGATTCTAAAAGGACGAGGTTACAAAAGCTTCTCACTTTCCTGTAGGATCACAGCCTGAAAC
Lama1_chr17_7784	Lama1_chr17_7784__size_170__shift_556__orientation_original	170	556	subtiles_v2	original	+	chr17	67961382	67961552	TGTGAGTCAGGATGGTTGGGCACACCCTGGCTAGGATTCTGAGATAGTATTGGGGTGTATGTCTTTGATAGTTTCAATTGAAAAGTTAATGGGTCTTTTTTGAAGATTCTAAAAGGACGAGGTTACAAAAGCTTCTCACTTTCCTGTAGGATCACAGCCTGAAACCCCAT
Lama1_chr17_7784	Lama1_chr17_7784__size_170__shift_561__orientation_original	170	561	subtiles_v2	original	+	chr17	67961387	67961557	GTCAGGATGGTTGGGCACACCCTGGCTAGGATTCTGAGATAGTATTGGGGTGTATGTCTTTGATAGTTTCAATTGAAAAGTTAATGGGTCTTTTTTGAAGATTCTAAAAGGACGAGGTTACAAAAGCTTCTCACTTTCCTGTAGGATCACAGCCTGAAACCCCATCCCAG
Lama1_chr17_7784	Lama1_chr17_7784__size_170__shift_566__orientation_original	170	566	subtiles_v2	original	+	chr17	67961392	67961562	GATGGTTGGGCACACCCTGGCTAGGATTCTGAGATAGTATTGGGGTGTATGTCTTTGATAGTTTCAATTGAAAAGTTAATGGGTCTTTTTTGAAGATTCTAAAAGGACGAGGTTACAAAAGCTTCTCACTTTCCTGTAGGATCACAGCCTGAAACCCCATCCCAGATTTA
Lama1_chr17_7784	Lama1_chr17_7784__size_170__shift_571__orientation_original	170	571	subtiles_v2	original	+	chr17	67961397	67961567	TTGGGCACACCCTGGCTAGGATTCTGAGATAGTATTGGGGTGTATGTCTTTGATAGTTTCAATTGAAAAGTTAATGGGTCTTTTTTGAAGATTCTAAAAGGACGAGGTTACAAAAGCTTCTCACTTTCCTGTAGGATCACAGCCTGAAACCCCATCCCAGATTTAAAACT
Lama1_chr17_7784	Lama1_chr17_7784__size_170__shift_576__orientation_original	170	576	subtiles_v2	original	+	chr17	67961402	67961572	CACACCCTGGCTAGGATTCTGAGATAGTATTGGGGTGTATGTCTTTGATAGTTTCAATTGAAAAGTTAATGGGTCTTTTTTGAAGATTCTAAAAGGACGAGGTTACAAAAGCTTCTCACTTTCCTGTAGGATCACAGCCTGAAACCCCATCCCAGATTTAAAACTGTAAA
Lama1_chr17_7784	Lama1_chr17_7784__size_170__shift_581__orientation_original	170	581	subtiles_v2	original	+	chr17	67961407	67961577	CCTGGCTAGGATTCTGAGATAGTATTGGGGTGTATGTCTTTGATAGTTTCAATTGAAAAGTTAATGGGTCTTTTTTGAAGATTCTAAAAGGACGAGGTTACAAAAGCTTCTCACTTTCCTGTAGGATCACAGCCTGAAACCCCATCCCAGATTTAAAACTGTAAATTAAA
Lama1_chr17_7784	Lama1_chr17_7784__size_170__shift_586__orientation_original	170	586	subtiles_v2	original	+	chr17	67961412	67961582	CTAGGATTCTGAGATAGTATTGGGGTGTATGTCTTTGATAGTTTCAATTGAAAAGTTAATGGGTCTTTTTTGAAGATTCTAAAAGGACGAGGTTACAAAAGCTTCTCACTTTCCTGTAGGATCACAGCCTGAAACCCCATCCCAGATTTAAAACTGTAAATTAAAGTGCA
Lama1_chr17_7784	Lama1_chr17_7784__size_170__shift_591__orientation_original	170	591	subtiles_v2	original	+	chr17	67961417	67961587	ATTCTGAGATAGTATTGGGGTGTATGTCTTTGATAGTTTCAATTGAAAAGTTAATGGGTCTTTTTTGAAGATTCTAAAAGGACGAGGTTACAAAAGCTTCTCACTTTCCTGTAGGATCACAGCCTGAAACCCCATCCCAGATTTAAAACTGTAAATTAAAGTGCATCTAG
Lama1_chr17_7784	Lama1_chr17_7784__size_170__shift_596__orientation_original	170	596	subtiles_v2	original	+	chr17	67961422	67961592	GAGATAGTATTGGGGTGTATGTCTTTGATAGTTTCAATTGAAAAGTTAATGGGTCTTTTTTGAAGATTCTAAAAGGACGAGGTTACAAAAGCTTCTCACTTTCCTGTAGGATCACAGCCTGAAACCCCATCCCAGATTTAAAACTGTAAATTAAAGTGCATCTAGACATG
Lama1_chr17_7784	Lama1_chr17_7784__size_170__shift_601__orientation_original	170	601	subtiles_v2	original	+	chr17	67961427	67961597	AGTATTGGGGTGTATGTCTTTGATAGTTTCAATTGAAAAGTTAATGGGTCTTTTTTGAAGATTCTAAAAGGACGAGGTTACAAAAGCTTCTCACTTTCCTGTAGGATCACAGCCTGAAACCCCATCCCAGATTTAAAACTGTAAATTAAAGTGCATCTAGACATGTACTC
Lama1_chr17_7784	Lama1_chr17_7784__size_170__shift_606__orientation_original	170	606	subtiles_v2	original	+	chr17	67961432	67961602	TGGGGTGTATGTCTTTGATAGTTTCAATTGAAAAGTTAATGGGTCTTTTTTGAAGATTCTAAAAGGACGAGGTTACAAAAGCTTCTCACTTTCCTGTAGGATCACAGCCTGAAACCCCATCCCAGATTTAAAACTGTAAATTAAAGTGCATCTAGACATGTACTCAACCA
Lama1_chr17_7784	Lama1_chr17_7784__size_170__shift_611__orientation_original	170	611	subtiles_v2	original	+	chr17	67961437	67961607	TGTATGTCTTTGATAGTTTCAATTGAAAAGTTAATGGGTCTTTTTTGAAGATTCTAAAAGGACGAGGTTACAAAAGCTTCTCACTTTCCTGTAGGATCACAGCCTGAAACCCCATCCCAGATTTAAAACTGTAAATTAAAGTGCATCTAGACATGTACTCAACCAACCAA
Lama1_chr17_7784	Lama1_chr17_7784__size_170__shift_616__orientation_original	170	616	subtiles_v2	original	+	chr17	67961442	67961612	GTCTTTGATAGTTTCAATTGAAAAGTTAATGGGTCTTTTTTGAAGATTCTAAAAGGACGAGGTTACAAAAGCTTCTCACTTTCCTGTAGGATCACAGCCTGAAACCCCATCCCAGATTTAAAACTGTAAATTAAAGTGCATCTAGACATGTACTCAACCAACCAAGCCAG
Lama1_chr17_7784	Lama1_chr17_7784__size_170__shift_621__orientation_original	170	621	subtiles_v2	original	+	chr17	67961447	67961617	TGATAGTTTCAATTGAAAAGTTAATGGGTCTTTTTTGAAGATTCTAAAAGGACGAGGTTACAAAAGCTTCTCACTTTCCTGTAGGATCACAGCCTGAAACCCCATCCCAGATTTAAAACTGTAAATTAAAGTGCATCTAGACATGTACTCAACCAACCAAGCCAGCCCAA
Lama1_chr17_7784	Lama1_chr17_7784__size_170__shift_626__orientation_original	170	626	subtiles_v2	original	+	chr17	67961452	67961622	GTTTCAATTGAAAAGTTAATGGGTCTTTTTTGAAGATTCTAAAAGGACGAGGTTACAAAAGCTTCTCACTTTCCTGTAGGATCACAGCCTGAAACCCCATCCCAGATTTAAAACTGTAAATTAAAGTGCATCTAGACATGTACTCAACCAACCAAGCCAGCCCAACAGCA
Lama1_chr17_7784	Lama1_chr17_7784__size_170__shift_631__orientation_original	170	631	subtiles_v2	original	+	chr17	67961457	67961627	AATTGAAAAGTTAATGGGTCTTTTTTGAAGATTCTAAAAGGACGAGGTTACAAAAGCTTCTCACTTTCCTGTAGGATCACAGCCTGAAACCCCATCCCAGATTTAAAACTGTAAATTAAAGTGCATCTAGACATGTACTCAACCAACCAAGCCAGCCCAACAGCACATAC
Lama1_chr17_7784	Lama1_chr17_7784__size_170__shift_636__orientation_original	170	636	subtiles_v2	original	+	chr17	67961462	67961632	AAAAGTTAATGGGTCTTTTTTGAAGATTCTAAAAGGACGAGGTTACAAAAGCTTCTCACTTTCCTGTAGGATCACAGCCTGAAACCCCATCCCAGATTTAAAACTGTAAATTAAAGTGCATCTAGACATGTACTCAACCAACCAAGCCAGCCCAACAGCACATACATGGC
Lama1_chr17_7784	Lama1_chr17_7784__size_170__shift_641__orientation_original	170	641	subtiles_v2	original	+	chr17	67961467	67961637	TTAATGGGTCTTTTTTGAAGATTCTAAAAGGACGAGGTTACAAAAGCTTCTCACTTTCCTGTAGGATCACAGCCTGAAACCCCATCCCAGATTTAAAACTGTAAATTAAAGTGCATCTAGACATGTACTCAACCAACCAAGCCAGCCCAACAGCACATACATGGCATGGG
Lama1_chr17_7784	Lama1_chr17_7784__size_170__shift_646__orientation_original	170	646	subtiles_v2	original	+	chr17	67961472	67961642	GGGTCTTTTTTGAAGATTCTAAAAGGACGAGGTTACAAAAGCTTCTCACTTTCCTGTAGGATCACAGCCTGAAACCCCATCCCAGATTTAAAACTGTAAATTAAAGTGCATCTAGACATGTACTCAACCAACCAAGCCAGCCCAACAGCACATACATGGCATGGGGGCAC
Lama1_chr17_7784	Lama1_chr17_7784__size_170__shift_651__orientation_original	170	651	subtiles_v2	original	+	chr17	67961477	67961647	TTTTTTGAAGATTCTAAAAGGACGAGGTTACAAAAGCTTCTCACTTTCCTGTAGGATCACAGCCTGAAACCCCATCCCAGATTTAAAACTGTAAATTAAAGTGCATCTAGACATGTACTCAACCAACCAAGCCAGCCCAACAGCACATACATGGCATGGGGGCACAGATT
Lama1_chr17_7784	Lama1_chr17_7784__size_170__shift_656__orientation_original	170	656	subtiles_v2	original	+	chr17	67961482	67961652	TGAAGATTCTAAAAGGACGAGGTTACAAAAGCTTCTCACTTTCCTGTAGGATCACAGCCTGAAACCCCATCCCAGATTTAAAACTGTAAATTAAAGTGCATCTAGACATGTACTCAACCAACCAAGCCAGCCCAACAGCACATACATGGCATGGGGGCACAGATTATGTC
Lama1_chr17_7784	Lama1_chr17_7784__size_170__shift_661__orientation_original	170	661	subtiles_v2	original	+	chr17	67961487	67961657	ATTCTAAAAGGACGAGGTTACAAAAGCTTCTCACTTTCCTGTAGGATCACAGCCTGAAACCCCATCCCAGATTTAAAACTGTAAATTAAAGTGCATCTAGACATGTACTCAACCAACCAAGCCAGCCCAACAGCACATACATGGCATGGGGGCACAGATTATGTCCCGCA
Lama1_chr17_7784	Lama1_chr17_7784__size_170__shift_666__orientation_original	170	666	subtiles_v2	original	+	chr17	67961492	67961662	AAAAGGACGAGGTTACAAAAGCTTCTCACTTTCCTGTAGGATCACAGCCTGAAACCCCATCCCAGATTTAAAACTGTAAATTAAAGTGCATCTAGACATGTACTCAACCAACCAAGCCAGCCCAACAGCACATACATGGCATGGGGGCACAGATTATGTCCCGCAGCCTA
Lama1_chr17_7784	Lama1_chr17_7784__size_170__shift_671__orientation_original	170	671	subtiles_v2	original	+	chr17	67961497	67961667	GACGAGGTTACAAAAGCTTCTCACTTTCCTGTAGGATCACAGCCTGAAACCCCATCCCAGATTTAAAACTGTAAATTAAAGTGCATCTAGACATGTACTCAACCAACCAAGCCAGCCCAACAGCACATACATGGCATGGGGGCACAGATTATGTCCCGCAGCCTATCCAC
Lama1_chr17_7784	Lama1_chr17_7784__size_170__shift_676__orientation_original	170	676	subtiles_v2	original	+	chr17	67961502	67961672	GGTTACAAAAGCTTCTCACTTTCCTGTAGGATCACAGCCTGAAACCCCATCCCAGATTTAAAACTGTAAATTAAAGTGCATCTAGACATGTACTCAACCAACCAAGCCAGCCCAACAGCACATACATGGCATGGGGGCACAGATTATGTCCCGCAGCCTATCCACATGAC
Lama1_chr17_7784	Lama1_chr17_7784__size_170__shift_681__orientation_original	170	681	subtiles_v2	original	+	chr17	67961507	67961677	CAAAAGCTTCTCACTTTCCTGTAGGATCACAGCCTGAAACCCCATCCCAGATTTAAAACTGTAAATTAAAGTGCATCTAGACATGTACTCAACCAACCAAGCCAGCCCAACAGCACATACATGGCATGGGGGCACAGATTATGTCCCGCAGCCTATCCACATGACTCACC
Lama1_chr17_7784	Lama1_chr17_7784__size_170__shift_686__orientation_original	170	686	subtiles_v2	original	+	chr17	67961512	67961682	GCTTCTCACTTTCCTGTAGGATCACAGCCTGAAACCCCATCCCAGATTTAAAACTGTAAATTAAAGTGCATCTAGACATGTACTCAACCAACCAAGCCAGCCCAACAGCACATACATGGCATGGGGGCACAGATTATGTCCCGCAGCCTATCCACATGACTCACCGTGCC
Lama1_chr17_7784	Lama1_chr17_7784__size_170__shift_691__orientation_original	170	691	subtiles_v2	original	+	chr17	67961517	67961687	TCACTTTCCTGTAGGATCACAGCCTGAAACCCCATCCCAGATTTAAAACTGTAAATTAAAGTGCATCTAGACATGTACTCAACCAACCAAGCCAGCCCAACAGCACATACATGGCATGGGGGCACAGATTATGTCCCGCAGCCTATCCACATGACTCACCGTGCCAGCTG
Lama1_chr17_7784	Lama1_chr17_7784__size_170__shift_696__orientation_original	170	696	subtiles_v2	original	+	chr17	67961522	67961692	TTCCTGTAGGATCACAGCCTGAAACCCCATCCCAGATTTAAAACTGTAAATTAAAGTGCATCTAGACATGTACTCAACCAACCAAGCCAGCCCAACAGCACATACATGGCATGGGGGCACAGATTATGTCCCGCAGCCTATCCACATGACTCACCGTGCCAGCTGAGGAA
Lama1_chr17_7784	Lama1_chr17_7784__size_170__shift_701__orientation_original	170	701	subtiles_v2	original	+	chr17	67961527	67961697	GTAGGATCACAGCCTGAAACCCCATCCCAGATTTAAAACTGTAAATTAAAGTGCATCTAGACATGTACTCAACCAACCAAGCCAGCCCAACAGCACATACATGGCATGGGGGCACAGATTATGTCCCGCAGCCTATCCACATGACTCACCGTGCCAGCTGAGGAAAAGGT
Lama1_chr17_7784	Lama1_chr17_7784__size_170__shift_706__orientation_original	170	706	subtiles_v2	original	+	chr17	67961532	67961702	ATCACAGCCTGAAACCCCATCCCAGATTTAAAACTGTAAATTAAAGTGCATCTAGACATGTACTCAACCAACCAAGCCAGCCCAACAGCACATACATGGCATGGGGGCACAGATTATGTCCCGCAGCCTATCCACATGACTCACCGTGCCAGCTGAGGAAAAGGTCCAAA
Lama1_chr17_7784	Lama1_chr17_7784__size_170__shift_711__orientation_original	170	711	subtiles_v2	original	+	chr17	67961537	67961707	AGCCTGAAACCCCATCCCAGATTTAAAACTGTAAATTAAAGTGCATCTAGACATGTACTCAACCAACCAAGCCAGCCCAACAGCACATACATGGCATGGGGGCACAGATTATGTCCCGCAGCCTATCCACATGACTCACCGTGCCAGCTGAGGAAAAGGTCCAAACTCAA
Gata4_chr14_5729	Gata4_chr14_5729__size_170__shift_1__orientation_original	170	1	subtiles_v2	original	-	chr14	63468389	63468559	CCTGACTTCCAAGCTCATAAATCAGTCCCGGCGAAGAGAGGTAATAATACAAGTTGTCCCTCAAAATTGAGTAGGCAGAAAAGCGAACGACAAATATGACCTTTCCCTAGCTTGTAAGAACTTCACTTGACCCTGCATGAAGAATGTGGTTCCCATGATTGCAGTTAGCA
Gata4_chr14_5729	Gata4_chr14_5729__size_170__shift_6__orientation_original	170	6	subtiles_v2	original	-	chr14	63468394	63468564	AATGACCTGACTTCCAAGCTCATAAATCAGTCCCGGCGAAGAGAGGTAATAATACAAGTTGTCCCTCAAAATTGAGTAGGCAGAAAAGCGAACGACAAATATGACCTTTCCCTAGCTTGTAAGAACTTCACTTGACCCTGCATGAAGAATGTGGTTCCCATGATTGCAGT
Gata4_chr14_5729	Gata4_chr14_5729__size_170__shift_11__orientation_original	170	11	subtiles_v2	original	-	chr14	63468399	63468569	GAAAGAATGACCTGACTTCCAAGCTCATAAATCAGTCCCGGCGAAGAGAGGTAATAATACAAGTTGTCCCTCAAAATTGAGTAGGCAGAAAAGCGAACGACAAATATGACCTTTCCCTAGCTTGTAAGAACTTCACTTGACCCTGCATGAAGAATGTGGTTCCCATGATT
Gata4_chr14_5729	Gata4_chr14_5729__size_170__shift_16__orientation_original	170	16	subtiles_v2	original	-	chr14	63468404	63468574	CCTAGGAAAGAATGACCTGACTTCCAAGCTCATAAATCAGTCCCGGCGAAGAGAGGTAATAATACAAGTTGTCCCTCAAAATTGAGTAGGCAGAAAAGCGAACGACAAATATGACCTTTCCCTAGCTTGTAAGAACTTCACTTGACCCTGCATGAAGAATGTGGTTCCCA
Gata4_chr14_5729	Gata4_chr14_5729__size_170__shift_21__orientation_original	170	21	subtiles_v2	original	-	chr14	63468409	63468579	TTCGACCTAGGAAAGAATGACCTGACTTCCAAGCTCATAAATCAGTCCCGGCGAAGAGAGGTAATAATACAAGTTGTCCCTCAAAATTGAGTAGGCAGAAAAGCGAACGACAAATATGACCTTTCCCTAGCTTGTAAGAACTTCACTTGACCCTGCATGAAGAATGTGGT
Gata4_chr14_5729	Gata4_chr14_5729__size_170__shift_26__orientation_original	170	26	subtiles_v2	original	-	chr14	63468414	63468584	CTTTCTTCGACCTAGGAAAGAATGACCTGACTTCCAAGCTCATAAATCAGTCCCGGCGAAGAGAGGTAATAATACAAGTTGTCCCTCAAAATTGAGTAGGCAGAAAAGCGAACGACAAATATGACCTTTCCCTAGCTTGTAAGAACTTCACTTGACCCTGCATGAAGAAT
Gata4_chr14_5729	Gata4_chr14_5729__size_170__shift_31__orientation_original	170	31	subtiles_v2	original	-	chr14	63468419	63468589	CCTTTCTTTCTTCGACCTAGGAAAGAATGACCTGACTTCCAAGCTCATAAATCAGTCCCGGCGAAGAGAGGTAATAATACAAGTTGTCCCTCAAAATTGAGTAGGCAGAAAAGCGAACGACAAATATGACCTTTCCCTAGCTTGTAAGAACTTCACTTGACCCTGCATGA
Gata4_chr14_5729	Gata4_chr14_5729__size_170__shift_36__orientation_original	170	36	subtiles_v2	original	-	chr14	63468424	63468594	TGCCCCCTTTCTTTCTTCGACCTAGGAAAGAATGACCTGACTTCCAAGCTCATAAATCAGTCCCGGCGAAGAGAGGTAATAATACAAGTTGTCCCTCAAAATTGAGTAGGCAGAAAAGCGAACGACAAATATGACCTTTCCCTAGCTTGTAAGAACTTCACTTGACCCTG
Gata4_chr14_5729	Gata4_chr14_5729__size_170__shift_41__orientation_original	170	41	subtiles_v2	original	-	chr14	63468429	63468599	CCCCCTGCCCCCTTTCTTTCTTCGACCTAGGAAAGAATGACCTGACTTCCAAGCTCATAAATCAGTCCCGGCGAAGAGAGGTAATAATACAAGTTGTCCCTCAAAATTGAGTAGGCAGAAAAGCGAACGACAAATATGACCTTTCCCTAGCTTGTAAGAACTTCACTTGA
Gata4_chr14_5729	Gata4_chr14_5729__size_170__shift_46__orientation_original	170	46	subtiles_v2	original	-	chr14	63468434	63468604	CCCGCCCCCCTGCCCCCTTTCTTTCTTCGACCTAGGAAAGAATGACCTGACTTCCAAGCTCATAAATCAGTCCCGGCGAAGAGAGGTAATAATACAAGTTGTCCCTCAAAATTGAGTAGGCAGAAAAGCGAACGACAAATATGACCTTTCCCTAGCTTGTAAGAACTTCA
Gata4_chr14_5729	Gata4_chr14_5729__size_170__shift_51__orientation_original	170	51	subtiles_v2	original	-	chr14	63468439	63468609	CGCGCCCCGCCCCCCTGCCCCCTTTCTTTCTTCGACCTAGGAAAGAATGACCTGACTTCCAAGCTCATAAATCAGTCCCGGCGAAGAGAGGTAATAATACAAGTTGTCCCTCAAAATTGAGTAGGCAGAAAAGCGAACGACAAATATGACCTTTCCCTAGCTTGTAAGAA
Gata4_chr14_5729	Gata4_chr14_5729__size_170__shift_56__orientation_original	170	56	subtiles_v2	original	-	chr14	63468444	63468614	GACGACGCGCCCCGCCCCCCTGCCCCCTTTCTTTCTTCGACCTAGGAAAGAATGACCTGACTTCCAAGCTCATAAATCAGTCCCGGCGAAGAGAGGTAATAATACAAGTTGTCCCTCAAAATTGAGTAGGCAGAAAAGCGAACGACAAATATGACCTTTCCCTAGCTTGT
Gata4_chr14_5729	Gata4_chr14_5729__size_170__shift_61__orientation_original	170	61	subtiles_v2	original	-	chr14	63468449	63468619	AGGGGGACGACGCGCCCCGCCCCCCTGCCCCCTTTCTTTCTTCGACCTAGGAAAGAATGACCTGACTTCCAAGCTCATAAATCAGTCCCGGCGAAGAGAGGTAATAATACAAGTTGTCCCTCAAAATTGAGTAGGCAGAAAAGCGAACGACAAATATGACCTTTCCCTAG
Gata4_chr14_5729	Gata4_chr14_5729__size_170__shift_66__orientation_original	170	66	subtiles_v2	original	-	chr14	63468454	63468624	AGCTCAGGGGGACGACGCGCCCCGCCCCCCTGCCCCCTTTCTTTCTTCGACCTAGGAAAGAATGACCTGACTTCCAAGCTCATAAATCAGTCCCGGCGAAGAGAGGTAATAATACAAGTTGTCCCTCAAAATTGAGTAGGCAGAAAAGCGAACGACAAATATGACCTTTC
Gata4_chr14_5729	Gata4_chr14_5729__size_170__shift_71__orientation_original	170	71	subtiles_v2	original	-	chr14	63468459	63468629	GTATTAGCTCAGGGGGACGACGCGCCCCGCCCCCCTGCCCCCTTTCTTTCTTCGACCTAGGAAAGAATGACCTGACTTCCAAGCTCATAAATCAGTCCCGGCGAAGAGAGGTAATAATACAAGTTGTCCCTCAAAATTGAGTAGGCAGAAAAGCGAACGACAAATATGAC
Gata4_chr14_5729	Gata4_chr14_5729__size_170__shift_76__orientation_original	170	76	subtiles_v2	original	-	chr14	63468464	63468634	ATCAGGTATTAGCTCAGGGGGACGACGCGCCCCGCCCCCCTGCCCCCTTTCTTTCTTCGACCTAGGAAAGAATGACCTGACTTCCAAGCTCATAAATCAGTCCCGGCGAAGAGAGGTAATAATACAAGTTGTCCCTCAAAATTGAGTAGGCAGAAAAGCGAACGACAAAT
Gata4_chr14_5729	Gata4_chr14_5729__size_170__shift_81__orientation_original	170	81	subtiles_v2	original	-	chr14	63468469	63468639	ATTTTATCAGGTATTAGCTCAGGGGGACGACGCGCCCCGCCCCCCTGCCCCCTTTCTTTCTTCGACCTAGGAAAGAATGACCTGACTTCCAAGCTCATAAATCAGTCCCGGCGAAGAGAGGTAATAATACAAGTTGTCCCTCAAAATTGAGTAGGCAGAAAAGCGAACGA
Gata4_chr14_5729	Gata4_chr14_5729__size_170__shift_86__orientation_original	170	86	subtiles_v2	original	-	chr14	63468474	63468644	CAGATATTTTATCAGGTATTAGCTCAGGGGGACGACGCGCCCCGCCCCCCTGCCCCCTTTCTTTCTTCGACCTAGGAAAGAATGACCTGACTTCCAAGCTCATAAATCAGTCCCGGCGAAGAGAGGTAATAATACAAGTTGTCCCTCAAAATTGAGTAGGCAGAAAAGCG
Gata4_chr14_5729	Gata4_chr14_5729__size_170__shift_91__orientation_original	170	91	subtiles_v2	original	-	chr14	63468479	63468649	CTATTCAGATATTTTATCAGGTATTAGCTCAGGGGGACGACGCGCCCCGCCCCCCTGCCCCCTTTCTTTCTTCGACCTAGGAAAGAATGACCTGACTTCCAAGCTCATAAATCAGTCCCGGCGAAGAGAGGTAATAATACAAGTTGTCCCTCAAAATTGAGTAGGCAGAA
Gata4_chr14_5729	Gata4_chr14_5729__size_170__shift_96__orientation_original	170	96	subtiles_v2	original	-	chr14	63468484	63468654	GGGACCTATTCAGATATTTTATCAGGTATTAGCTCAGGGGGACGACGCGCCCCGCCCCCCTGCCCCCTTTCTTTCTTCGACCTAGGAAAGAATGACCTGACTTCCAAGCTCATAAATCAGTCCCGGCGAAGAGAGGTAATAATACAAGTTGTCCCTCAAAATTGAGTAGG
Gata4_chr14_5729	Gata4_chr14_5729__size_170__shift_101__orientation_original	170	101	subtiles_v2	original	-	chr14	63468489	63468659	CTACAGGGACCTATTCAGATATTTTATCAGGTATTAGCTCAGGGGGACGACGCGCCCCGCCCCCCTGCCCCCTTTCTTTCTTCGACCTAGGAAAGAATGACCTGACTTCCAAGCTCATAAATCAGTCCCGGCGAAGAGAGGTAATAATACAAGTTGTCCCTCAAAATTGA
Gata4_chr14_5729	Gata4_chr14_5729__size_170__shift_106__orientation_original	170	106	subtiles_v2	original	-	chr14	63468494	63468664	AAGGTCTACAGGGACCTATTCAGATATTTTATCAGGTATTAGCTCAGGGGGACGACGCGCCCCGCCCCCCTGCCCCCTTTCTTTCTTCGACCTAGGAAAGAATGACCTGACTTCCAAGCTCATAAATCAGTCCCGGCGAAGAGAGGTAATAATACAAGTTGTCCCTCAAA
Gata4_chr14_5729	Gata4_chr14_5729__size_170__shift_111__orientation_original	170	111	subtiles_v2	original	-	chr14	63468499	63468669	GCGTCAAGGTCTACAGGGACCTATTCAGATATTTTATCAGGTATTAGCTCAGGGGGACGACGCGCCCCGCCCCCCTGCCCCCTTTCTTTCTTCGACCTAGGAAAGAATGACCTGACTTCCAAGCTCATAAATCAGTCCCGGCGAAGAGAGGTAATAATACAAGTTGTCCC
Gata4_chr14_5729	Gata4_chr14_5729__size_170__shift_116__orientation_original	170	116	subtiles_v2	original	-	chr14	63468504	63468674	TGCCTGCGTCAAGGTCTACAGGGACCTATTCAGATATTTTATCAGGTATTAGCTCAGGGGGACGACGCGCCCCGCCCCCCTGCCCCCTTTCTTTCTTCGACCTAGGAAAGAATGACCTGACTTCCAAGCTCATAAATCAGTCCCGGCGAAGAGAGGTAATAATACAAGTT
Gata4_chr14_5729	Gata4_chr14_5729__size_170__shift_121__orientation_original	170	121	subtiles_v2	original	-	chr14	63468509	63468679	TTATGTGCCTGCGTCAAGGTCTACAGGGACCTATTCAGATATTTTATCAGGTATTAGCTCAGGGGGACGACGCGCCCCGCCCCCCTGCCCCCTTTCTTTCTTCGACCTAGGAAAGAATGACCTGACTTCCAAGCTCATAAATCAGTCCCGGCGAAGAGAGGTAATAATAC
Gata4_chr14_5729	Gata4_chr14_5729__size_170__shift_126__orientation_original	170	126	subtiles_v2	original	-	chr14	63468514	63468684	AATAGTTATGTGCCTGCGTCAAGGTCTACAGGGACCTATTCAGATATTTTATCAGGTATTAGCTCAGGGGGACGACGCGCCCCGCCCCCCTGCCCCCTTTCTTTCTTCGACCTAGGAAAGAATGACCTGACTTCCAAGCTCATAAATCAGTCCCGGCGAAGAGAGGTAAT
Gata4_chr14_5729	Gata4_chr14_5729__size_170__shift_131__orientation_original	170	131	subtiles_v2	original	-	chr14	63468519	63468689	GCTAAAATAGTTATGTGCCTGCGTCAAGGTCTACAGGGACCTATTCAGATATTTTATCAGGTATTAGCTCAGGGGGACGACGCGCCCCGCCCCCCTGCCCCCTTTCTTTCTTCGACCTAGGAAAGAATGACCTGACTTCCAAGCTCATAAATCAGTCCCGGCGAAGAGAG
Gata4_chr14_5729	Gata4_chr14_5729__size_170__shift_136__orientation_original	170	136	subtiles_v2	original	-	chr14	63468524	63468694	ATTAGGCTAAAATAGTTATGTGCCTGCGTCAAGGTCTACAGGGACCTATTCAGATATTTTATCAGGTATTAGCTCAGGGGGACGACGCGCCCCGCCCCCCTGCCCCCTTTCTTTCTTCGACCTAGGAAAGAATGACCTGACTTCCAAGCTCATAAATCAGTCCCGGCGAA
Gata4_chr14_5729	Gata4_chr14_5729__size_170__shift_141__orientation_original	170	141	subtiles_v2	original	-	chr14	63468529	63468699	ATCAGATTAGGCTAAAATAGTTATGTGCCTGCGTCAAGGTCTACAGGGACCTATTCAGATATTTTATCAGGTATTAGCTCAGGGGGACGACGCGCCCCGCCCCCCTGCCCCCTTTCTTTCTTCGACCTAGGAAAGAATGACCTGACTTCCAAGCTCATAAATCAGTCCCG
Gata4_chr14_5729	Gata4_chr14_5729__size_170__shift_146__orientation_original	170	146	subtiles_v2	original	-	chr14	63468534	63468704	GTCTTATCAGATTAGGCTAAAATAGTTATGTGCCTGCGTCAAGGTCTACAGGGACCTATTCAGATATTTTATCAGGTATTAGCTCAGGGGGACGACGCGCCCCGCCCCCCTGCCCCCTTTCTTTCTTCGACCTAGGAAAGAATGACCTGACTTCCAAGCTCATAAATCAG
Gata4_chr14_5729	Gata4_chr14_5729__size_170__shift_151__orientation_original	170	151	subtiles_v2	original	-	chr14	63468539	63468709	TGGTTGTCTTATCAGATTAGGCTAAAATAGTTATGTGCCTGCGTCAAGGTCTACAGGGACCTATTCAGATATTTTATCAGGTATTAGCTCAGGGGGACGACGCGCCCCGCCCCCCTGCCCCCTTTCTTTCTTCGACCTAGGAAAGAATGACCTGACTTCCAAGCTCATAA
Gata4_chr14_5729	Gata4_chr14_5729__size_170__shift_156__orientation_original	170	156	subtiles_v2	original	-	chr14	63468544	63468714	TTTTCTGGTTGTCTTATCAGATTAGGCTAAAATAGTTATGTGCCTGCGTCAAGGTCTACAGGGACCTATTCAGATATTTTATCAGGTATTAGCTCAGGGGGACGACGCGCCCCGCCCCCCTGCCCCCTTTCTTTCTTCGACCTAGGAAAGAATGACCTGACTTCCAAGCT
Gata4_chr14_5729	Gata4_chr14_5729__size_170__shift_161__orientation_original	170	161	subtiles_v2	original	-	chr14	63468549	63468719	TAAAGTTTTCTGGTTGTCTTATCAGATTAGGCTAAAATAGTTATGTGCCTGCGTCAAGGTCTACAGGGACCTATTCAGATATTTTATCAGGTATTAGCTCAGGGGGACGACGCGCCCCGCCCCCCTGCCCCCTTTCTTTCTTCGACCTAGGAAAGAATGACCTGACTTCC
Gata4_chr14_5729	Gata4_chr14_5729__size_170__shift_166__orientation_original	170	166	subtiles_v2	original	-	chr14	63468554	63468724	TCTGATAAAGTTTTCTGGTTGTCTTATCAGATTAGGCTAAAATAGTTATGTGCCTGCGTCAAGGTCTACAGGGACCTATTCAGATATTTTATCAGGTATTAGCTCAGGGGGACGACGCGCCCCGCCCCCCTGCCCCCTTTCTTTCTTCGACCTAGGAAAGAATGACCTGA
Gata4_chr14_5729	Gata4_chr14_5729__size_170__shift_171__orientation_original	170	171	subtiles_v2	original	-	chr14	63468559	63468729	TCTCCTCTGATAAAGTTTTCTGGTTGTCTTATCAGATTAGGCTAAAATAGTTATGTGCCTGCGTCAAGGTCTACAGGGACCTATTCAGATATTTTATCAGGTATTAGCTCAGGGGGACGACGCGCCCCGCCCCCCTGCCCCCTTTCTTTCTTCGACCTAGGAAAGAATGA
Gata4_chr14_5729	Gata4_chr14_5729__size_170__shift_176__orientation_original	170	176	subtiles_v2	original	-	chr14	63468564	63468734	TACATTCTCCTCTGATAAAGTTTTCTGGTTGTCTTATCAGATTAGGCTAAAATAGTTATGTGCCTGCGTCAAGGTCTACAGGGACCTATTCAGATATTTTATCAGGTATTAGCTCAGGGGGACGACGCGCCCCGCCCCCCTGCCCCCTTTCTTTCTTCGACCTAGGAAAG
Gata4_chr14_5729	Gata4_chr14_5729__size_170__shift_181__orientation_original	170	181	subtiles_v2	original	-	chr14	63468569	63468739	CAGGCTACATTCTCCTCTGATAAAGTTTTCTGGTTGTCTTATCAGATTAGGCTAAAATAGTTATGTGCCTGCGTCAAGGTCTACAGGGACCTATTCAGATATTTTATCAGGTATTAGCTCAGGGGGACGACGCGCCCCGCCCCCCTGCCCCCTTTCTTTCTTCGACCTAG
Gata4_chr14_5729	Gata4_chr14_5729__size_170__shift_186__orientation_original	170	186	subtiles_v2	original	-	chr14	63468574	63468744	CATGGCAGGCTACATTCTCCTCTGATAAAGTTTTCTGGTTGTCTTATCAGATTAGGCTAAAATAGTTATGTGCCTGCGTCAAGGTCTACAGGGACCTATTCAGATATTTTATCAGGTATTAGCTCAGGGGGACGACGCGCCCCGCCCCCCTGCCCCCTTTCTTTCTTCGA
Gata4_chr14_5729	Gata4_chr14_5729__size_170__shift_191__orientation_original	170	191	subtiles_v2	original	-	chr14	63468579	63468749	TGCGACATGGCAGGCTACATTCTCCTCTGATAAAGTTTTCTGGTTGTCTTATCAGATTAGGCTAAAATAGTTATGTGCCTGCGTCAAGGTCTACAGGGACCTATTCAGATATTTTATCAGGTATTAGCTCAGGGGGACGACGCGCCCCGCCCCCCTGCCCCCTTTCTTTC
Gata4_chr14_5729	Gata4_chr14_5729__size_170__shift_196__orientation_original	170	196	subtiles_v2	original	-	chr14	63468584	63468754	TGAGCTGCGACATGGCAGGCTACATTCTCCTCTGATAAAGTTTTCTGGTTGTCTTATCAGATTAGGCTAAAATAGTTATGTGCCTGCGTCAAGGTCTACAGGGACCTATTCAGATATTTTATCAGGTATTAGCTCAGGGGGACGACGCGCCCCGCCCCCCTGCCCCCTTT
Gata4_chr14_5729	Gata4_chr14_5729__size_170__shift_201__orientation_original	170	201	subtiles_v2	original	-	chr14	63468589	63468759	TCCATTGAGCTGCGACATGGCAGGCTACATTCTCCTCTGATAAAGTTTTCTGGTTGTCTTATCAGATTAGGCTAAAATAGTTATGTGCCTGCGTCAAGGTCTACAGGGACCTATTCAGATATTTTATCAGGTATTAGCTCAGGGGGACGACGCGCCCCGCCCCCCTGCCC
Gata4_chr14_5729	Gata4_chr14_5729__size_170__shift_206__orientation_original	170	206	subtiles_v2	original	-	chr14	63468594	63468764	GCTCATCCATTGAGCTGCGACATGGCAGGCTACATTCTCCTCTGATAAAGTTTTCTGGTTGTCTTATCAGATTAGGCTAAAATAGTTATGTGCCTGCGTCAAGGTCTACAGGGACCTATTCAGATATTTTATCAGGTATTAGCTCAGGGGGACGACGCGCCCCGCCCCCC
Gata4_chr14_5729	Gata4_chr14_5729__size_170__shift_211__orientation_original	170	211	subtiles_v2	original	-	chr14	63468599	63468769	AAAAGGCTCATCCATTGAGCTGCGACATGGCAGGCTACATTCTCCTCTGATAAAGTTTTCTGGTTGTCTTATCAGATTAGGCTAAAATAGTTATGTGCCTGCGTCAAGGTCTACAGGGACCTATTCAGATATTTTATCAGGTATTAGCTCAGGGGGACGACGCGCCCCGC
Gata4_chr14_5729	Gata4_chr14_5729__size_170__shift_216__orientation_original	170	216	subtiles_v2	original	-	chr14	63468604	63468774	AGATAAAAAGGCTCATCCATTGAGCTGCGACATGGCAGGCTACATTCTCCTCTGATAAAGTTTTCTGGTTGTCTTATCAGATTAGGCTAAAATAGTTATGTGCCTGCGTCAAGGTCTACAGGGACCTATTCAGATATTTTATCAGGTATTAGCTCAGGGGGACGACGCGC
Gata4_chr14_5729	Gata4_chr14_5729__size_170__shift_221__orientation_original	170	221	subtiles_v2	original	-	chr14	63468609	63468779	ATTTCAGATAAAAAGGCTCATCCATTGAGCTGCGACATGGCAGGCTACATTCTCCTCTGATAAAGTTTTCTGGTTGTCTTATCAGATTAGGCTAAAATAGTTATGTGCCTGCGTCAAGGTCTACAGGGACCTATTCAGATATTTTATCAGGTATTAGCTCAGGGGGACGA
Gata4_chr14_5729	Gata4_chr14_5729__size_170__shift_226__orientation_original	170	226	subtiles_v2	original	-	chr14	63468614	63468784	CTGTCATTTCAGATAAAAAGGCTCATCCATTGAGCTGCGACATGGCAGGCTACATTCTCCTCTGATAAAGTTTTCTGGTTGTCTTATCAGATTAGGCTAAAATAGTTATGTGCCTGCGTCAAGGTCTACAGGGACCTATTCAGATATTTTATCAGGTATTAGCTCAGGGG
Gata4_chr14_5729	Gata4_chr14_5729__size_170__shift_231__orientation_original	170	231	subtiles_v2	original	-	chr14	63468619	63468789	GAAGTCTGTCATTTCAGATAAAAAGGCTCATCCATTGAGCTGCGACATGGCAGGCTACATTCTCCTCTGATAAAGTTTTCTGGTTGTCTTATCAGATTAGGCTAAAATAGTTATGTGCCTGCGTCAAGGTCTACAGGGACCTATTCAGATATTTTATCAGGTATTAGCTC
Gata4_chr14_5729	Gata4_chr14_5729__size_170__shift_236__orientation_original	170	236	subtiles_v2	original	-	chr14	63468624	63468794	CCTATGAAGTCTGTCATTTCAGATAAAAAGGCTCATCCATTGAGCTGCGACATGGCAGGCTACATTCTCCTCTGATAAAGTTTTCTGGTTGTCTTATCAGATTAGGCTAAAATAGTTATGTGCCTGCGTCAAGGTCTACAGGGACCTATTCAGATATTTTATCAGGTATT
Gata4_chr14_5729	Gata4_chr14_5729__size_170__shift_241__orientation_original	170	241	subtiles_v2	original	-	chr14	63468629	63468799	CCTATCCTATGAAGTCTGTCATTTCAGATAAAAAGGCTCATCCATTGAGCTGCGACATGGCAGGCTACATTCTCCTCTGATAAAGTTTTCTGGTTGTCTTATCAGATTAGGCTAAAATAGTTATGTGCCTGCGTCAAGGTCTACAGGGACCTATTCAGATATTTTATCAG
Gata4_chr14_5729	Gata4_chr14_5729__size_170__shift_246__orientation_original	170	246	subtiles_v2	original	-	chr14	63468634	63468804	CTTCCCCTATCCTATGAAGTCTGTCATTTCAGATAAAAAGGCTCATCCATTGAGCTGCGACATGGCAGGCTACATTCTCCTCTGATAAAGTTTTCTGGTTGTCTTATCAGATTAGGCTAAAATAGTTATGTGCCTGCGTCAAGGTCTACAGGGACCTATTCAGATATTTT
Gata4_chr14_5729	Gata4_chr14_5729__size_170__shift_251__orientation_original	170	251	subtiles_v2	original	-	chr14	63468639	63468809	TGCGGCTTCCCCTATCCTATGAAGTCTGTCATTTCAGATAAAAAGGCTCATCCATTGAGCTGCGACATGGCAGGCTACATTCTCCTCTGATAAAGTTTTCTGGTTGTCTTATCAGATTAGGCTAAAATAGTTATGTGCCTGCGTCAAGGTCTACAGGGACCTATTCAGAT
Gata4_chr14_5729	Gata4_chr14_5729__size_170__shift_256__orientation_original	170	256	subtiles_v2	original	-	chr14	63468644	63468814	TTATCTGCGGCTTCCCCTATCCTATGAAGTCTGTCATTTCAGATAAAAAGGCTCATCCATTGAGCTGCGACATGGCAGGCTACATTCTCCTCTGATAAAGTTTTCTGGTTGTCTTATCAGATTAGGCTAAAATAGTTATGTGCCTGCGTCAAGGTCTACAGGGACCTATT
Gata4_chr14_5729	Gata4_chr14_5729__size_170__shift_261__orientation_original	170	261	subtiles_v2	original	-	chr14	63468649	63468819	GTTTCTTATCTGCGGCTTCCCCTATCCTATGAAGTCTGTCATTTCAGATAAAAAGGCTCATCCATTGAGCTGCGACATGGCAGGCTACATTCTCCTCTGATAAAGTTTTCTGGTTGTCTTATCAGATTAGGCTAAAATAGTTATGTGCCTGCGTCAAGGTCTACAGGGAC
Gata4_chr14_5729	Gata4_chr14_5729__size_170__shift_266__orientation_original	170	266	subtiles_v2	original	-	chr14	63468654	63468824	CAATTGTTTCTTATCTGCGGCTTCCCCTATCCTATGAAGTCTGTCATTTCAGATAAAAAGGCTCATCCATTGAGCTGCGACATGGCAGGCTACATTCTCCTCTGATAAAGTTTTCTGGTTGTCTTATCAGATTAGGCTAAAATAGTTATGTGCCTGCGTCAAGGTCTACA
Gata4_chr14_5729	Gata4_chr14_5729__size_170__shift_271__orientation_original	170	271	subtiles_v2	original	-	chr14	63468659	63468829	CAATTCAATTGTTTCTTATCTGCGGCTTCCCCTATCCTATGAAGTCTGTCATTTCAGATAAAAAGGCTCATCCATTGAGCTGCGACATGGCAGGCTACATTCTCCTCTGATAAAGTTTTCTGGTTGTCTTATCAGATTAGGCTAAAATAGTTATGTGCCTGCGTCAAGGT
Gata4_chr14_5729	Gata4_chr14_5729__size_170__shift_276__orientation_original	170	276	subtiles_v2	original	-	chr14	63468664	63468834	TGGGACAATTCAATTGTTTCTTATCTGCGGCTTCCCCTATCCTATGAAGTCTGTCATTTCAGATAAAAAGGCTCATCCATTGAGCTGCGACATGGCAGGCTACATTCTCCTCTGATAAAGTTTTCTGGTTGTCTTATCAGATTAGGCTAAAATAGTTATGTGCCTGCGTC
Gata4_chr14_5729	Gata4_chr14_5729__size_170__shift_281__orientation_original	170	281	subtiles_v2	original	-	chr14	63468669	63468839	TGATTTGGGACAATTCAATTGTTTCTTATCTGCGGCTTCCCCTATCCTATGAAGTCTGTCATTTCAGATAAAAAGGCTCATCCATTGAGCTGCGACATGGCAGGCTACATTCTCCTCTGATAAAGTTTTCTGGTTGTCTTATCAGATTAGGCTAAAATAGTTATGTGCCT
Gata4_chr14_5729	Gata4_chr14_5729__size_170__shift_286__orientation_original	170	286	subtiles_v2	original	-	chr14	63468674	63468844	GGATCTGATTTGGGACAATTCAATTGTTTCTTATCTGCGGCTTCCCCTATCCTATGAAGTCTGTCATTTCAGATAAAAAGGCTCATCCATTGAGCTGCGACATGGCAGGCTACATTCTCCTCTGATAAAGTTTTCTGGTTGTCTTATCAGATTAGGCTAAAATAGTTATG
Gata4_chr14_5729	Gata4_chr14_5729__size_170__shift_291__orientation_original	170	291	subtiles_v2	original	-	chr14	63468679	63468849	CAATCGGATCTGATTTGGGACAATTCAATTGTTTCTTATCTGCGGCTTCCCCTATCCTATGAAGTCTGTCATTTCAGATAAAAAGGCTCATCCATTGAGCTGCGACATGGCAGGCTACATTCTCCTCTGATAAAGTTTTCTGGTTGTCTTATCAGATTAGGCTAAAATAG
Gata4_chr14_5729	Gata4_chr14_5729__size_170__shift_296__orientation_original	170	296	subtiles_v2	original	-	chr14	63468684	63468854	GCAGACAATCGGATCTGATTTGGGACAATTCAATTGTTTCTTATCTGCGGCTTCCCCTATCCTATGAAGTCTGTCATTTCAGATAAAAAGGCTCATCCATTGAGCTGCGACATGGCAGGCTACATTCTCCTCTGATAAAGTTTTCTGGTTGTCTTATCAGATTAGGCTAA
Gata4_chr14_5729	Gata4_chr14_5729__size_170__shift_301__orientation_original	170	301	subtiles_v2	original	-	chr14	63468689	63468859	CAGGGGCAGACAATCGGATCTGATTTGGGACAATTCAATTGTTTCTTATCTGCGGCTTCCCCTATCCTATGAAGTCTGTCATTTCAGATAAAAAGGCTCATCCATTGAGCTGCGACATGGCAGGCTACATTCTCCTCTGATAAAGTTTTCTGGTTGTCTTATCAGATTAG
Gata4_chr14_5729	Gata4_chr14_5729__size_170__shift_306__orientation_original	170	306	subtiles_v2	original	-	chr14	63468694	63468864	TGAAGCAGGGGCAGACAATCGGATCTGATTTGGGACAATTCAATTGTTTCTTATCTGCGGCTTCCCCTATCCTATGAAGTCTGTCATTTCAGATAAAAAGGCTCATCCATTGAGCTGCGACATGGCAGGCTACATTCTCCTCTGATAAAGTTTTCTGGTTGTCTTATCAG
Gata4_chr14_5729	Gata4_chr14_5729__size_170__shift_311__orientation_original	170	311	subtiles_v2	original	-	chr14	63468699	63468869	CAGTTTGAAGCAGGGGCAGACAATCGGATCTGATTTGGGACAATTCAATTGTTTCTTATCTGCGGCTTCCCCTATCCTATGAAGTCTGTCATTTCAGATAAAAAGGCTCATCCATTGAGCTGCGACATGGCAGGCTACATTCTCCTCTGATAAAGTTTTCTGGTTGTCTT
Gata4_chr14_5729	Gata4_chr14_5729__size_170__shift_316__orientation_original	170	316	subtiles_v2	original	-	chr14	63468704	63468874	TGTGGCAGTTTGAAGCAGGGGCAGACAATCGGATCTGATTTGGGACAATTCAATTGTTTCTTATCTGCGGCTTCCCCTATCCTATGAAGTCTGTCATTTCAGATAAAAAGGCTCATCCATTGAGCTGCGACATGGCAGGCTACATTCTCCTCTGATAAAGTTTTCTGGTT
Gata4_chr14_5729	Gata4_chr14_5729__size_170__shift_321__orientation_original	170	321	subtiles_v2	original	-	chr14	63468709	63468879	GCAGGTGTGGCAGTTTGAAGCAGGGGCAGACAATCGGATCTGATTTGGGACAATTCAATTGTTTCTTATCTGCGGCTTCCCCTATCCTATGAAGTCTGTCATTTCAGATAAAAAGGCTCATCCATTGAGCTGCGACATGGCAGGCTACATTCTCCTCTGATAAAGTTTTC
Gata4_chr14_5729	Gata4_chr14_5729__size_170__shift_326__orientation_original	170	326	subtiles_v2	original	-	chr14	63468714	63468884	CTGGAGCAGGTGTGGCAGTTTGAAGCAGGGGCAGACAATCGGATCTGATTTGGGACAATTCAATTGTTTCTTATCTGCGGCTTCCCCTATCCTATGAAGTCTGTCATTTCAGATAAAAAGGCTCATCCATTGAGCTGCGACATGGCAGGCTACATTCTCCTCTGATAAAG
Gata4_chr14_5729	Gata4_chr14_5729__size_170__shift_331__orientation_original	170	331	subtiles_v2	original	-	chr14	63468719	63468889	ACCCACTGGAGCAGGTGTGGCAGTTTGAAGCAGGGGCAGACAATCGGATCTGATTTGGGACAATTCAATTGTTTCTTATCTGCGGCTTCCCCTATCCTATGAAGTCTGTCATTTCAGATAAAAAGGCTCATCCATTGAGCTGCGACATGGCAGGCTACATTCTCCTCTGA
Gata4_chr14_5729	Gata4_chr14_5729__size_170__shift_336__orientation_original	170	336	subtiles_v2	original	-	chr14	63468724	63468894	CATTGACCCACTGGAGCAGGTGTGGCAGTTTGAAGCAGGGGCAGACAATCGGATCTGATTTGGGACAATTCAATTGTTTCTTATCTGCGGCTTCCCCTATCCTATGAAGTCTGTCATTTCAGATAAAAAGGCTCATCCATTGAGCTGCGACATGGCAGGCTACATTCTCC
Gata4_chr14_5729	Gata4_chr14_5729__size_170__shift_341__orientation_original	170	341	subtiles_v2	original	-	chr14	63468729	63468899	GTGCTCATTGACCCACTGGAGCAGGTGTGGCAGTTTGAAGCAGGGGCAGACAATCGGATCTGATTTGGGACAATTCAATTGTTTCTTATCTGCGGCTTCCCCTATCCTATGAAGTCTGTCATTTCAGATAAAAAGGCTCATCCATTGAGCTGCGACATGGCAGGCTACAT
Gata4_chr14_5729	Gata4_chr14_5729__size_170__shift_346__orientation_original	170	346	subtiles_v2	original	-	chr14	63468734	63468904	AAGAGGTGCTCATTGACCCACTGGAGCAGGTGTGGCAGTTTGAAGCAGGGGCAGACAATCGGATCTGATTTGGGACAATTCAATTGTTTCTTATCTGCGGCTTCCCCTATCCTATGAAGTCTGTCATTTCAGATAAAAAGGCTCATCCATTGAGCTGCGACATGGCAGGC
Gata4_chr14_5729	Gata4_chr14_5729__size_170__shift_351__orientation_original	170	351	subtiles_v2	original	-	chr14	63468739	63468909	ATGCCAAGAGGTGCTCATTGACCCACTGGAGCAGGTGTGGCAGTTTGAAGCAGGGGCAGACAATCGGATCTGATTTGGGACAATTCAATTGTTTCTTATCTGCGGCTTCCCCTATCCTATGAAGTCTGTCATTTCAGATAAAAAGGCTCATCCATTGAGCTGCGACATGG
Gata4_chr14_5729	Gata4_chr14_5729__size_170__shift_356__orientation_original	170	356	subtiles_v2	original	-	chr14	63468744	63468914	GGACCATGCCAAGAGGTGCTCATTGACCCACTGGAGCAGGTGTGGCAGTTTGAAGCAGGGGCAGACAATCGGATCTGATTTGGGACAATTCAATTGTTTCTTATCTGCGGCTTCCCCTATCCTATGAAGTCTGTCATTTCAGATAAAAAGGCTCATCCATTGAGCTGCGA
Gata4_chr14_5729	Gata4_chr14_5729__size_170__shift_361__orientation_original	170	361	subtiles_v2	original	-	chr14	63468749	63468919	CTCCGGGACCATGCCAAGAGGTGCTCATTGACCCACTGGAGCAGGTGTGGCAGTTTGAAGCAGGGGCAGACAATCGGATCTGATTTGGGACAATTCAATTGTTTCTTATCTGCGGCTTCCCCTATCCTATGAAGTCTGTCATTTCAGATAAAAAGGCTCATCCATTGAGC
Gata4_chr14_5729	Gata4_chr14_5729__size_170__shift_366__orientation_original	170	366	subtiles_v2	original	-	chr14	63468754	63468924	GACCCCTCCGGGACCATGCCAAGAGGTGCTCATTGACCCACTGGAGCAGGTGTGGCAGTTTGAAGCAGGGGCAGACAATCGGATCTGATTTGGGACAATTCAATTGTTTCTTATCTGCGGCTTCCCCTATCCTATGAAGTCTGTCATTTCAGATAAAAAGGCTCATCCAT
Gata4_chr14_5729	Gata4_chr14_5729__size_170__shift_371__orientation_original	170	371	subtiles_v2	original	-	chr14	63468759	63468929	TTTCAGACCCCTCCGGGACCATGCCAAGAGGTGCTCATTGACCCACTGGAGCAGGTGTGGCAGTTTGAAGCAGGGGCAGACAATCGGATCTGATTTGGGACAATTCAATTGTTTCTTATCTGCGGCTTCCCCTATCCTATGAAGTCTGTCATTTCAGATAAAAAGGCTCA
Gata4_chr14_5729	Gata4_chr14_5729__size_170__shift_376__orientation_original	170	376	subtiles_v2	original	-	chr14	63468764	63468934	AATGTTTTCAGACCCCTCCGGGACCATGCCAAGAGGTGCTCATTGACCCACTGGAGCAGGTGTGGCAGTTTGAAGCAGGGGCAGACAATCGGATCTGATTTGGGACAATTCAATTGTTTCTTATCTGCGGCTTCCCCTATCCTATGAAGTCTGTCATTTCAGATAAAAAG
Gata4_chr14_5729	Gata4_chr14_5729__size_170__shift_381__orientation_original	170	381	subtiles_v2	original	-	chr14	63468769	63468939	TTTGCAATGTTTTCAGACCCCTCCGGGACCATGCCAAGAGGTGCTCATTGACCCACTGGAGCAGGTGTGGCAGTTTGAAGCAGGGGCAGACAATCGGATCTGATTTGGGACAATTCAATTGTTTCTTATCTGCGGCTTCCCCTATCCTATGAAGTCTGTCATTTCAGATA
Gata4_chr14_5729	Gata4_chr14_5729__size_170__shift_386__orientation_original	170	386	subtiles_v2	original	-	chr14	63468774	63468944	ACCACTTTGCAATGTTTTCAGACCCCTCCGGGACCATGCCAAGAGGTGCTCATTGACCCACTGGAGCAGGTGTGGCAGTTTGAAGCAGGGGCAGACAATCGGATCTGATTTGGGACAATTCAATTGTTTCTTATCTGCGGCTTCCCCTATCCTATGAAGTCTGTCATTTC
Gata4_chr14_5729	Gata4_chr14_5729__size_170__shift_391__orientation_original	170	391	subtiles_v2	original	-	chr14	63468779	63468949	AGTTCACCACTTTGCAATGTTTTCAGACCCCTCCGGGACCATGCCAAGAGGTGCTCATTGACCCACTGGAGCAGGTGTGGCAGTTTGAAGCAGGGGCAGACAATCGGATCTGATTTGGGACAATTCAATTGTTTCTTATCTGCGGCTTCCCCTATCCTATGAAGTCTGTC
Gata4_chr14_5729	Gata4_chr14_5729__size_170__shift_396__orientation_original	170	396	subtiles_v2	original	-	chr14	63468784	63468954	CTCAAAGTTCACCACTTTGCAATGTTTTCAGACCCCTCCGGGACCATGCCAAGAGGTGCTCATTGACCCACTGGAGCAGGTGTGGCAGTTTGAAGCAGGGGCAGACAATCGGATCTGATTTGGGACAATTCAATTGTTTCTTATCTGCGGCTTCCCCTATCCTATGAAGT
Gata4_chr14_5729	Gata4_chr14_5729__size_170__shift_401__orientation_original	170	401	subtiles_v2	original	-	chr14	63468789	63468959	GAAGTCTCAAAGTTCACCACTTTGCAATGTTTTCAGACCCCTCCGGGACCATGCCAAGAGGTGCTCATTGACCCACTGGAGCAGGTGTGGCAGTTTGAAGCAGGGGCAGACAATCGGATCTGATTTGGGACAATTCAATTGTTTCTTATCTGCGGCTTCCCCTATCCTAT
Gata4_chr14_5729	Gata4_chr14_5729__size_170__shift_406__orientation_original	170	406	subtiles_v2	original	-	chr14	63468794	63468964	ACGCAGAAGTCTCAAAGTTCACCACTTTGCAATGTTTTCAGACCCCTCCGGGACCATGCCAAGAGGTGCTCATTGACCCACTGGAGCAGGTGTGGCAGTTTGAAGCAGGGGCAGACAATCGGATCTGATTTGGGACAATTCAATTGTTTCTTATCTGCGGCTTCCCCTAT
Gata4_chr14_5729	Gata4_chr14_5729__size_170__shift_411__orientation_original	170	411	subtiles_v2	original	-	chr14	63468799	63468969	AATAAACGCAGAAGTCTCAAAGTTCACCACTTTGCAATGTTTTCAGACCCCTCCGGGACCATGCCAAGAGGTGCTCATTGACCCACTGGAGCAGGTGTGGCAGTTTGAAGCAGGGGCAGACAATCGGATCTGATTTGGGACAATTCAATTGTTTCTTATCTGCGGCTTCC
Gata4_chr14_5729	Gata4_chr14_5729__size_170__shift_416__orientation_original	170	416	subtiles_v2	original	-	chr14	63468804	63468974	CACAGAATAAACGCAGAAGTCTCAAAGTTCACCACTTTGCAATGTTTTCAGACCCCTCCGGGACCATGCCAAGAGGTGCTCATTGACCCACTGGAGCAGGTGTGGCAGTTTGAAGCAGGGGCAGACAATCGGATCTGATTTGGGACAATTCAATTGTTTCTTATCTGCGG
Gata4_chr14_5729	Gata4_chr14_5729__size_170__shift_421__orientation_original	170	421	subtiles_v2	original	-	chr14	63468809	63468979	ATAATCACAGAATAAACGCAGAAGTCTCAAAGTTCACCACTTTGCAATGTTTTCAGACCCCTCCGGGACCATGCCAAGAGGTGCTCATTGACCCACTGGAGCAGGTGTGGCAGTTTGAAGCAGGGGCAGACAATCGGATCTGATTTGGGACAATTCAATTGTTTCTTATC
Gata4_chr14_5729	Gata4_chr14_5729__size_170__shift_426__orientation_original	170	426	subtiles_v2	original	-	chr14	63468814	63468984	TAATTATAATCACAGAATAAACGCAGAAGTCTCAAAGTTCACCACTTTGCAATGTTTTCAGACCCCTCCGGGACCATGCCAAGAGGTGCTCATTGACCCACTGGAGCAGGTGTGGCAGTTTGAAGCAGGGGCAGACAATCGGATCTGATTTGGGACAATTCAATTGTTTC
Gata4_chr14_5729	Gata4_chr14_5729__size_170__shift_431__orientation_original	170	431	subtiles_v2	original	-	chr14	63468819	63468989	CAGGTTAATTATAATCACAGAATAAACGCAGAAGTCTCAAAGTTCACCACTTTGCAATGTTTTCAGACCCCTCCGGGACCATGCCAAGAGGTGCTCATTGACCCACTGGAGCAGGTGTGGCAGTTTGAAGCAGGGGCAGACAATCGGATCTGATTTGGGACAATTCAATT
Gata4_chr14_5729	Gata4_chr14_5729__size_170__shift_436__orientation_original	170	436	subtiles_v2	original	-	chr14	63468824	63468994	GTGAGCAGGTTAATTATAATCACAGAATAAACGCAGAAGTCTCAAAGTTCACCACTTTGCAATGTTTTCAGACCCCTCCGGGACCATGCCAAGAGGTGCTCATTGACCCACTGGAGCAGGTGTGGCAGTTTGAAGCAGGGGCAGACAATCGGATCTGATTTGGGACAATT
Gata4_chr14_5729	Gata4_chr14_5729__size_170__shift_441__orientation_original	170	441	subtiles_v2	original	-	chr14	63468829	63468999	AACTGGTGAGCAGGTTAATTATAATCACAGAATAAACGCAGAAGTCTCAAAGTTCACCACTTTGCAATGTTTTCAGACCCCTCCGGGACCATGCCAAGAGGTGCTCATTGACCCACTGGAGCAGGTGTGGCAGTTTGAAGCAGGGGCAGACAATCGGATCTGATTTGGGA
Gata4_chr14_5729	Gata4_chr14_5729__size_170__shift_446__orientation_original	170	446	subtiles_v2	original	-	chr14	63468834	63469004	ATAGCAACTGGTGAGCAGGTTAATTATAATCACAGAATAAACGCAGAAGTCTCAAAGTTCACCACTTTGCAATGTTTTCAGACCCCTCCGGGACCATGCCAAGAGGTGCTCATTGACCCACTGGAGCAGGTGTGGCAGTTTGAAGCAGGGGCAGACAATCGGATCTGATT
Gata4_chr14_5729	Gata4_chr14_5729__size_170__shift_451__orientation_original	170	451	subtiles_v2	original	-	chr14	63468839	63469009	GATCGATAGCAACTGGTGAGCAGGTTAATTATAATCACAGAATAAACGCAGAAGTCTCAAAGTTCACCACTTTGCAATGTTTTCAGACCCCTCCGGGACCATGCCAAGAGGTGCTCATTGACCCACTGGAGCAGGTGTGGCAGTTTGAAGCAGGGGCAGACAATCGGATC
Gata4_chr14_5729	Gata4_chr14_5729__size_170__shift_456__orientation_original	170	456	subtiles_v2	original	-	chr14	63468844	63469014	GAACTGATCGATAGCAACTGGTGAGCAGGTTAATTATAATCACAGAATAAACGCAGAAGTCTCAAAGTTCACCACTTTGCAATGTTTTCAGACCCCTCCGGGACCATGCCAAGAGGTGCTCATTGACCCACTGGAGCAGGTGTGGCAGTTTGAAGCAGGGGCAGACAATC
Gata4_chr14_5729	Gata4_chr14_5729__size_170__shift_461__orientation_original	170	461	subtiles_v2	original	-	chr14	63468849	63469019	TCTCAGAACTGATCGATAGCAACTGGTGAGCAGGTTAATTATAATCACAGAATAAACGCAGAAGTCTCAAAGTTCACCACTTTGCAATGTTTTCAGACCCCTCCGGGACCATGCCAAGAGGTGCTCATTGACCCACTGGAGCAGGTGTGGCAGTTTGAAGCAGGGGCAGA
Gata4_chr14_5729	Gata4_chr14_5729__size_170__shift_466__orientation_original	170	466	subtiles_v2	original	-	chr14	63468854	63469024	CCTTCTCTCAGAACTGATCGATAGCAACTGGTGAGCAGGTTAATTATAATCACAGAATAAACGCAGAAGTCTCAAAGTTCACCACTTTGCAATGTTTTCAGACCCCTCCGGGACCATGCCAAGAGGTGCTCATTGACCCACTGGAGCAGGTGTGGCAGTTTGAAGCAGGG
Gata4_chr14_5729	Gata4_chr14_5729__size_170__shift_471__orientation_original	170	471	subtiles_v2	original	-	chr14	63468859	63469029	TATCACCTTCTCTCAGAACTGATCGATAGCAACTGGTGAGCAGGTTAATTATAATCACAGAATAAACGCAGAAGTCTCAAAGTTCACCACTTTGCAATGTTTTCAGACCCCTCCGGGACCATGCCAAGAGGTGCTCATTGACCCACTGGAGCAGGTGTGGCAGTTTGAAG
Gata4_chr14_5729	Gata4_chr14_5729__size_170__shift_476__orientation_original	170	476	subtiles_v2	original	-	chr14	63468864	63469034	AACTTTATCACCTTCTCTCAGAACTGATCGATAGCAACTGGTGAGCAGGTTAATTATAATCACAGAATAAACGCAGAAGTCTCAAAGTTCACCACTTTGCAATGTTTTCAGACCCCTCCGGGACCATGCCAAGAGGTGCTCATTGACCCACTGGAGCAGGTGTGGCAGTT
Gata4_chr14_5729	Gata4_chr14_5729__size_170__shift_481__orientation_original	170	481	subtiles_v2	original	-	chr14	63468869	63469039	AGTCAAACTTTATCACCTTCTCTCAGAACTGATCGATAGCAACTGGTGAGCAGGTTAATTATAATCACAGAATAAACGCAGAAGTCTCAAAGTTCACCACTTTGCAATGTTTTCAGACCCCTCCGGGACCATGCCAAGAGGTGCTCATTGACCCACTGGAGCAGGTGTGG
Gata4_chr14_5729	Gata4_chr14_5729__size_170__shift_486__orientation_original	170	486	subtiles_v2	original	-	chr14	63468874	63469044	AATCCAGTCAAACTTTATCACCTTCTCTCAGAACTGATCGATAGCAACTGGTGAGCAGGTTAATTATAATCACAGAATAAACGCAGAAGTCTCAAAGTTCACCACTTTGCAATGTTTTCAGACCCCTCCGGGACCATGCCAAGAGGTGCTCATTGACCCACTGGAGCAGG
Gata4_chr14_5729	Gata4_chr14_5729__size_170__shift_491__orientation_original	170	491	subtiles_v2	original	-	chr14	63468879	63469049	CCAGAAATCCAGTCAAACTTTATCACCTTCTCTCAGAACTGATCGATAGCAACTGGTGAGCAGGTTAATTATAATCACAGAATAAACGCAGAAGTCTCAAAGTTCACCACTTTGCAATGTTTTCAGACCCCTCCGGGACCATGCCAAGAGGTGCTCATTGACCCACTGGA
Gata4_chr14_5729	Gata4_chr14_5729__size_170__shift_496__orientation_original	170	496	subtiles_v2	original	-	chr14	63468884	63469054	TACTTCCAGAAATCCAGTCAAACTTTATCACCTTCTCTCAGAACTGATCGATAGCAACTGGTGAGCAGGTTAATTATAATCACAGAATAAACGCAGAAGTCTCAAAGTTCACCACTTTGCAATGTTTTCAGACCCCTCCGGGACCATGCCAAGAGGTGCTCATTGACCCA
Gata4_chr14_5729	Gata4_chr14_5729__size_170__shift_501__orientation_original	170	501	subtiles_v2	original	-	chr14	63468889	63469059	AGTTCTACTTCCAGAAATCCAGTCAAACTTTATCACCTTCTCTCAGAACTGATCGATAGCAACTGGTGAGCAGGTTAATTATAATCACAGAATAAACGCAGAAGTCTCAAAGTTCACCACTTTGCAATGTTTTCAGACCCCTCCGGGACCATGCCAAGAGGTGCTCATTG
Gata4_chr14_5729	Gata4_chr14_5729__size_170__shift_506__orientation_original	170	506	subtiles_v2	original	-	chr14	63468894	63469064	CATCCAGTTCTACTTCCAGAAATCCAGTCAAACTTTATCACCTTCTCTCAGAACTGATCGATAGCAACTGGTGAGCAGGTTAATTATAATCACAGAATAAACGCAGAAGTCTCAAAGTTCACCACTTTGCAATGTTTTCAGACCCCTCCGGGACCATGCCAAGAGGTGCT
Gata4_chr14_5729	Gata4_chr14_5729__size_170__shift_511__orientation_original	170	511	subtiles_v2	original	-	chr14	63468899	63469069	TTAAACATCCAGTTCTACTTCCAGAAATCCAGTCAAACTTTATCACCTTCTCTCAGAACTGATCGATAGCAACTGGTGAGCAGGTTAATTATAATCACAGAATAAACGCAGAAGTCTCAAAGTTCACCACTTTGCAATGTTTTCAGACCCCTCCGGGACCATGCCAAGAG
Gata4_chr14_5729	Gata4_chr14_5729__size_170__shift_516__orientation_original	170	516	subtiles_v2	original	-	chr14	63468904	63469074	CCCATTTAAACATCCAGTTCTACTTCCAGAAATCCAGTCAAACTTTATCACCTTCTCTCAGAACTGATCGATAGCAACTGGTGAGCAGGTTAATTATAATCACAGAATAAACGCAGAAGTCTCAAAGTTCACCACTTTGCAATGTTTTCAGACCCCTCCGGGACCATGCC
Gata4_chr14_5729	Gata4_chr14_5729__size_170__shift_521__orientation_original	170	521	subtiles_v2	original	-	chr14	63468909	63469079	CCTTCCCCATTTAAACATCCAGTTCTACTTCCAGAAATCCAGTCAAACTTTATCACCTTCTCTCAGAACTGATCGATAGCAACTGGTGAGCAGGTTAATTATAATCACAGAATAAACGCAGAAGTCTCAAAGTTCACCACTTTGCAATGTTTTCAGACCCCTCCGGGACC
Gata4_chr14_5729	Gata4_chr14_5729__size_170__shift_526__orientation_original	170	526	subtiles_v2	original	-	chr14	63468914	63469084	CTTTTCCTTCCCCATTTAAACATCCAGTTCTACTTCCAGAAATCCAGTCAAACTTTATCACCTTCTCTCAGAACTGATCGATAGCAACTGGTGAGCAGGTTAATTATAATCACAGAATAAACGCAGAAGTCTCAAAGTTCACCACTTTGCAATGTTTTCAGACCCCTCCG
Gata4_chr14_5729	Gata4_chr14_5729__size_170__shift_531__orientation_original	170	531	subtiles_v2	original	-	chr14	63468919	63469089	GCTTCCTTTTCCTTCCCCATTTAAACATCCAGTTCTACTTCCAGAAATCCAGTCAAACTTTATCACCTTCTCTCAGAACTGATCGATAGCAACTGGTGAGCAGGTTAATTATAATCACAGAATAAACGCAGAAGTCTCAAAGTTCACCACTTTGCAATGTTTTCAGACCC
Gata4_chr14_5729	Gata4_chr14_5729__size_170__shift_536__orientation_original	170	536	subtiles_v2	original	-	chr14	63468924	63469094	CCTTAGCTTCCTTTTCCTTCCCCATTTAAACATCCAGTTCTACTTCCAGAAATCCAGTCAAACTTTATCACCTTCTCTCAGAACTGATCGATAGCAACTGGTGAGCAGGTTAATTATAATCACAGAATAAACGCAGAAGTCTCAAAGTTCACCACTTTGCAATGTTTTCA
Gata4_chr14_5729	Gata4_chr14_5729__size_170__shift_541__orientation_original	170	541	subtiles_v2	original	-	chr14	63468929	63469099	GATGACCTTAGCTTCCTTTTCCTTCCCCATTTAAACATCCAGTTCTACTTCCAGAAATCCAGTCAAACTTTATCACCTTCTCTCAGAACTGATCGATAGCAACTGGTGAGCAGGTTAATTATAATCACAGAATAAACGCAGAAGTCTCAAAGTTCACCACTTTGCAATGT
Gata4_chr14_5729	Gata4_chr14_5729__size_170__shift_546__orientation_original	170	546	subtiles_v2	original	-	chr14	63468934	63469104	CTGTGGATGACCTTAGCTTCCTTTTCCTTCCCCATTTAAACATCCAGTTCTACTTCCAGAAATCCAGTCAAACTTTATCACCTTCTCTCAGAACTGATCGATAGCAACTGGTGAGCAGGTTAATTATAATCACAGAATAAACGCAGAAGTCTCAAAGTTCACCACTTTGC
Gata4_chr14_5729	Gata4_chr14_5729__size_170__shift_551__orientation_original	170	551	subtiles_v2	original	-	chr14	63468939	63469109	CCCAACTGTGGATGACCTTAGCTTCCTTTTCCTTCCCCATTTAAACATCCAGTTCTACTTCCAGAAATCCAGTCAAACTTTATCACCTTCTCTCAGAACTGATCGATAGCAACTGGTGAGCAGGTTAATTATAATCACAGAATAAACGCAGAAGTCTCAAAGTTCACCAC
Gata4_chr14_5729	Gata4_chr14_5729__size_170__shift_556__orientation_original	170	556	subtiles_v2	original	-	chr14	63468944	63469114	GGTCTCCCAACTGTGGATGACCTTAGCTTCCTTTTCCTTCCCCATTTAAACATCCAGTTCTACTTCCAGAAATCCAGTCAAACTTTATCACCTTCTCTCAGAACTGATCGATAGCAACTGGTGAGCAGGTTAATTATAATCACAGAATAAACGCAGAAGTCTCAAAGTTC
Gata4_chr14_5729	Gata4_chr14_5729__size_170__shift_561__orientation_original	170	561	subtiles_v2	original	-	chr14	63468949	63469119	TGTGGGGTCTCCCAACTGTGGATGACCTTAGCTTCCTTTTCCTTCCCCATTTAAACATCCAGTTCTACTTCCAGAAATCCAGTCAAACTTTATCACCTTCTCTCAGAACTGATCGATAGCAACTGGTGAGCAGGTTAATTATAATCACAGAATAAACGCAGAAGTCTCAA
Gata4_chr14_5729	Gata4_chr14_5729__size_170__shift_566__orientation_original	170	566	subtiles_v2	original	-	chr14	63468954	63469124	CACTCTGTGGGGTCTCCCAACTGTGGATGACCTTAGCTTCCTTTTCCTTCCCCATTTAAACATCCAGTTCTACTTCCAGAAATCCAGTCAAACTTTATCACCTTCTCTCAGAACTGATCGATAGCAACTGGTGAGCAGGTTAATTATAATCACAGAATAAACGCAGAAGT
Gata4_chr14_5729	Gata4_chr14_5729__size_170__shift_571__orientation_original	170	571	subtiles_v2	original	-	chr14	63468959	63469129	AGCGCCACTCTGTGGGGTCTCCCAACTGTGGATGACCTTAGCTTCCTTTTCCTTCCCCATTTAAACATCCAGTTCTACTTCCAGAAATCCAGTCAAACTTTATCACCTTCTCTCAGAACTGATCGATAGCAACTGGTGAGCAGGTTAATTATAATCACAGAATAAACGCA
Gata4_chr14_5729	Gata4_chr14_5729__size_170__shift_576__orientation_original	170	576	subtiles_v2	original	-	chr14	63468964	63469134	TTATAAGCGCCACTCTGTGGGGTCTCCCAACTGTGGATGACCTTAGCTTCCTTTTCCTTCCCCATTTAAACATCCAGTTCTACTTCCAGAAATCCAGTCAAACTTTATCACCTTCTCTCAGAACTGATCGATAGCAACTGGTGAGCAGGTTAATTATAATCACAGAATAA
Gata4_chr14_5729	Gata4_chr14_5729__size_170__shift_581__orientation_original	170	581	subtiles_v2	original	-	chr14	63468969	63469139	ATAGGTTATAAGCGCCACTCTGTGGGGTCTCCCAACTGTGGATGACCTTAGCTTCCTTTTCCTTCCCCATTTAAACATCCAGTTCTACTTCCAGAAATCCAGTCAAACTTTATCACCTTCTCTCAGAACTGATCGATAGCAACTGGTGAGCAGGTTAATTATAATCACAG
Gata4_chr14_5729	Gata4_chr14_5729__size_170__shift_586__orientation_original	170	586	subtiles_v2	original	-	chr14	63468974	63469144	TTTTTATAGGTTATAAGCGCCACTCTGTGGGGTCTCCCAACTGTGGATGACCTTAGCTTCCTTTTCCTTCCCCATTTAAACATCCAGTTCTACTTCCAGAAATCCAGTCAAACTTTATCACCTTCTCTCAGAACTGATCGATAGCAACTGGTGAGCAGGTTAATTATAAT
Gata4_chr14_5729	Gata4_chr14_5729__size_170__shift_591__orientation_original	170	591	subtiles_v2	original	-	chr14	63468979	63469149	GGGAATTTTTATAGGTTATAAGCGCCACTCTGTGGGGTCTCCCAACTGTGGATGACCTTAGCTTCCTTTTCCTTCCCCATTTAAACATCCAGTTCTACTTCCAGAAATCCAGTCAAACTTTATCACCTTCTCTCAGAACTGATCGATAGCAACTGGTGAGCAGGTTAATT
Gata4_chr14_5729	Gata4_chr14_5729__size_170__shift_596__orientation_original	170	596	subtiles_v2	original	-	chr14	63468984	63469154	TGGGTGGGAATTTTTATAGGTTATAAGCGCCACTCTGTGGGGTCTCCCAACTGTGGATGACCTTAGCTTCCTTTTCCTTCCCCATTTAAACATCCAGTTCTACTTCCAGAAATCCAGTCAAACTTTATCACCTTCTCTCAGAACTGATCGATAGCAACTGGTGAGCAGGT
Gata4_chr14_5729	Gata4_chr14_5729__size_170__shift_601__orientation_original	170	601	subtiles_v2	original	-	chr14	63468989	63469159	TAGGATGGGTGGGAATTTTTATAGGTTATAAGCGCCACTCTGTGGGGTCTCCCAACTGTGGATGACCTTAGCTTCCTTTTCCTTCCCCATTTAAACATCCAGTTCTACTTCCAGAAATCCAGTCAAACTTTATCACCTTCTCTCAGAACTGATCGATAGCAACTGGTGAG
Gata4_chr14_5729	Gata4_chr14_5729__size_170__shift_606__orientation_original	170	606	subtiles_v2	original	-	chr14	63468994	63469164	ACATCTAGGATGGGTGGGAATTTTTATAGGTTATAAGCGCCACTCTGTGGGGTCTCCCAACTGTGGATGACCTTAGCTTCCTTTTCCTTCCCCATTTAAACATCCAGTTCTACTTCCAGAAATCCAGTCAAACTTTATCACCTTCTCTCAGAACTGATCGATAGCAACTG
Gata4_chr14_5729	Gata4_chr14_5729__size_170__shift_611__orientation_original	170	611	subtiles_v2	original	-	chr14	63468999	63469169	GTCACACATCTAGGATGGGTGGGAATTTTTATAGGTTATAAGCGCCACTCTGTGGGGTCTCCCAACTGTGGATGACCTTAGCTTCCTTTTCCTTCCCCATTTAAACATCCAGTTCTACTTCCAGAAATCCAGTCAAACTTTATCACCTTCTCTCAGAACTGATCGATAGC
Gata4_chr14_5729	Gata4_chr14_5729__size_170__shift_616__orientation_original	170	616	subtiles_v2	original	-	chr14	63469004	63469174	AAGAAGTCACACATCTAGGATGGGTGGGAATTTTTATAGGTTATAAGCGCCACTCTGTGGGGTCTCCCAACTGTGGATGACCTTAGCTTCCTTTTCCTTCCCCATTTAAACATCCAGTTCTACTTCCAGAAATCCAGTCAAACTTTATCACCTTCTCTCAGAACTGATCG
Gata4_chr14_5729	Gata4_chr14_5729__size_170__shift_621__orientation_original	170	621	subtiles_v2	original	-	chr14	63469009	63469179	AAATGAAGAAGTCACACATCTAGGATGGGTGGGAATTTTTATAGGTTATAAGCGCCACTCTGTGGGGTCTCCCAACTGTGGATGACCTTAGCTTCCTTTTCCTTCCCCATTTAAACATCCAGTTCTACTTCCAGAAATCCAGTCAAACTTTATCACCTTCTCTCAGAACT
Gata4_chr14_5729	Gata4_chr14_5729__size_170__shift_626__orientation_original	170	626	subtiles_v2	original	-	chr14	63469014	63469184	ATGAGAAATGAAGAAGTCACACATCTAGGATGGGTGGGAATTTTTATAGGTTATAAGCGCCACTCTGTGGGGTCTCCCAACTGTGGATGACCTTAGCTTCCTTTTCCTTCCCCATTTAAACATCCAGTTCTACTTCCAGAAATCCAGTCAAACTTTATCACCTTCTCTCA
Gata4_chr14_5729	Gata4_chr14_5729__size_170__shift_631__orientation_original	170	631	subtiles_v2	original	-	chr14	63469019	63469189	TTTTCATGAGAAATGAAGAAGTCACACATCTAGGATGGGTGGGAATTTTTATAGGTTATAAGCGCCACTCTGTGGGGTCTCCCAACTGTGGATGACCTTAGCTTCCTTTTCCTTCCCCATTTAAACATCCAGTTCTACTTCCAGAAATCCAGTCAAACTTTATCACCTTC
Gata4_chr14_5729	Gata4_chr14_5729__size_170__shift_636__orientation_original	170	636	subtiles_v2	original	-	chr14	63469024	63469194	TTTATTTTTCATGAGAAATGAAGAAGTCACACATCTAGGATGGGTGGGAATTTTTATAGGTTATAAGCGCCACTCTGTGGGGTCTCCCAACTGTGGATGACCTTAGCTTCCTTTTCCTTCCCCATTTAAACATCCAGTTCTACTTCCAGAAATCCAGTCAAACTTTATCA
Gata4_chr14_5729	Gata4_chr14_5729__size_170__shift_641__orientation_original	170	641	subtiles_v2	original	-	chr14	63469029	63469199	CACACTTTATTTTTCATGAGAAATGAAGAAGTCACACATCTAGGATGGGTGGGAATTTTTATAGGTTATAAGCGCCACTCTGTGGGGTCTCCCAACTGTGGATGACCTTAGCTTCCTTTTCCTTCCCCATTTAAACATCCAGTTCTACTTCCAGAAATCCAGTCAAACTT
Gata4_chr14_5729	Gata4_chr14_5729__size_170__shift_646__orientation_original	170	646	subtiles_v2	original	-	chr14	63469034	63469204	GCAGACACACTTTATTTTTCATGAGAAATGAAGAAGTCACACATCTAGGATGGGTGGGAATTTTTATAGGTTATAAGCGCCACTCTGTGGGGTCTCCCAACTGTGGATGACCTTAGCTTCCTTTTCCTTCCCCATTTAAACATCCAGTTCTACTTCCAGAAATCCAGTCA
Gata4_chr14_5729	Gata4_chr14_5729__size_170__shift_651__orientation_original	170	651	subtiles_v2	original	-	chr14	63469039	63469209	CAGCCGCAGACACACTTTATTTTTCATGAGAAATGAAGAAGTCACACATCTAGGATGGGTGGGAATTTTTATAGGTTATAAGCGCCACTCTGTGGGGTCTCCCAACTGTGGATGACCTTAGCTTCCTTTTCCTTCCCCATTTAAACATCCAGTTCTACTTCCAGAAATCC
Gata4_chr14_5729	Gata4_chr14_5729__size_170__shift_656__orientation_original	170	656	subtiles_v2	original	-	chr14	63469044	63469214	CTGAACAGCCGCAGACACACTTTATTTTTCATGAGAAATGAAGAAGTCACACATCTAGGATGGGTGGGAATTTTTATAGGTTATAAGCGCCACTCTGTGGGGTCTCCCAACTGTGGATGACCTTAGCTTCCTTTTCCTTCCCCATTTAAACATCCAGTTCTACTTCCAGA
Gata4_chr14_5729	Gata4_chr14_5729__size_170__shift_661__orientation_original	170	661	subtiles_v2	original	-	chr14	63469049	63469219	CTGTGCTGAACAGCCGCAGACACACTTTATTTTTCATGAGAAATGAAGAAGTCACACATCTAGGATGGGTGGGAATTTTTATAGGTTATAAGCGCCACTCTGTGGGGTCTCCCAACTGTGGATGACCTTAGCTTCCTTTTCCTTCCCCATTTAAACATCCAGTTCTACTT
Gata4_chr14_5729	Gata4_chr14_5729__size_170__shift_666__orientation_original	170	666	subtiles_v2	original	-	chr14	63469054	63469224	TTACCCTGTGCTGAACAGCCGCAGACACACTTTATTTTTCATGAGAAATGAAGAAGTCACACATCTAGGATGGGTGGGAATTTTTATAGGTTATAAGCGCCACTCTGTGGGGTCTCCCAACTGTGGATGACCTTAGCTTCCTTTTCCTTCCCCATTTAAACATCCAGTTC
Gata4_chr14_5729	Gata4_chr14_5729__size_170__shift_671__orientation_original	170	671	subtiles_v2	original	-	chr14	63469059	63469229	CTGTCTTACCCTGTGCTGAACAGCCGCAGACACACTTTATTTTTCATGAGAAATGAAGAAGTCACACATCTAGGATGGGTGGGAATTTTTATAGGTTATAAGCGCCACTCTGTGGGGTCTCCCAACTGTGGATGACCTTAGCTTCCTTTTCCTTCCCCATTTAAACATCC
Gata4_chr14_5729	Gata4_chr14_5729__size_170__shift_676__orientation_original	170	676	subtiles_v2	original	-	chr14	63469064	63469234	TGTTGCTGTCTTACCCTGTGCTGAACAGCCGCAGACACACTTTATTTTTCATGAGAAATGAAGAAGTCACACATCTAGGATGGGTGGGAATTTTTATAGGTTATAAGCGCCACTCTGTGGGGTCTCCCAACTGTGGATGACCTTAGCTTCCTTTTCCTTCCCCATTTAAA
Bend5_chr4_8201	Bend5_chr4_8201__size_170__shift_1__orientation_original	170	1	subtiles_v2	original	+	chr4	111340255	111340425	GCCCCTTCCTTATCTCTCCATCAAATCTACAGAAATCCTATGCACGGTGTTCTGGCTCACTCACAGTCTGTGCCTCACCTATCCCTTCATGCTGCTGTAACAAAACACCTTATACAGGGTAATACAAAAACCAGAAATGCCTGGCTCGTAGTTTTGGAGGTGGAGAAGTC
Bend5_chr4_8201	Bend5_chr4_8201__size_170__shift_6__orientation_original	170	6	subtiles_v2	original	+	chr4	111340260	111340430	TTCCTTATCTCTCCATCAAATCTACAGAAATCCTATGCACGGTGTTCTGGCTCACTCACAGTCTGTGCCTCACCTATCCCTTCATGCTGCTGTAACAAAACACCTTATACAGGGTAATACAAAAACCAGAAATGCCTGGCTCGTAGTTTTGGAGGTGGAGAAGTCCAGGA
Bend5_chr4_8201	Bend5_chr4_8201__size_170__shift_11__orientation_original	170	11	subtiles_v2	original	+	chr4	111340265	111340435	TATCTCTCCATCAAATCTACAGAAATCCTATGCACGGTGTTCTGGCTCACTCACAGTCTGTGCCTCACCTATCCCTTCATGCTGCTGTAACAAAACACCTTATACAGGGTAATACAAAAACCAGAAATGCCTGGCTCGTAGTTTTGGAGGTGGAGAAGTCCAGGATGAAG
Bend5_chr4_8201	Bend5_chr4_8201__size_170__shift_16__orientation_original	170	16	subtiles_v2	original	+	chr4	111340270	111340440	CTCCATCAAATCTACAGAAATCCTATGCACGGTGTTCTGGCTCACTCACAGTCTGTGCCTCACCTATCCCTTCATGCTGCTGTAACAAAACACCTTATACAGGGTAATACAAAAACCAGAAATGCCTGGCTCGTAGTTTTGGAGGTGGAGAAGTCCAGGATGAAGGTGCT
Bend5_chr4_8201	Bend5_chr4_8201__size_170__shift_21__orientation_original	170	21	subtiles_v2	original	+	chr4	111340275	111340445	TCAAATCTACAGAAATCCTATGCACGGTGTTCTGGCTCACTCACAGTCTGTGCCTCACCTATCCCTTCATGCTGCTGTAACAAAACACCTTATACAGGGTAATACAAAAACCAGAAATGCCTGGCTCGTAGTTTTGGAGGTGGAGAAGTCCAGGATGAAGGTGCTAGTCA
Bend5_chr4_8201	Bend5_chr4_8201__size_170__shift_26__orientation_original	170	26	subtiles_v2	original	+	chr4	111340280	111340450	TCTACAGAAATCCTATGCACGGTGTTCTGGCTCACTCACAGTCTGTGCCTCACCTATCCCTTCATGCTGCTGTAACAAAACACCTTATACAGGGTAATACAAAAACCAGAAATGCCTGGCTCGTAGTTTTGGAGGTGGAGAAGTCCAGGATGAAGGTGCTAGTCATTGGT
Bend5_chr4_8201	Bend5_chr4_8201__size_170__shift_31__orientation_original	170	31	subtiles_v2	original	+	chr4	111340285	111340455	AGAAATCCTATGCACGGTGTTCTGGCTCACTCACAGTCTGTGCCTCACCTATCCCTTCATGCTGCTGTAACAAAACACCTTATACAGGGTAATACAAAAACCAGAAATGCCTGGCTCGTAGTTTTGGAGGTGGAGAAGTCCAGGATGAAGGTGCTAGTCATTGGTAACAG
Bend5_chr4_8201	Bend5_chr4_8201__size_170__shift_36__orientation_original	170	36	subtiles_v2	original	+	chr4	111340290	111340460	TCCTATGCACGGTGTTCTGGCTCACTCACAGTCTGTGCCTCACCTATCCCTTCATGCTGCTGTAACAAAACACCTTATACAGGGTAATACAAAAACCAGAAATGCCTGGCTCGTAGTTTTGGAGGTGGAGAAGTCCAGGATGAAGGTGCTAGTCATTGGTAACAGATGAA
Bend5_chr4_8201	Bend5_chr4_8201__size_170__shift_41__orientation_original	170	41	subtiles_v2	original	+	chr4	111340295	111340465	TGCACGGTGTTCTGGCTCACTCACAGTCTGTGCCTCACCTATCCCTTCATGCTGCTGTAACAAAACACCTTATACAGGGTAATACAAAAACCAGAAATGCCTGGCTCGTAGTTTTGGAGGTGGAGAAGTCCAGGATGAAGGTGCTAGTCATTGGTAACAGATGAAAGACC
Bend5_chr4_8201	Bend5_chr4_8201__size_170__shift_46__orientation_original	170	46	subtiles_v2	original	+	chr4	111340300	111340470	GGTGTTCTGGCTCACTCACAGTCTGTGCCTCACCTATCCCTTCATGCTGCTGTAACAAAACACCTTATACAGGGTAATACAAAAACCAGAAATGCCTGGCTCGTAGTTTTGGAGGTGGAGAAGTCCAGGATGAAGGTGCTAGTCATTGGTAACAGATGAAAGACCCTTCC
Bend5_chr4_8201	Bend5_chr4_8201__size_170__shift_51__orientation_original	170	51	subtiles_v2	original	+	chr4	111340305	111340475	TCTGGCTCACTCACAGTCTGTGCCTCACCTATCCCTTCATGCTGCTGTAACAAAACACCTTATACAGGGTAATACAAAAACCAGAAATGCCTGGCTCGTAGTTTTGGAGGTGGAGAAGTCCAGGATGAAGGTGCTAGTCATTGGTAACAGATGAAAGACCCTTCCTCATG
Bend5_chr4_8201	Bend5_chr4_8201__size_170__shift_56__orientation_original	170	56	subtiles_v2	original	+	chr4	111340310	111340480	CTCACTCACAGTCTGTGCCTCACCTATCCCTTCATGCTGCTGTAACAAAACACCTTATACAGGGTAATACAAAAACCAGAAATGCCTGGCTCGTAGTTTTGGAGGTGGAGAAGTCCAGGATGAAGGTGCTAGTCATTGGTAACAGATGAAAGACCCTTCCTCATGCATTA
Bend5_chr4_8201	Bend5_chr4_8201__size_170__shift_61__orientation_original	170	61	subtiles_v2	original	+	chr4	111340315	111340485	TCACAGTCTGTGCCTCACCTATCCCTTCATGCTGCTGTAACAAAACACCTTATACAGGGTAATACAAAAACCAGAAATGCCTGGCTCGTAGTTTTGGAGGTGGAGAAGTCCAGGATGAAGGTGCTAGTCATTGGTAACAGATGAAAGACCCTTCCTCATGCATTATGTGA
Bend5_chr4_8201	Bend5_chr4_8201__size_170__shift_66__orientation_original	170	66	subtiles_v2	original	+	chr4	111340320	111340490	GTCTGTGCCTCACCTATCCCTTCATGCTGCTGTAACAAAACACCTTATACAGGGTAATACAAAAACCAGAAATGCCTGGCTCGTAGTTTTGGAGGTGGAGAAGTCCAGGATGAAGGTGCTAGTCATTGGTAACAGATGAAAGACCCTTCCTCATGCATTATGTGATTTGT
Bend5_chr4_8201	Bend5_chr4_8201__size_170__shift_71__orientation_original	170	71	subtiles_v2	original	+	chr4	111340325	111340495	TGCCTCACCTATCCCTTCATGCTGCTGTAACAAAACACCTTATACAGGGTAATACAAAAACCAGAAATGCCTGGCTCGTAGTTTTGGAGGTGGAGAAGTCCAGGATGAAGGTGCTAGTCATTGGTAACAGATGAAAGACCCTTCCTCATGCATTATGTGATTTGTTTGTT
Bend5_chr4_8201	Bend5_chr4_8201__size_170__shift_76__orientation_original	170	76	subtiles_v2	original	+	chr4	111340330	111340500	CACCTATCCCTTCATGCTGCTGTAACAAAACACCTTATACAGGGTAATACAAAAACCAGAAATGCCTGGCTCGTAGTTTTGGAGGTGGAGAAGTCCAGGATGAAGGTGCTAGTCATTGGTAACAGATGAAAGACCCTTCCTCATGCATTATGTGATTTGTTTGTTCTCAG
Bend5_chr4_8201	Bend5_chr4_8201__size_170__shift_81__orientation_original	170	81	subtiles_v2	original	+	chr4	111340335	111340505	ATCCCTTCATGCTGCTGTAACAAAACACCTTATACAGGGTAATACAAAAACCAGAAATGCCTGGCTCGTAGTTTTGGAGGTGGAGAAGTCCAGGATGAAGGTGCTAGTCATTGGTAACAGATGAAAGACCCTTCCTCATGCATTATGTGATTTGTTTGTTCTCAGGGAGC
Bend5_chr4_8201	Bend5_chr4_8201__size_170__shift_86__orientation_original	170	86	subtiles_v2	original	+	chr4	111340340	111340510	TTCATGCTGCTGTAACAAAACACCTTATACAGGGTAATACAAAAACCAGAAATGCCTGGCTCGTAGTTTTGGAGGTGGAGAAGTCCAGGATGAAGGTGCTAGTCATTGGTAACAGATGAAAGACCCTTCCTCATGCATTATGTGATTTGTTTGTTCTCAGGGAGCTCCTA
Bend5_chr4_8201	Bend5_chr4_8201__size_170__shift_91__orientation_original	170	91	subtiles_v2	original	+	chr4	111340345	111340515	GCTGCTGTAACAAAACACCTTATACAGGGTAATACAAAAACCAGAAATGCCTGGCTCGTAGTTTTGGAGGTGGAGAAGTCCAGGATGAAGGTGCTAGTCATTGGTAACAGATGAAAGACCCTTCCTCATGCATTATGTGATTTGTTTGTTCTCAGGGAGCTCCTATAGAC
Bend5_chr4_8201	Bend5_chr4_8201__size_170__shift_96__orientation_original	170	96	subtiles_v2	original	+	chr4	111340350	111340520	TGTAACAAAACACCTTATACAGGGTAATACAAAAACCAGAAATGCCTGGCTCGTAGTTTTGGAGGTGGAGAAGTCCAGGATGAAGGTGCTAGTCATTGGTAACAGATGAAAGACCCTTCCTCATGCATTATGTGATTTGTTTGTTCTCAGGGAGCTCCTATAGACCTCTT
Bend5_chr4_8201	Bend5_chr4_8201__size_170__shift_101__orientation_original	170	101	subtiles_v2	original	+	chr4	111340355	111340525	CAAAACACCTTATACAGGGTAATACAAAAACCAGAAATGCCTGGCTCGTAGTTTTGGAGGTGGAGAAGTCCAGGATGAAGGTGCTAGTCATTGGTAACAGATGAAAGACCCTTCCTCATGCATTATGTGATTTGTTTGTTCTCAGGGAGCTCCTATAGACCTCTTGTACA
Bend5_chr4_8201	Bend5_chr4_8201__size_170__shift_106__orientation_original	170	106	subtiles_v2	original	+	chr4	111340360	111340530	CACCTTATACAGGGTAATACAAAAACCAGAAATGCCTGGCTCGTAGTTTTGGAGGTGGAGAAGTCCAGGATGAAGGTGCTAGTCATTGGTAACAGATGAAAGACCCTTCCTCATGCATTATGTGATTTGTTTGTTCTCAGGGAGCTCCTATAGACCTCTTGTACATGGTA
Bend5_chr4_8201	Bend5_chr4_8201__size_170__shift_111__orientation_original	170	111	subtiles_v2	original	+	chr4	111340365	111340535	TATACAGGGTAATACAAAAACCAGAAATGCCTGGCTCGTAGTTTTGGAGGTGGAGAAGTCCAGGATGAAGGTGCTAGTCATTGGTAACAGATGAAAGACCCTTCCTCATGCATTATGTGATTTGTTTGTTCTCAGGGAGCTCCTATAGACCTCTTGTACATGGTACTAGT
Bend5_chr4_8201	Bend5_chr4_8201__size_170__shift_116__orientation_original	170	116	subtiles_v2	original	+	chr4	111340370	111340540	AGGGTAATACAAAAACCAGAAATGCCTGGCTCGTAGTTTTGGAGGTGGAGAAGTCCAGGATGAAGGTGCTAGTCATTGGTAACAGATGAAAGACCCTTCCTCATGCATTATGTGATTTGTTTGTTCTCAGGGAGCTCCTATAGACCTCTTGTACATGGTACTAGTCCTAT
Bend5_chr4_8201	Bend5_chr4_8201__size_170__shift_121__orientation_original	170	121	subtiles_v2	original	+	chr4	111340375	111340545	AATACAAAAACCAGAAATGCCTGGCTCGTAGTTTTGGAGGTGGAGAAGTCCAGGATGAAGGTGCTAGTCATTGGTAACAGATGAAAGACCCTTCCTCATGCATTATGTGATTTGTTTGTTCTCAGGGAGCTCCTATAGACCTCTTGTACATGGTACTAGTCCTATTCATG
Bend5_chr4_8201	Bend5_chr4_8201__size_170__shift_126__orientation_original	170	126	subtiles_v2	original	+	chr4	111340380	111340550	AAAAACCAGAAATGCCTGGCTCGTAGTTTTGGAGGTGGAGAAGTCCAGGATGAAGGTGCTAGTCATTGGTAACAGATGAAAGACCCTTCCTCATGCATTATGTGATTTGTTTGTTCTCAGGGAGCTCCTATAGACCTCTTGTACATGGTACTAGTCCTATTCATGAGGGT
Bend5_chr4_8201	Bend5_chr4_8201__size_170__shift_131__orientation_original	170	131	subtiles_v2	original	+	chr4	111340385	111340555	CCAGAAATGCCTGGCTCGTAGTTTTGGAGGTGGAGAAGTCCAGGATGAAGGTGCTAGTCATTGGTAACAGATGAAAGACCCTTCCTCATGCATTATGTGATTTGTTTGTTCTCAGGGAGCTCCTATAGACCTCTTGTACATGGTACTAGTCCTATTCATGAGGGTGGGCT
Bend5_chr4_8201	Bend5_chr4_8201__size_170__shift_136__orientation_original	170	136	subtiles_v2	original	+	chr4	111340390	111340560	AATGCCTGGCTCGTAGTTTTGGAGGTGGAGAAGTCCAGGATGAAGGTGCTAGTCATTGGTAACAGATGAAAGACCCTTCCTCATGCATTATGTGATTTGTTTGTTCTCAGGGAGCTCCTATAGACCTCTTGTACATGGTACTAGTCCTATTCATGAGGGTGGGCTCTGGT
Bend5_chr4_8201	Bend5_chr4_8201__size_170__shift_141__orientation_original	170	141	subtiles_v2	original	+	chr4	111340395	111340565	CTGGCTCGTAGTTTTGGAGGTGGAGAAGTCCAGGATGAAGGTGCTAGTCATTGGTAACAGATGAAAGACCCTTCCTCATGCATTATGTGATTTGTTTGTTCTCAGGGAGCTCCTATAGACCTCTTGTACATGGTACTAGTCCTATTCATGAGGGTGGGCTCTGGTGGCTT
Bend5_chr4_8201	Bend5_chr4_8201__size_170__shift_146__orientation_original	170	146	subtiles_v2	original	+	chr4	111340400	111340570	TCGTAGTTTTGGAGGTGGAGAAGTCCAGGATGAAGGTGCTAGTCATTGGTAACAGATGAAAGACCCTTCCTCATGCATTATGTGATTTGTTTGTTCTCAGGGAGCTCCTATAGACCTCTTGTACATGGTACTAGTCCTATTCATGAGGGTGGGCTCTGGTGGCTTTCCAA
Bend5_chr4_8201	Bend5_chr4_8201__size_170__shift_151__orientation_original	170	151	subtiles_v2	original	+	chr4	111340405	111340575	GTTTTGGAGGTGGAGAAGTCCAGGATGAAGGTGCTAGTCATTGGTAACAGATGAAAGACCCTTCCTCATGCATTATGTGATTTGTTTGTTCTCAGGGAGCTCCTATAGACCTCTTGTACATGGTACTAGTCCTATTCATGAGGGTGGGCTCTGGTGGCTTTCCAAAGATA
Bend5_chr4_8201	Bend5_chr4_8201__size_170__shift_156__orientation_original	170	156	subtiles_v2	original	+	chr4	111340410	111340580	GGAGGTGGAGAAGTCCAGGATGAAGGTGCTAGTCATTGGTAACAGATGAAAGACCCTTCCTCATGCATTATGTGATTTGTTTGTTCTCAGGGAGCTCCTATAGACCTCTTGTACATGGTACTAGTCCTATTCATGAGGGTGGGCTCTGGTGGCTTTCCAAAGATATTCTA
Bend5_chr4_8201	Bend5_chr4_8201__size_170__shift_161__orientation_original	170	161	subtiles_v2	original	+	chr4	111340415	111340585	TGGAGAAGTCCAGGATGAAGGTGCTAGTCATTGGTAACAGATGAAAGACCCTTCCTCATGCATTATGTGATTTGTTTGTTCTCAGGGAGCTCCTATAGACCTCTTGTACATGGTACTAGTCCTATTCATGAGGGTGGGCTCTGGTGGCTTTCCAAAGATATTCTAATAGT
Bend5_chr4_8201	Bend5_chr4_8201__size_170__shift_166__orientation_original	170	166	subtiles_v2	original	+	chr4	111340420	111340590	AAGTCCAGGATGAAGGTGCTAGTCATTGGTAACAGATGAAAGACCCTTCCTCATGCATTATGTGATTTGTTTGTTCTCAGGGAGCTCCTATAGACCTCTTGTACATGGTACTAGTCCTATTCATGAGGGTGGGCTCTGGTGGCTTTCCAAAGATATTCTAATAGTATCCC
Bend5_chr4_8201	Bend5_chr4_8201__size_170__shift_171__orientation_original	170	171	subtiles_v2	original	+	chr4	111340425	111340595	CAGGATGAAGGTGCTAGTCATTGGTAACAGATGAAAGACCCTTCCTCATGCATTATGTGATTTGTTTGTTCTCAGGGAGCTCCTATAGACCTCTTGTACATGGTACTAGTCCTATTCATGAGGGTGGGCTCTGGTGGCTTTCCAAAGATATTCTAATAGTATCCCCATTG
Bend5_chr4_8201	Bend5_chr4_8201__size_170__shift_176__orientation_original	170	176	subtiles_v2	original	+	chr4	111340430	111340600	TGAAGGTGCTAGTCATTGGTAACAGATGAAAGACCCTTCCTCATGCATTATGTGATTTGTTTGTTCTCAGGGAGCTCCTATAGACCTCTTGTACATGGTACTAGTCCTATTCATGAGGGTGGGCTCTGGTGGCTTTCCAAAGATATTCTAATAGTATCCCCATTGATTTA
Bend5_chr4_8201	Bend5_chr4_8201__size_170__shift_181__orientation_original	170	181	subtiles_v2	original	+	chr4	111340435	111340605	GTGCTAGTCATTGGTAACAGATGAAAGACCCTTCCTCATGCATTATGTGATTTGTTTGTTCTCAGGGAGCTCCTATAGACCTCTTGTACATGGTACTAGTCCTATTCATGAGGGTGGGCTCTGGTGGCTTTCCAAAGATATTCTAATAGTATCCCCATTGATTTAGTTTC
Bend5_chr4_8201	Bend5_chr4_8201__size_170__shift_186__orientation_original	170	186	subtiles_v2	original	+	chr4	111340440	111340610	AGTCATTGGTAACAGATGAAAGACCCTTCCTCATGCATTATGTGATTTGTTTGTTCTCAGGGAGCTCCTATAGACCTCTTGTACATGGTACTAGTCCTATTCATGAGGGTGGGCTCTGGTGGCTTTCCAAAGATATTCTAATAGTATCCCCATTGATTTAGTTTCAATTG
Bend5_chr4_8201	Bend5_chr4_8201__size_170__shift_191__orientation_original	170	191	subtiles_v2	original	+	chr4	111340445	111340615	TTGGTAACAGATGAAAGACCCTTCCTCATGCATTATGTGATTTGTTTGTTCTCAGGGAGCTCCTATAGACCTCTTGTACATGGTACTAGTCCTATTCATGAGGGTGGGCTCTGGTGGCTTTCCAAAGATATTCTAATAGTATCCCCATTGATTTAGTTTCAATTGTATGC
Bend5_chr4_8201	Bend5_chr4_8201__size_170__shift_196__orientation_original	170	196	subtiles_v2	original	+	chr4	111340450	111340620	AACAGATGAAAGACCCTTCCTCATGCATTATGTGATTTGTTTGTTCTCAGGGAGCTCCTATAGACCTCTTGTACATGGTACTAGTCCTATTCATGAGGGTGGGCTCTGGTGGCTTTCCAAAGATATTCTAATAGTATCCCCATTGATTTAGTTTCAATTGTATGCATTTG
Bend5_chr4_8201	Bend5_chr4_8201__size_170__shift_201__orientation_original	170	201	subtiles_v2	original	+	chr4	111340455	111340625	ATGAAAGACCCTTCCTCATGCATTATGTGATTTGTTTGTTCTCAGGGAGCTCCTATAGACCTCTTGTACATGGTACTAGTCCTATTCATGAGGGTGGGCTCTGGTGGCTTTCCAAAGATATTCTAATAGTATCCCCATTGATTTAGTTTCAATTGTATGCATTTGGGGAA
Bend5_chr4_8201	Bend5_chr4_8201__size_170__shift_206__orientation_original	170	206	subtiles_v2	original	+	chr4	111340460	111340630	AGACCCTTCCTCATGCATTATGTGATTTGTTTGTTCTCAGGGAGCTCCTATAGACCTCTTGTACATGGTACTAGTCCTATTCATGAGGGTGGGCTCTGGTGGCTTTCCAAAGATATTCTAATAGTATCCCCATTGATTTAGTTTCAATTGTATGCATTTGGGGAACACTA
Bend5_chr4_8201	Bend5_chr4_8201__size_170__shift_211__orientation_original	170	211	subtiles_v2	original	+	chr4	111340465	111340635	CTTCCTCATGCATTATGTGATTTGTTTGTTCTCAGGGAGCTCCTATAGACCTCTTGTACATGGTACTAGTCCTATTCATGAGGGTGGGCTCTGGTGGCTTTCCAAAGATATTCTAATAGTATCCCCATTGATTTAGTTTCAATTGTATGCATTTGGGGAACACTAGCATT
Bend5_chr4_8201	Bend5_chr4_8201__size_170__shift_216__orientation_original	170	216	subtiles_v2	original	+	chr4	111340470	111340640	TCATGCATTATGTGATTTGTTTGTTCTCAGGGAGCTCCTATAGACCTCTTGTACATGGTACTAGTCCTATTCATGAGGGTGGGCTCTGGTGGCTTTCCAAAGATATTCTAATAGTATCCCCATTGATTTAGTTTCAATTGTATGCATTTGGGGAACACTAGCATTCAAAC
Bend5_chr4_8201	Bend5_chr4_8201__size_170__shift_221__orientation_original	170	221	subtiles_v2	original	+	chr4	111340475	111340645	CATTATGTGATTTGTTTGTTCTCAGGGAGCTCCTATAGACCTCTTGTACATGGTACTAGTCCTATTCATGAGGGTGGGCTCTGGTGGCTTTCCAAAGATATTCTAATAGTATCCCCATTGATTTAGTTTCAATTGTATGCATTTGGGGAACACTAGCATTCAAACATGCA
Bend5_chr4_8201	Bend5_chr4_8201__size_170__shift_226__orientation_original	170	226	subtiles_v2	original	+	chr4	111340480	111340650	TGTGATTTGTTTGTTCTCAGGGAGCTCCTATAGACCTCTTGTACATGGTACTAGTCCTATTCATGAGGGTGGGCTCTGGTGGCTTTCCAAAGATATTCTAATAGTATCCCCATTGATTTAGTTTCAATTGTATGCATTTGGGGAACACTAGCATTCAAACATGCAGTAGG
Bend5_chr4_8201	Bend5_chr4_8201__size_170__shift_231__orientation_original	170	231	subtiles_v2	original	+	chr4	111340485	111340655	TTTGTTTGTTCTCAGGGAGCTCCTATAGACCTCTTGTACATGGTACTAGTCCTATTCATGAGGGTGGGCTCTGGTGGCTTTCCAAAGATATTCTAATAGTATCCCCATTGATTTAGTTTCAATTGTATGCATTTGGGGAACACTAGCATTCAAACATGCAGTAGGCCACA
Bend5_chr4_8201	Bend5_chr4_8201__size_170__shift_236__orientation_original	170	236	subtiles_v2	original	+	chr4	111340490	111340660	TTGTTCTCAGGGAGCTCCTATAGACCTCTTGTACATGGTACTAGTCCTATTCATGAGGGTGGGCTCTGGTGGCTTTCCAAAGATATTCTAATAGTATCCCCATTGATTTAGTTTCAATTGTATGCATTTGGGGAACACTAGCATTCAAACATGCAGTAGGCCACAGCGAC
Bend5_chr4_8201	Bend5_chr4_8201__size_170__shift_241__orientation_original	170	241	subtiles_v2	original	+	chr4	111340495	111340665	CTCAGGGAGCTCCTATAGACCTCTTGTACATGGTACTAGTCCTATTCATGAGGGTGGGCTCTGGTGGCTTTCCAAAGATATTCTAATAGTATCCCCATTGATTTAGTTTCAATTGTATGCATTTGGGGAACACTAGCATTCAAACATGCAGTAGGCCACAGCGACCTGCT
Bend5_chr4_8201	Bend5_chr4_8201__size_170__shift_246__orientation_original	170	246	subtiles_v2	original	+	chr4	111340500	111340670	GGAGCTCCTATAGACCTCTTGTACATGGTACTAGTCCTATTCATGAGGGTGGGCTCTGGTGGCTTTCCAAAGATATTCTAATAGTATCCCCATTGATTTAGTTTCAATTGTATGCATTTGGGGAACACTAGCATTCAAACATGCAGTAGGCCACAGCGACCTGCTTTCTC
Bend5_chr4_8201	Bend5_chr4_8201__size_170__shift_251__orientation_original	170	251	subtiles_v2	original	+	chr4	111340505	111340675	TCCTATAGACCTCTTGTACATGGTACTAGTCCTATTCATGAGGGTGGGCTCTGGTGGCTTTCCAAAGATATTCTAATAGTATCCCCATTGATTTAGTTTCAATTGTATGCATTTGGGGAACACTAGCATTCAAACATGCAGTAGGCCACAGCGACCTGCTTTCTCCTTCC
Bend5_chr4_8201	Bend5_chr4_8201__size_170__shift_256__orientation_original	170	256	subtiles_v2	original	+	chr4	111340510	111340680	TAGACCTCTTGTACATGGTACTAGTCCTATTCATGAGGGTGGGCTCTGGTGGCTTTCCAAAGATATTCTAATAGTATCCCCATTGATTTAGTTTCAATTGTATGCATTTGGGGAACACTAGCATTCAAACATGCAGTAGGCCACAGCGACCTGCTTTCTCCTTCCTCCAG
Bend5_chr4_8201	Bend5_chr4_8201__size_170__shift_261__orientation_original	170	261	subtiles_v2	original	+	chr4	111340515	111340685	CTCTTGTACATGGTACTAGTCCTATTCATGAGGGTGGGCTCTGGTGGCTTTCCAAAGATATTCTAATAGTATCCCCATTGATTTAGTTTCAATTGTATGCATTTGGGGAACACTAGCATTCAAACATGCAGTAGGCCACAGCGACCTGCTTTCTCCTTCCTCCAGAGATA
Bend5_chr4_8201	Bend5_chr4_8201__size_170__shift_266__orientation_original	170	266	subtiles_v2	original	+	chr4	111340520	111340690	GTACATGGTACTAGTCCTATTCATGAGGGTGGGCTCTGGTGGCTTTCCAAAGATATTCTAATAGTATCCCCATTGATTTAGTTTCAATTGTATGCATTTGGGGAACACTAGCATTCAAACATGCAGTAGGCCACAGCGACCTGCTTTCTCCTTCCTCCAGAGATAACTCA
Bend5_chr4_8201	Bend5_chr4_8201__size_170__shift_271__orientation_original	170	271	subtiles_v2	original	+	chr4	111340525	111340695	TGGTACTAGTCCTATTCATGAGGGTGGGCTCTGGTGGCTTTCCAAAGATATTCTAATAGTATCCCCATTGATTTAGTTTCAATTGTATGCATTTGGGGAACACTAGCATTCAAACATGCAGTAGGCCACAGCGACCTGCTTTCTCCTTCCTCCAGAGATAACTCATTTGA
Bend5_chr4_8201	Bend5_chr4_8201__size_170__shift_276__orientation_original	170	276	subtiles_v2	original	+	chr4	111340530	111340700	CTAGTCCTATTCATGAGGGTGGGCTCTGGTGGCTTTCCAAAGATATTCTAATAGTATCCCCATTGATTTAGTTTCAATTGTATGCATTTGGGGAACACTAGCATTCAAACATGCAGTAGGCCACAGCGACCTGCTTTCTCCTTCCTCCAGAGATAACTCATTTGATACAA
Bend5_chr4_8201	Bend5_chr4_8201__size_170__shift_281__orientation_original	170	281	subtiles_v2	original	+	chr4	111340535	111340705	CCTATTCATGAGGGTGGGCTCTGGTGGCTTTCCAAAGATATTCTAATAGTATCCCCATTGATTTAGTTTCAATTGTATGCATTTGGGGAACACTAGCATTCAAACATGCAGTAGGCCACAGCGACCTGCTTTCTCCTTCCTCCAGAGATAACTCATTTGATACAAACAGT
Bend5_chr4_8201	Bend5_chr4_8201__size_170__shift_286__orientation_original	170	286	subtiles_v2	original	+	chr4	111340540	111340710	TCATGAGGGTGGGCTCTGGTGGCTTTCCAAAGATATTCTAATAGTATCCCCATTGATTTAGTTTCAATTGTATGCATTTGGGGAACACTAGCATTCAAACATGCAGTAGGCCACAGCGACCTGCTTTCTCCTTCCTCCAGAGATAACTCATTTGATACAAACAGTCCTTC
Bend5_chr4_8201	Bend5_chr4_8201__size_170__shift_291__orientation_original	170	291	subtiles_v2	original	+	chr4	111340545	111340715	AGGGTGGGCTCTGGTGGCTTTCCAAAGATATTCTAATAGTATCCCCATTGATTTAGTTTCAATTGTATGCATTTGGGGAACACTAGCATTCAAACATGCAGTAGGCCACAGCGACCTGCTTTCTCCTTCCTCCAGAGATAACTCATTTGATACAAACAGTCCTTCACTCA
Bend5_chr4_8201	Bend5_chr4_8201__size_170__shift_296__orientation_original	170	296	subtiles_v2	original	+	chr4	111340550	111340720	GGGCTCTGGTGGCTTTCCAAAGATATTCTAATAGTATCCCCATTGATTTAGTTTCAATTGTATGCATTTGGGGAACACTAGCATTCAAACATGCAGTAGGCCACAGCGACCTGCTTTCTCCTTCCTCCAGAGATAACTCATTTGATACAAACAGTCCTTCACTCAAGCGG
Bend5_chr4_8201	Bend5_chr4_8201__size_170__shift_301__orientation_original	170	301	subtiles_v2	original	+	chr4	111340555	111340725	CTGGTGGCTTTCCAAAGATATTCTAATAGTATCCCCATTGATTTAGTTTCAATTGTATGCATTTGGGGAACACTAGCATTCAAACATGCAGTAGGCCACAGCGACCTGCTTTCTCCTTCCTCCAGAGATAACTCATTTGATACAAACAGTCCTTCACTCAAGCGGAGCCA
Bend5_chr4_8201	Bend5_chr4_8201__size_170__shift_306__orientation_original	170	306	subtiles_v2	original	+	chr4	111340560	111340730	GGCTTTCCAAAGATATTCTAATAGTATCCCCATTGATTTAGTTTCAATTGTATGCATTTGGGGAACACTAGCATTCAAACATGCAGTAGGCCACAGCGACCTGCTTTCTCCTTCCTCCAGAGATAACTCATTTGATACAAACAGTCCTTCACTCAAGCGGAGCCATTGTT
Bend5_chr4_8201	Bend5_chr4_8201__size_170__shift_311__orientation_original	170	311	subtiles_v2	original	+	chr4	111340565	111340735	TCCAAAGATATTCTAATAGTATCCCCATTGATTTAGTTTCAATTGTATGCATTTGGGGAACACTAGCATTCAAACATGCAGTAGGCCACAGCGACCTGCTTTCTCCTTCCTCCAGAGATAACTCATTTGATACAAACAGTCCTTCACTCAAGCGGAGCCATTGTTCTACC
Bend5_chr4_8201	Bend5_chr4_8201__size_170__shift_316__orientation_original	170	316	subtiles_v2	original	+	chr4	111340570	111340740	AGATATTCTAATAGTATCCCCATTGATTTAGTTTCAATTGTATGCATTTGGGGAACACTAGCATTCAAACATGCAGTAGGCCACAGCGACCTGCTTTCTCCTTCCTCCAGAGATAACTCATTTGATACAAACAGTCCTTCACTCAAGCGGAGCCATTGTTCTACCTTTAT
Bend5_chr4_8201	Bend5_chr4_8201__size_170__shift_321__orientation_original	170	321	subtiles_v2	original	+	chr4	111340575	111340745	TTCTAATAGTATCCCCATTGATTTAGTTTCAATTGTATGCATTTGGGGAACACTAGCATTCAAACATGCAGTAGGCCACAGCGACCTGCTTTCTCCTTCCTCCAGAGATAACTCATTTGATACAAACAGTCCTTCACTCAAGCGGAGCCATTGTTCTACCTTTATCCCAG
Bend5_chr4_8201	Bend5_chr4_8201__size_170__shift_326__orientation_original	170	326	subtiles_v2	original	+	chr4	111340580	111340750	ATAGTATCCCCATTGATTTAGTTTCAATTGTATGCATTTGGGGAACACTAGCATTCAAACATGCAGTAGGCCACAGCGACCTGCTTTCTCCTTCCTCCAGAGATAACTCATTTGATACAAACAGTCCTTCACTCAAGCGGAGCCATTGTTCTACCTTTATCCCAGTTAGT
Bend5_chr4_8201	Bend5_chr4_8201__size_170__shift_331__orientation_original	170	331	subtiles_v2	original	+	chr4	111340585	111340755	ATCCCCATTGATTTAGTTTCAATTGTATGCATTTGGGGAACACTAGCATTCAAACATGCAGTAGGCCACAGCGACCTGCTTTCTCCTTCCTCCAGAGATAACTCATTTGATACAAACAGTCCTTCACTCAAGCGGAGCCATTGTTCTACCTTTATCCCAGTTAGTCATCA
Bend5_chr4_8201	Bend5_chr4_8201__size_170__shift_336__orientation_original	170	336	subtiles_v2	original	+	chr4	111340590	111340760	CATTGATTTAGTTTCAATTGTATGCATTTGGGGAACACTAGCATTCAAACATGCAGTAGGCCACAGCGACCTGCTTTCTCCTTCCTCCAGAGATAACTCATTTGATACAAACAGTCCTTCACTCAAGCGGAGCCATTGTTCTACCTTTATCCCAGTTAGTCATCATGCTG
Bend5_chr4_8201	Bend5_chr4_8201__size_170__shift_341__orientation_original	170	341	subtiles_v2	original	+	chr4	111340595	111340765	ATTTAGTTTCAATTGTATGCATTTGGGGAACACTAGCATTCAAACATGCAGTAGGCCACAGCGACCTGCTTTCTCCTTCCTCCAGAGATAACTCATTTGATACAAACAGTCCTTCACTCAAGCGGAGCCATTGTTCTACCTTTATCCCAGTTAGTCATCATGCTGACAGC
Bend5_chr4_8201	Bend5_chr4_8201__size_170__shift_346__orientation_original	170	346	subtiles_v2	original	+	chr4	111340600	111340770	GTTTCAATTGTATGCATTTGGGGAACACTAGCATTCAAACATGCAGTAGGCCACAGCGACCTGCTTTCTCCTTCCTCCAGAGATAACTCATTTGATACAAACAGTCCTTCACTCAAGCGGAGCCATTGTTCTACCTTTATCCCAGTTAGTCATCATGCTGACAGCAAGGC
Bend5_chr4_8201	Bend5_chr4_8201__size_170__shift_351__orientation_original	170	351	subtiles_v2	original	+	chr4	111340605	111340775	AATTGTATGCATTTGGGGAACACTAGCATTCAAACATGCAGTAGGCCACAGCGACCTGCTTTCTCCTTCCTCCAGAGATAACTCATTTGATACAAACAGTCCTTCACTCAAGCGGAGCCATTGTTCTACCTTTATCCCAGTTAGTCATCATGCTGACAGCAAGGCTGCCT
Bend5_chr4_8201	Bend5_chr4_8201__size_170__shift_356__orientation_original	170	356	subtiles_v2	original	+	chr4	111340610	111340780	TATGCATTTGGGGAACACTAGCATTCAAACATGCAGTAGGCCACAGCGACCTGCTTTCTCCTTCCTCCAGAGATAACTCATTTGATACAAACAGTCCTTCACTCAAGCGGAGCCATTGTTCTACCTTTATCCCAGTTAGTCATCATGCTGACAGCAAGGCTGCCTTTTCC
Bend5_chr4_8201	Bend5_chr4_8201__size_170__shift_361__orientation_original	170	361	subtiles_v2	original	+	chr4	111340615	111340785	ATTTGGGGAACACTAGCATTCAAACATGCAGTAGGCCACAGCGACCTGCTTTCTCCTTCCTCCAGAGATAACTCATTTGATACAAACAGTCCTTCACTCAAGCGGAGCCATTGTTCTACCTTTATCCCAGTTAGTCATCATGCTGACAGCAAGGCTGCCTTTTCCAGATA
Bend5_chr4_8201	Bend5_chr4_8201__size_170__shift_366__orientation_original	170	366	subtiles_v2	original	+	chr4	111340620	111340790	GGGAACACTAGCATTCAAACATGCAGTAGGCCACAGCGACCTGCTTTCTCCTTCCTCCAGAGATAACTCATTTGATACAAACAGTCCTTCACTCAAGCGGAGCCATTGTTCTACCTTTATCCCAGTTAGTCATCATGCTGACAGCAAGGCTGCCTTTTCCAGATATGGAA
Bend5_chr4_8201	Bend5_chr4_8201__size_170__shift_371__orientation_original	170	371	subtiles_v2	original	+	chr4	111340625	111340795	CACTAGCATTCAAACATGCAGTAGGCCACAGCGACCTGCTTTCTCCTTCCTCCAGAGATAACTCATTTGATACAAACAGTCCTTCACTCAAGCGGAGCCATTGTTCTACCTTTATCCCAGTTAGTCATCATGCTGACAGCAAGGCTGCCTTTTCCAGATATGGAAATGGA
Bend5_chr4_8201	Bend5_chr4_8201__size_170__shift_376__orientation_original	170	376	subtiles_v2	original	+	chr4	111340630	111340800	GCATTCAAACATGCAGTAGGCCACAGCGACCTGCTTTCTCCTTCCTCCAGAGATAACTCATTTGATACAAACAGTCCTTCACTCAAGCGGAGCCATTGTTCTACCTTTATCCCAGTTAGTCATCATGCTGACAGCAAGGCTGCCTTTTCCAGATATGGAAATGGAAGCAC
Bend5_chr4_8201	Bend5_chr4_8201__size_170__shift_381__orientation_original	170	381	subtiles_v2	original	+	chr4	111340635	111340805	CAAACATGCAGTAGGCCACAGCGACCTGCTTTCTCCTTCCTCCAGAGATAACTCATTTGATACAAACAGTCCTTCACTCAAGCGGAGCCATTGTTCTACCTTTATCCCAGTTAGTCATCATGCTGACAGCAAGGCTGCCTTTTCCAGATATGGAAATGGAAGCACACAGA
Bend5_chr4_8201	Bend5_chr4_8201__size_170__shift_386__orientation_original	170	386	subtiles_v2	original	+	chr4	111340640	111340810	ATGCAGTAGGCCACAGCGACCTGCTTTCTCCTTCCTCCAGAGATAACTCATTTGATACAAACAGTCCTTCACTCAAGCGGAGCCATTGTTCTACCTTTATCCCAGTTAGTCATCATGCTGACAGCAAGGCTGCCTTTTCCAGATATGGAAATGGAAGCACACAGAGGCTT
Bend5_chr4_8201	Bend5_chr4_8201__size_170__shift_391__orientation_original	170	391	subtiles_v2	original	+	chr4	111340645	111340815	GTAGGCCACAGCGACCTGCTTTCTCCTTCCTCCAGAGATAACTCATTTGATACAAACAGTCCTTCACTCAAGCGGAGCCATTGTTCTACCTTTATCCCAGTTAGTCATCATGCTGACAGCAAGGCTGCCTTTTCCAGATATGGAAATGGAAGCACACAGAGGCTTGATGA
Bend5_chr4_8201	Bend5_chr4_8201__size_170__shift_396__orientation_original	170	396	subtiles_v2	original	+	chr4	111340650	111340820	CCACAGCGACCTGCTTTCTCCTTCCTCCAGAGATAACTCATTTGATACAAACAGTCCTTCACTCAAGCGGAGCCATTGTTCTACCTTTATCCCAGTTAGTCATCATGCTGACAGCAAGGCTGCCTTTTCCAGATATGGAAATGGAAGCACACAGAGGCTTGATGATTTAC
Bend5_chr4_8201	Bend5_chr4_8201__size_170__shift_401__orientation_original	170	401	subtiles_v2	original	+	chr4	111340655	111340825	GCGACCTGCTTTCTCCTTCCTCCAGAGATAACTCATTTGATACAAACAGTCCTTCACTCAAGCGGAGCCATTGTTCTACCTTTATCCCAGTTAGTCATCATGCTGACAGCAAGGCTGCCTTTTCCAGATATGGAAATGGAAGCACACAGAGGCTTGATGATTTACCCAAG
Bend5_chr4_8201	Bend5_chr4_8201__size_170__shift_406__orientation_original	170	406	subtiles_v2	original	+	chr4	111340660	111340830	CTGCTTTCTCCTTCCTCCAGAGATAACTCATTTGATACAAACAGTCCTTCACTCAAGCGGAGCCATTGTTCTACCTTTATCCCAGTTAGTCATCATGCTGACAGCAAGGCTGCCTTTTCCAGATATGGAAATGGAAGCACACAGAGGCTTGATGATTTACCCAAGTTGGA
Bend5_chr4_8201	Bend5_chr4_8201__size_170__shift_411__orientation_original	170	411	subtiles_v2	original	+	chr4	111340665	111340835	TTCTCCTTCCTCCAGAGATAACTCATTTGATACAAACAGTCCTTCACTCAAGCGGAGCCATTGTTCTACCTTTATCCCAGTTAGTCATCATGCTGACAGCAAGGCTGCCTTTTCCAGATATGGAAATGGAAGCACACAGAGGCTTGATGATTTACCCAAGTTGGAGCAGC
Bend5_chr4_8201	Bend5_chr4_8201__size_170__shift_416__orientation_original	170	416	subtiles_v2	original	+	chr4	111340670	111340840	CTTCCTCCAGAGATAACTCATTTGATACAAACAGTCCTTCACTCAAGCGGAGCCATTGTTCTACCTTTATCCCAGTTAGTCATCATGCTGACAGCAAGGCTGCCTTTTCCAGATATGGAAATGGAAGCACACAGAGGCTTGATGATTTACCCAAGTTGGAGCAGCCAGCG
Bend5_chr4_8201	Bend5_chr4_8201__size_170__shift_421__orientation_original	170	421	subtiles_v2	original	+	chr4	111340675	111340845	TCCAGAGATAACTCATTTGATACAAACAGTCCTTCACTCAAGCGGAGCCATTGTTCTACCTTTATCCCAGTTAGTCATCATGCTGACAGCAAGGCTGCCTTTTCCAGATATGGAAATGGAAGCACACAGAGGCTTGATGATTTACCCAAGTTGGAGCAGCCAGCGTGGCC
Bend5_chr4_8201	Bend5_chr4_8201__size_170__shift_426__orientation_original	170	426	subtiles_v2	original	+	chr4	111340680	111340850	AGATAACTCATTTGATACAAACAGTCCTTCACTCAAGCGGAGCCATTGTTCTACCTTTATCCCAGTTAGTCATCATGCTGACAGCAAGGCTGCCTTTTCCAGATATGGAAATGGAAGCACACAGAGGCTTGATGATTTACCCAAGTTGGAGCAGCCAGCGTGGCCTATCT
Bend5_chr4_8201	Bend5_chr4_8201__size_170__shift_431__orientation_original	170	431	subtiles_v2	original	+	chr4	111340685	111340855	ACTCATTTGATACAAACAGTCCTTCACTCAAGCGGAGCCATTGTTCTACCTTTATCCCAGTTAGTCATCATGCTGACAGCAAGGCTGCCTTTTCCAGATATGGAAATGGAAGCACACAGAGGCTTGATGATTTACCCAAGTTGGAGCAGCCAGCGTGGCCTATCTCCTAG
Bend5_chr4_8201	Bend5_chr4_8201__size_170__shift_436__orientation_original	170	436	subtiles_v2	original	+	chr4	111340690	111340860	TTTGATACAAACAGTCCTTCACTCAAGCGGAGCCATTGTTCTACCTTTATCCCAGTTAGTCATCATGCTGACAGCAAGGCTGCCTTTTCCAGATATGGAAATGGAAGCACACAGAGGCTTGATGATTTACCCAAGTTGGAGCAGCCAGCGTGGCCTATCTCCTAGTCACG
Bend5_chr4_8201	Bend5_chr4_8201__size_170__shift_441__orientation_original	170	441	subtiles_v2	original	+	chr4	111340695	111340865	TACAAACAGTCCTTCACTCAAGCGGAGCCATTGTTCTACCTTTATCCCAGTTAGTCATCATGCTGACAGCAAGGCTGCCTTTTCCAGATATGGAAATGGAAGCACACAGAGGCTTGATGATTTACCCAAGTTGGAGCAGCCAGCGTGGCCTATCTCCTAGTCACGTCAGT
Bend5_chr4_8201	Bend5_chr4_8201__size_170__shift_446__orientation_original	170	446	subtiles_v2	original	+	chr4	111340700	111340870	ACAGTCCTTCACTCAAGCGGAGCCATTGTTCTACCTTTATCCCAGTTAGTCATCATGCTGACAGCAAGGCTGCCTTTTCCAGATATGGAAATGGAAGCACACAGAGGCTTGATGATTTACCCAAGTTGGAGCAGCCAGCGTGGCCTATCTCCTAGTCACGTCAGTCCACA
Bend5_chr4_8201	Bend5_chr4_8201__size_170__shift_451__orientation_original	170	451	subtiles_v2	original	+	chr4	111340705	111340875	CCTTCACTCAAGCGGAGCCATTGTTCTACCTTTATCCCAGTTAGTCATCATGCTGACAGCAAGGCTGCCTTTTCCAGATATGGAAATGGAAGCACACAGAGGCTTGATGATTTACCCAAGTTGGAGCAGCCAGCGTGGCCTATCTCCTAGTCACGTCAGTCCACAGCATC
Bend5_chr4_8201	Bend5_chr4_8201__size_170__shift_456__orientation_original	170	456	subtiles_v2	original	+	chr4	111340710	111340880	ACTCAAGCGGAGCCATTGTTCTACCTTTATCCCAGTTAGTCATCATGCTGACAGCAAGGCTGCCTTTTCCAGATATGGAAATGGAAGCACACAGAGGCTTGATGATTTACCCAAGTTGGAGCAGCCAGCGTGGCCTATCTCCTAGTCACGTCAGTCCACAGCATCTGACT
Bend5_chr4_8201	Bend5_chr4_8201__size_170__shift_461__orientation_original	170	461	subtiles_v2	original	+	chr4	111340715	111340885	AGCGGAGCCATTGTTCTACCTTTATCCCAGTTAGTCATCATGCTGACAGCAAGGCTGCCTTTTCCAGATATGGAAATGGAAGCACACAGAGGCTTGATGATTTACCCAAGTTGGAGCAGCCAGCGTGGCCTATCTCCTAGTCACGTCAGTCCACAGCATCTGACTTACTG
Bend5_chr4_8201	Bend5_chr4_8201__size_170__shift_466__orientation_original	170	466	subtiles_v2	original	+	chr4	111340720	111340890	AGCCATTGTTCTACCTTTATCCCAGTTAGTCATCATGCTGACAGCAAGGCTGCCTTTTCCAGATATGGAAATGGAAGCACACAGAGGCTTGATGATTTACCCAAGTTGGAGCAGCCAGCGTGGCCTATCTCCTAGTCACGTCAGTCCACAGCATCTGACTTACTGATAGG
Bend5_chr4_8201	Bend5_chr4_8201__size_170__shift_471__orientation_original	170	471	subtiles_v2	original	+	chr4	111340725	111340895	TTGTTCTACCTTTATCCCAGTTAGTCATCATGCTGACAGCAAGGCTGCCTTTTCCAGATATGGAAATGGAAGCACACAGAGGCTTGATGATTTACCCAAGTTGGAGCAGCCAGCGTGGCCTATCTCCTAGTCACGTCAGTCCACAGCATCTGACTTACTGATAGGGCAGC
Bend5_chr4_8201	Bend5_chr4_8201__size_170__shift_476__orientation_original	170	476	subtiles_v2	original	+	chr4	111340730	111340900	CTACCTTTATCCCAGTTAGTCATCATGCTGACAGCAAGGCTGCCTTTTCCAGATATGGAAATGGAAGCACACAGAGGCTTGATGATTTACCCAAGTTGGAGCAGCCAGCGTGGCCTATCTCCTAGTCACGTCAGTCCACAGCATCTGACTTACTGATAGGGCAGCAGAAG
Bend5_chr4_8201	Bend5_chr4_8201__size_170__shift_481__orientation_original	170	481	subtiles_v2	original	+	chr4	111340735	111340905	TTTATCCCAGTTAGTCATCATGCTGACAGCAAGGCTGCCTTTTCCAGATATGGAAATGGAAGCACACAGAGGCTTGATGATTTACCCAAGTTGGAGCAGCCAGCGTGGCCTATCTCCTAGTCACGTCAGTCCACAGCATCTGACTTACTGATAGGGCAGCAGAAGCCTCC
Bend5_chr4_8201	Bend5_chr4_8201__size_170__shift_486__orientation_original	170	486	subtiles_v2	original	+	chr4	111340740	111340910	CCCAGTTAGTCATCATGCTGACAGCAAGGCTGCCTTTTCCAGATATGGAAATGGAAGCACACAGAGGCTTGATGATTTACCCAAGTTGGAGCAGCCAGCGTGGCCTATCTCCTAGTCACGTCAGTCCACAGCATCTGACTTACTGATAGGGCAGCAGAAGCCTCCAGACT
Bend5_chr4_8201	Bend5_chr4_8201__size_170__shift_491__orientation_original	170	491	subtiles_v2	original	+	chr4	111340745	111340915	TTAGTCATCATGCTGACAGCAAGGCTGCCTTTTCCAGATATGGAAATGGAAGCACACAGAGGCTTGATGATTTACCCAAGTTGGAGCAGCCAGCGTGGCCTATCTCCTAGTCACGTCAGTCCACAGCATCTGACTTACTGATAGGGCAGCAGAAGCCTCCAGACTGAATT
Bend5_chr4_8201	Bend5_chr4_8201__size_170__shift_496__orientation_original	170	496	subtiles_v2	original	+	chr4	111340750	111340920	CATCATGCTGACAGCAAGGCTGCCTTTTCCAGATATGGAAATGGAAGCACACAGAGGCTTGATGATTTACCCAAGTTGGAGCAGCCAGCGTGGCCTATCTCCTAGTCACGTCAGTCCACAGCATCTGACTTACTGATAGGGCAGCAGAAGCCTCCAGACTGAATTACCCA
Bend5_chr4_8201	Bend5_chr4_8201__size_170__shift_501__orientation_original	170	501	subtiles_v2	original	+	chr4	111340755	111340925	TGCTGACAGCAAGGCTGCCTTTTCCAGATATGGAAATGGAAGCACACAGAGGCTTGATGATTTACCCAAGTTGGAGCAGCCAGCGTGGCCTATCTCCTAGTCACGTCAGTCCACAGCATCTGACTTACTGATAGGGCAGCAGAAGCCTCCAGACTGAATTACCCACCTGG
Bend5_chr4_8201	Bend5_chr4_8201__size_170__shift_506__orientation_original	170	506	subtiles_v2	original	+	chr4	111340760	111340930	ACAGCAAGGCTGCCTTTTCCAGATATGGAAATGGAAGCACACAGAGGCTTGATGATTTACCCAAGTTGGAGCAGCCAGCGTGGCCTATCTCCTAGTCACGTCAGTCCACAGCATCTGACTTACTGATAGGGCAGCAGAAGCCTCCAGACTGAATTACCCACCTGGCTGAA
Bend5_chr4_8201	Bend5_chr4_8201__size_170__shift_511__orientation_original	170	511	subtiles_v2	original	+	chr4	111340765	111340935	AAGGCTGCCTTTTCCAGATATGGAAATGGAAGCACACAGAGGCTTGATGATTTACCCAAGTTGGAGCAGCCAGCGTGGCCTATCTCCTAGTCACGTCAGTCCACAGCATCTGACTTACTGATAGGGCAGCAGAAGCCTCCAGACTGAATTACCCACCTGGCTGAAAGTCT
Bend5_chr4_8201	Bend5_chr4_8201__size_170__shift_516__orientation_original	170	516	subtiles_v2	original	+	chr4	111340770	111340940	TGCCTTTTCCAGATATGGAAATGGAAGCACACAGAGGCTTGATGATTTACCCAAGTTGGAGCAGCCAGCGTGGCCTATCTCCTAGTCACGTCAGTCCACAGCATCTGACTTACTGATAGGGCAGCAGAAGCCTCCAGACTGAATTACCCACCTGGCTGAAAGTCTCTCCG
Bend5_chr4_8201	Bend5_chr4_8201__size_170__shift_521__orientation_original	170	521	subtiles_v2	original	+	chr4	111340775	111340945	TTTCCAGATATGGAAATGGAAGCACACAGAGGCTTGATGATTTACCCAAGTTGGAGCAGCCAGCGTGGCCTATCTCCTAGTCACGTCAGTCCACAGCATCTGACTTACTGATAGGGCAGCAGAAGCCTCCAGACTGAATTACCCACCTGGCTGAAAGTCTCTCCGCGCAG
Bend5_chr4_8201	Bend5_chr4_8201__size_170__shift_526__orientation_original	170	526	subtiles_v2	original	+	chr4	111340780	111340950	AGATATGGAAATGGAAGCACACAGAGGCTTGATGATTTACCCAAGTTGGAGCAGCCAGCGTGGCCTATCTCCTAGTCACGTCAGTCCACAGCATCTGACTTACTGATAGGGCAGCAGAAGCCTCCAGACTGAATTACCCACCTGGCTGAAAGTCTCTCCGCGCAGCTGGG
Bend5_chr4_8201	Bend5_chr4_8201__size_170__shift_531__orientation_original	170	531	subtiles_v2	original	+	chr4	111340785	111340955	TGGAAATGGAAGCACACAGAGGCTTGATGATTTACCCAAGTTGGAGCAGCCAGCGTGGCCTATCTCCTAGTCACGTCAGTCCACAGCATCTGACTTACTGATAGGGCAGCAGAAGCCTCCAGACTGAATTACCCACCTGGCTGAAAGTCTCTCCGCGCAGCTGGGAGGAA
Bend5_chr4_8201	Bend5_chr4_8201__size_170__shift_536__orientation_original	170	536	subtiles_v2	original	+	chr4	111340790	111340960	ATGGAAGCACACAGAGGCTTGATGATTTACCCAAGTTGGAGCAGCCAGCGTGGCCTATCTCCTAGTCACGTCAGTCCACAGCATCTGACTTACTGATAGGGCAGCAGAAGCCTCCAGACTGAATTACCCACCTGGCTGAAAGTCTCTCCGCGCAGCTGGGAGGAAAGTTC
Bend5_chr4_8201	Bend5_chr4_8201__size_170__shift_541__orientation_original	170	541	subtiles_v2	original	+	chr4	111340795	111340965	AGCACACAGAGGCTTGATGATTTACCCAAGTTGGAGCAGCCAGCGTGGCCTATCTCCTAGTCACGTCAGTCCACAGCATCTGACTTACTGATAGGGCAGCAGAAGCCTCCAGACTGAATTACCCACCTGGCTGAAAGTCTCTCCGCGCAGCTGGGAGGAAAGTTCCAGCT
Bend5_chr4_8201	Bend5_chr4_8201__size_170__shift_546__orientation_original	170	546	subtiles_v2	original	+	chr4	111340800	111340970	ACAGAGGCTTGATGATTTACCCAAGTTGGAGCAGCCAGCGTGGCCTATCTCCTAGTCACGTCAGTCCACAGCATCTGACTTACTGATAGGGCAGCAGAAGCCTCCAGACTGAATTACCCACCTGGCTGAAAGTCTCTCCGCGCAGCTGGGAGGAAAGTTCCAGCTTAACT
Bend5_chr4_8201	Bend5_chr4_8201__size_170__shift_551__orientation_original	170	551	subtiles_v2	original	+	chr4	111340805	111340975	GGCTTGATGATTTACCCAAGTTGGAGCAGCCAGCGTGGCCTATCTCCTAGTCACGTCAGTCCACAGCATCTGACTTACTGATAGGGCAGCAGAAGCCTCCAGACTGAATTACCCACCTGGCTGAAAGTCTCTCCGCGCAGCTGGGAGGAAAGTTCCAGCTTAACTGAGTG
Bend5_chr4_8201	Bend5_chr4_8201__size_170__shift_556__orientation_original	170	556	subtiles_v2	original	+	chr4	111340810	111340980	GATGATTTACCCAAGTTGGAGCAGCCAGCGTGGCCTATCTCCTAGTCACGTCAGTCCACAGCATCTGACTTACTGATAGGGCAGCAGAAGCCTCCAGACTGAATTACCCACCTGGCTGAAAGTCTCTCCGCGCAGCTGGGAGGAAAGTTCCAGCTTAACTGAGTGCATGG
Bend5_chr4_8201	Bend5_chr4_8201__size_170__shift_561__orientation_original	170	561	subtiles_v2	original	+	chr4	111340815	111340985	TTTACCCAAGTTGGAGCAGCCAGCGTGGCCTATCTCCTAGTCACGTCAGTCCACAGCATCTGACTTACTGATAGGGCAGCAGAAGCCTCCAGACTGAATTACCCACCTGGCTGAAAGTCTCTCCGCGCAGCTGGGAGGAAAGTTCCAGCTTAACTGAGTGCATGGTGTAT
Bend5_chr4_8201	Bend5_chr4_8201__size_170__shift_566__orientation_original	170	566	subtiles_v2	original	+	chr4	111340820	111340990	CCAAGTTGGAGCAGCCAGCGTGGCCTATCTCCTAGTCACGTCAGTCCACAGCATCTGACTTACTGATAGGGCAGCAGAAGCCTCCAGACTGAATTACCCACCTGGCTGAAAGTCTCTCCGCGCAGCTGGGAGGAAAGTTCCAGCTTAACTGAGTGCATGGTGTATATCAG
Bend5_chr4_8201	Bend5_chr4_8201__size_170__shift_571__orientation_original	170	571	subtiles_v2	original	+	chr4	111340825	111340995	TTGGAGCAGCCAGCGTGGCCTATCTCCTAGTCACGTCAGTCCACAGCATCTGACTTACTGATAGGGCAGCAGAAGCCTCCAGACTGAATTACCCACCTGGCTGAAAGTCTCTCCGCGCAGCTGGGAGGAAAGTTCCAGCTTAACTGAGTGCATGGTGTATATCAGATGGG
Bend5_chr4_8201	Bend5_chr4_8201__size_170__shift_576__orientation_original	170	576	subtiles_v2	original	+	chr4	111340830	111341000	GCAGCCAGCGTGGCCTATCTCCTAGTCACGTCAGTCCACAGCATCTGACTTACTGATAGGGCAGCAGAAGCCTCCAGACTGAATTACCCACCTGGCTGAAAGTCTCTCCGCGCAGCTGGGAGGAAAGTTCCAGCTTAACTGAGTGCATGGTGTATATCAGATGGGCCAAA
Bend5_chr4_8201	Bend5_chr4_8201__size_170__shift_581__orientation_original	170	581	subtiles_v2	original	+	chr4	111340835	111341005	CAGCGTGGCCTATCTCCTAGTCACGTCAGTCCACAGCATCTGACTTACTGATAGGGCAGCAGAAGCCTCCAGACTGAATTACCCACCTGGCTGAAAGTCTCTCCGCGCAGCTGGGAGGAAAGTTCCAGCTTAACTGAGTGCATGGTGTATATCAGATGGGCCAAAGCAAC
Bend5_chr4_8201	Bend5_chr4_8201__size_170__shift_586__orientation_original	170	586	subtiles_v2	original	+	chr4	111340840	111341010	TGGCCTATCTCCTAGTCACGTCAGTCCACAGCATCTGACTTACTGATAGGGCAGCAGAAGCCTCCAGACTGAATTACCCACCTGGCTGAAAGTCTCTCCGCGCAGCTGGGAGGAAAGTTCCAGCTTAACTGAGTGCATGGTGTATATCAGATGGGCCAAAGCAACTAGGG
Bend5_chr4_8201	Bend5_chr4_8201__size_170__shift_591__orientation_original	170	591	subtiles_v2	original	+	chr4	111340845	111341015	TATCTCCTAGTCACGTCAGTCCACAGCATCTGACTTACTGATAGGGCAGCAGAAGCCTCCAGACTGAATTACCCACCTGGCTGAAAGTCTCTCCGCGCAGCTGGGAGGAAAGTTCCAGCTTAACTGAGTGCATGGTGTATATCAGATGGGCCAAAGCAACTAGGGCAGAA
Bend5_chr4_8201	Bend5_chr4_8201__size_170__shift_596__orientation_original	170	596	subtiles_v2	original	+	chr4	111340850	111341020	CCTAGTCACGTCAGTCCACAGCATCTGACTTACTGATAGGGCAGCAGAAGCCTCCAGACTGAATTACCCACCTGGCTGAAAGTCTCTCCGCGCAGCTGGGAGGAAAGTTCCAGCTTAACTGAGTGCATGGTGTATATCAGATGGGCCAAAGCAACTAGGGCAGAACAGAC
Bend5_chr4_8201	Bend5_chr4_8201__size_170__shift_601__orientation_original	170	601	subtiles_v2	original	+	chr4	111340855	111341025	TCACGTCAGTCCACAGCATCTGACTTACTGATAGGGCAGCAGAAGCCTCCAGACTGAATTACCCACCTGGCTGAAAGTCTCTCCGCGCAGCTGGGAGGAAAGTTCCAGCTTAACTGAGTGCATGGTGTATATCAGATGGGCCAAAGCAACTAGGGCAGAACAGACTCTGT
Bend5_chr4_8201	Bend5_chr4_8201__size_170__shift_606__orientation_original	170	606	subtiles_v2	original	+	chr4	111340860	111341030	TCAGTCCACAGCATCTGACTTACTGATAGGGCAGCAGAAGCCTCCAGACTGAATTACCCACCTGGCTGAAAGTCTCTCCGCGCAGCTGGGAGGAAAGTTCCAGCTTAACTGAGTGCATGGTGTATATCAGATGGGCCAAAGCAACTAGGGCAGAACAGACTCTGTGGCAG
Bend5_chr4_8201	Bend5_chr4_8201__size_170__shift_611__orientation_original	170	611	subtiles_v2	original	+	chr4	111340865	111341035	CCACAGCATCTGACTTACTGATAGGGCAGCAGAAGCCTCCAGACTGAATTACCCACCTGGCTGAAAGTCTCTCCGCGCAGCTGGGAGGAAAGTTCCAGCTTAACTGAGTGCATGGTGTATATCAGATGGGCCAAAGCAACTAGGGCAGAACAGACTCTGTGGCAGTATTA
Bend5_chr4_8201	Bend5_chr4_8201__size_170__shift_616__orientation_original	170	616	subtiles_v2	original	+	chr4	111340870	111341040	GCATCTGACTTACTGATAGGGCAGCAGAAGCCTCCAGACTGAATTACCCACCTGGCTGAAAGTCTCTCCGCGCAGCTGGGAGGAAAGTTCCAGCTTAACTGAGTGCATGGTGTATATCAGATGGGCCAAAGCAACTAGGGCAGAACAGACTCTGTGGCAGTATTAAAGGA
Bend5_chr4_8201	Bend5_chr4_8201__size_170__shift_621__orientation_original	170	621	subtiles_v2	original	+	chr4	111340875	111341045	TGACTTACTGATAGGGCAGCAGAAGCCTCCAGACTGAATTACCCACCTGGCTGAAAGTCTCTCCGCGCAGCTGGGAGGAAAGTTCCAGCTTAACTGAGTGCATGGTGTATATCAGATGGGCCAAAGCAACTAGGGCAGAACAGACTCTGTGGCAGTATTAAAGGAATCTG
Bend5_chr4_8201	Bend5_chr4_8201__size_170__shift_626__orientation_original	170	626	subtiles_v2	original	+	chr4	111340880	111341050	TACTGATAGGGCAGCAGAAGCCTCCAGACTGAATTACCCACCTGGCTGAAAGTCTCTCCGCGCAGCTGGGAGGAAAGTTCCAGCTTAACTGAGTGCATGGTGTATATCAGATGGGCCAAAGCAACTAGGGCAGAACAGACTCTGTGGCAGTATTAAAGGAATCTGAAAGG
Bend5_chr4_8201	Bend5_chr4_8201__size_170__shift_631__orientation_original	170	631	subtiles_v2	original	+	chr4	111340885	111341055	ATAGGGCAGCAGAAGCCTCCAGACTGAATTACCCACCTGGCTGAAAGTCTCTCCGCGCAGCTGGGAGGAAAGTTCCAGCTTAACTGAGTGCATGGTGTATATCAGATGGGCCAAAGCAACTAGGGCAGAACAGACTCTGTGGCAGTATTAAAGGAATCTGAAAGGGAAAG
Bend5_chr4_8201	Bend5_chr4_8201__size_170__shift_636__orientation_original	170	636	subtiles_v2	original	+	chr4	111340890	111341060	GCAGCAGAAGCCTCCAGACTGAATTACCCACCTGGCTGAAAGTCTCTCCGCGCAGCTGGGAGGAAAGTTCCAGCTTAACTGAGTGCATGGTGTATATCAGATGGGCCAAAGCAACTAGGGCAGAACAGACTCTGTGGCAGTATTAAAGGAATCTGAAAGGGAAAGAAACA
Bend5_chr4_8201	Bend5_chr4_8201__size_170__shift_641__orientation_original	170	641	subtiles_v2	original	+	chr4	111340895	111341065	AGAAGCCTCCAGACTGAATTACCCACCTGGCTGAAAGTCTCTCCGCGCAGCTGGGAGGAAAGTTCCAGCTTAACTGAGTGCATGGTGTATATCAGATGGGCCAAAGCAACTAGGGCAGAACAGACTCTGTGGCAGTATTAAAGGAATCTGAAAGGGAAAGAAACAGGGTA
Bend5_chr4_8201	Bend5_chr4_8201__size_170__shift_646__orientation_original	170	646	subtiles_v2	original	+	chr4	111340900	111341070	CCTCCAGACTGAATTACCCACCTGGCTGAAAGTCTCTCCGCGCAGCTGGGAGGAAAGTTCCAGCTTAACTGAGTGCATGGTGTATATCAGATGGGCCAAAGCAACTAGGGCAGAACAGACTCTGTGGCAGTATTAAAGGAATCTGAAAGGGAAAGAAACAGGGTACAGAC
Bend5_chr4_8201	Bend5_chr4_8201__size_170__shift_651__orientation_original	170	651	subtiles_v2	original	+	chr4	111340905	111341075	AGACTGAATTACCCACCTGGCTGAAAGTCTCTCCGCGCAGCTGGGAGGAAAGTTCCAGCTTAACTGAGTGCATGGTGTATATCAGATGGGCCAAAGCAACTAGGGCAGAACAGACTCTGTGGCAGTATTAAAGGAATCTGAAAGGGAAAGAAACAGGGTACAGACATGAG
Bend5_chr4_8201	Bend5_chr4_8201__size_170__shift_656__orientation_original	170	656	subtiles_v2	original	+	chr4	111340910	111341080	GAATTACCCACCTGGCTGAAAGTCTCTCCGCGCAGCTGGGAGGAAAGTTCCAGCTTAACTGAGTGCATGGTGTATATCAGATGGGCCAAAGCAACTAGGGCAGAACAGACTCTGTGGCAGTATTAAAGGAATCTGAAAGGGAAAGAAACAGGGTACAGACATGAGCTGTA
Epas1_chr17_10063	Epas1_chr17_10063__size_170__shift_1__orientation_original	170	1	subtiles_v2	original	+	chr17	87048297	87048467	TCCCAGATCTCTGGCTTGGGTCAGGCTAATTCCAGTACTTCGTCTCTCTTACTCTGATCAACACAGTGCAATATCCATTTATTTAAAAAGCCACCTCTTCGTCCTTCTCTTTACAGGTCCTATCCTAGACCTTGGGGATTCAGCGTGAACAATCCCCCTGACCATGAGGA
Epas1_chr17_10063	Epas1_chr17_10063__size_170__shift_6__orientation_original	170	6	subtiles_v2	original	+	chr17	87048302	87048472	GATCTCTGGCTTGGGTCAGGCTAATTCCAGTACTTCGTCTCTCTTACTCTGATCAACACAGTGCAATATCCATTTATTTAAAAAGCCACCTCTTCGTCCTTCTCTTTACAGGTCCTATCCTAGACCTTGGGGATTCAGCGTGAACAATCCCCCTGACCATGAGGAGCTGA
Epas1_chr17_10063	Epas1_chr17_10063__size_170__shift_11__orientation_original	170	11	subtiles_v2	original	+	chr17	87048307	87048477	CTGGCTTGGGTCAGGCTAATTCCAGTACTTCGTCTCTCTTACTCTGATCAACACAGTGCAATATCCATTTATTTAAAAAGCCACCTCTTCGTCCTTCTCTTTACAGGTCCTATCCTAGACCTTGGGGATTCAGCGTGAACAATCCCCCTGACCATGAGGAGCTGATGATC
Epas1_chr17_10063	Epas1_chr17_10063__size_170__shift_16__orientation_original	170	16	subtiles_v2	original	+	chr17	87048312	87048482	TTGGGTCAGGCTAATTCCAGTACTTCGTCTCTCTTACTCTGATCAACACAGTGCAATATCCATTTATTTAAAAAGCCACCTCTTCGTCCTTCTCTTTACAGGTCCTATCCTAGACCTTGGGGATTCAGCGTGAACAATCCCCCTGACCATGAGGAGCTGATGATCCATTG
Epas1_chr17_10063	Epas1_chr17_10063__size_170__shift_21__orientation_original	170	21	subtiles_v2	original	+	chr17	87048317	87048487	TCAGGCTAATTCCAGTACTTCGTCTCTCTTACTCTGATCAACACAGTGCAATATCCATTTATTTAAAAAGCCACCTCTTCGTCCTTCTCTTTACAGGTCCTATCCTAGACCTTGGGGATTCAGCGTGAACAATCCCCCTGACCATGAGGAGCTGATGATCCATTGGTTAG
Epas1_chr17_10063	Epas1_chr17_10063__size_170__shift_26__orientation_original	170	26	subtiles_v2	original	+	chr17	87048322	87048492	CTAATTCCAGTACTTCGTCTCTCTTACTCTGATCAACACAGTGCAATATCCATTTATTTAAAAAGCCACCTCTTCGTCCTTCTCTTTACAGGTCCTATCCTAGACCTTGGGGATTCAGCGTGAACAATCCCCCTGACCATGAGGAGCTGATGATCCATTGGTTAGAGAAG
Epas1_chr17_10063	Epas1_chr17_10063__size_170__shift_31__orientation_original	170	31	subtiles_v2	original	+	chr17	87048327	87048497	TCCAGTACTTCGTCTCTCTTACTCTGATCAACACAGTGCAATATCCATTTATTTAAAAAGCCACCTCTTCGTCCTTCTCTTTACAGGTCCTATCCTAGACCTTGGGGATTCAGCGTGAACAATCCCCCTGACCATGAGGAGCTGATGATCCATTGGTTAGAGAAGCGCAG
Epas1_chr17_10063	Epas1_chr17_10063__size_170__shift_36__orientation_original	170	36	subtiles_v2	original	+	chr17	87048332	87048502	TACTTCGTCTCTCTTACTCTGATCAACACAGTGCAATATCCATTTATTTAAAAAGCCACCTCTTCGTCCTTCTCTTTACAGGTCCTATCCTAGACCTTGGGGATTCAGCGTGAACAATCCCCCTGACCATGAGGAGCTGATGATCCATTGGTTAGAGAAGCGCAGCTAAC
Epas1_chr17_10063	Epas1_chr17_10063__size_170__shift_41__orientation_original	170	41	subtiles_v2	original	+	chr17	87048337	87048507	CGTCTCTCTTACTCTGATCAACACAGTGCAATATCCATTTATTTAAAAAGCCACCTCTTCGTCCTTCTCTTTACAGGTCCTATCCTAGACCTTGGGGATTCAGCGTGAACAATCCCCCTGACCATGAGGAGCTGATGATCCATTGGTTAGAGAAGCGCAGCTAACATTCA
Epas1_chr17_10063	Epas1_chr17_10063__size_170__shift_46__orientation_original	170	46	subtiles_v2	original	+	chr17	87048342	87048512	CTCTTACTCTGATCAACACAGTGCAATATCCATTTATTTAAAAAGCCACCTCTTCGTCCTTCTCTTTACAGGTCCTATCCTAGACCTTGGGGATTCAGCGTGAACAATCCCCCTGACCATGAGGAGCTGATGATCCATTGGTTAGAGAAGCGCAGCTAACATTCAGCAAA
Epas1_chr17_10063	Epas1_chr17_10063__size_170__shift_51__orientation_original	170	51	subtiles_v2	original	+	chr17	87048347	87048517	ACTCTGATCAACACAGTGCAATATCCATTTATTTAAAAAGCCACCTCTTCGTCCTTCTCTTTACAGGTCCTATCCTAGACCTTGGGGATTCAGCGTGAACAATCCCCCTGACCATGAGGAGCTGATGATCCATTGGTTAGAGAAGCGCAGCTAACATTCAGCAAATAAAT
Epas1_chr17_10063	Epas1_chr17_10063__size_170__shift_56__orientation_original	170	56	subtiles_v2	original	+	chr17	87048352	87048522	GATCAACACAGTGCAATATCCATTTATTTAAAAAGCCACCTCTTCGTCCTTCTCTTTACAGGTCCTATCCTAGACCTTGGGGATTCAGCGTGAACAATCCCCCTGACCATGAGGAGCTGATGATCCATTGGTTAGAGAAGCGCAGCTAACATTCAGCAAATAAATGCTTC
Epas1_chr17_10063	Epas1_chr17_10063__size_170__shift_61__orientation_original	170	61	subtiles_v2	original	+	chr17	87048357	87048527	ACACAGTGCAATATCCATTTATTTAAAAAGCCACCTCTTCGTCCTTCTCTTTACAGGTCCTATCCTAGACCTTGGGGATTCAGCGTGAACAATCCCCCTGACCATGAGGAGCTGATGATCCATTGGTTAGAGAAGCGCAGCTAACATTCAGCAAATAAATGCTTCCAGAA
Epas1_chr17_10063	Epas1_chr17_10063__size_170__shift_66__orientation_original	170	66	subtiles_v2	original	+	chr17	87048362	87048532	GTGCAATATCCATTTATTTAAAAAGCCACCTCTTCGTCCTTCTCTTTACAGGTCCTATCCTAGACCTTGGGGATTCAGCGTGAACAATCCCCCTGACCATGAGGAGCTGATGATCCATTGGTTAGAGAAGCGCAGCTAACATTCAGCAAATAAATGCTTCCAGAAAGCAA
Epas1_chr17_10063	Epas1_chr17_10063__size_170__shift_71__orientation_original	170	71	subtiles_v2	original	+	chr17	87048367	87048537	ATATCCATTTATTTAAAAAGCCACCTCTTCGTCCTTCTCTTTACAGGTCCTATCCTAGACCTTGGGGATTCAGCGTGAACAATCCCCCTGACCATGAGGAGCTGATGATCCATTGGTTAGAGAAGCGCAGCTAACATTCAGCAAATAAATGCTTCCAGAAAGCAAAAGCC
Epas1_chr17_10063	Epas1_chr17_10063__size_170__shift_76__orientation_original	170	76	subtiles_v2	original	+	chr17	87048372	87048542	CATTTATTTAAAAAGCCACCTCTTCGTCCTTCTCTTTACAGGTCCTATCCTAGACCTTGGGGATTCAGCGTGAACAATCCCCCTGACCATGAGGAGCTGATGATCCATTGGTTAGAGAAGCGCAGCTAACATTCAGCAAATAAATGCTTCCAGAAAGCAAAAGCCAGGCA
Epas1_chr17_10063	Epas1_chr17_10063__size_170__shift_81__orientation_original	170	81	subtiles_v2	original	+	chr17	87048377	87048547	ATTTAAAAAGCCACCTCTTCGTCCTTCTCTTTACAGGTCCTATCCTAGACCTTGGGGATTCAGCGTGAACAATCCCCCTGACCATGAGGAGCTGATGATCCATTGGTTAGAGAAGCGCAGCTAACATTCAGCAAATAAATGCTTCCAGAAAGCAAAAGCCAGGCAGTGAG
Epas1_chr17_10063	Epas1_chr17_10063__size_170__shift_86__orientation_original	170	86	subtiles_v2	original	+	chr17	87048382	87048552	AAAAGCCACCTCTTCGTCCTTCTCTTTACAGGTCCTATCCTAGACCTTGGGGATTCAGCGTGAACAATCCCCCTGACCATGAGGAGCTGATGATCCATTGGTTAGAGAAGCGCAGCTAACATTCAGCAAATAAATGCTTCCAGAAAGCAAAAGCCAGGCAGTGAGAGAGA
Epas1_chr17_10063	Epas1_chr17_10063__size_170__shift_91__orientation_original	170	91	subtiles_v2	original	+	chr17	87048387	87048557	CCACCTCTTCGTCCTTCTCTTTACAGGTCCTATCCTAGACCTTGGGGATTCAGCGTGAACAATCCCCCTGACCATGAGGAGCTGATGATCCATTGGTTAGAGAAGCGCAGCTAACATTCAGCAAATAAATGCTTCCAGAAAGCAAAAGCCAGGCAGTGAGAGAGACTGGC
Epas1_chr17_10063	Epas1_chr17_10063__size_170__shift_96__orientation_original	170	96	subtiles_v2	original	+	chr17	87048392	87048562	TCTTCGTCCTTCTCTTTACAGGTCCTATCCTAGACCTTGGGGATTCAGCGTGAACAATCCCCCTGACCATGAGGAGCTGATGATCCATTGGTTAGAGAAGCGCAGCTAACATTCAGCAAATAAATGCTTCCAGAAAGCAAAAGCCAGGCAGTGAGAGAGACTGGCCAGGA
Epas1_chr17_10063	Epas1_chr17_10063__size_170__shift_101__orientation_original	170	101	subtiles_v2	original	+	chr17	87048397	87048567	GTCCTTCTCTTTACAGGTCCTATCCTAGACCTTGGGGATTCAGCGTGAACAATCCCCCTGACCATGAGGAGCTGATGATCCATTGGTTAGAGAAGCGCAGCTAACATTCAGCAAATAAATGCTTCCAGAAAGCAAAAGCCAGGCAGTGAGAGAGACTGGCCAGGACGCCT
Epas1_chr17_10063	Epas1_chr17_10063__size_170__shift_106__orientation_original	170	106	subtiles_v2	original	+	chr17	87048402	87048572	TCTCTTTACAGGTCCTATCCTAGACCTTGGGGATTCAGCGTGAACAATCCCCCTGACCATGAGGAGCTGATGATCCATTGGTTAGAGAAGCGCAGCTAACATTCAGCAAATAAATGCTTCCAGAAAGCAAAAGCCAGGCAGTGAGAGAGACTGGCCAGGACGCCTCAGGC
Epas1_chr17_10063	Epas1_chr17_10063__size_170__shift_111__orientation_original	170	111	subtiles_v2	original	+	chr17	87048407	87048577	TTACAGGTCCTATCCTAGACCTTGGGGATTCAGCGTGAACAATCCCCCTGACCATGAGGAGCTGATGATCCATTGGTTAGAGAAGCGCAGCTAACATTCAGCAAATAAATGCTTCCAGAAAGCAAAAGCCAGGCAGTGAGAGAGACTGGCCAGGACGCCTCAGGCTGGAG
Epas1_chr17_10063	Epas1_chr17_10063__size_170__shift_116__orientation_original	170	116	subtiles_v2	original	+	chr17	87048412	87048582	GGTCCTATCCTAGACCTTGGGGATTCAGCGTGAACAATCCCCCTGACCATGAGGAGCTGATGATCCATTGGTTAGAGAAGCGCAGCTAACATTCAGCAAATAAATGCTTCCAGAAAGCAAAAGCCAGGCAGTGAGAGAGACTGGCCAGGACGCCTCAGGCTGGAGGAGCC
Epas1_chr17_10063	Epas1_chr17_10063__size_170__shift_121__orientation_original	170	121	subtiles_v2	original	+	chr17	87048417	87048587	TATCCTAGACCTTGGGGATTCAGCGTGAACAATCCCCCTGACCATGAGGAGCTGATGATCCATTGGTTAGAGAAGCGCAGCTAACATTCAGCAAATAAATGCTTCCAGAAAGCAAAAGCCAGGCAGTGAGAGAGACTGGCCAGGACGCCTCAGGCTGGAGGAGCCGGAAG
Epas1_chr17_10063	Epas1_chr17_10063__size_170__shift_126__orientation_original	170	126	subtiles_v2	original	+	chr17	87048422	87048592	TAGACCTTGGGGATTCAGCGTGAACAATCCCCCTGACCATGAGGAGCTGATGATCCATTGGTTAGAGAAGCGCAGCTAACATTCAGCAAATAAATGCTTCCAGAAAGCAAAAGCCAGGCAGTGAGAGAGACTGGCCAGGACGCCTCAGGCTGGAGGAGCCGGAAGAGGCT
Epas1_chr17_10063	Epas1_chr17_10063__size_170__shift_131__orientation_original	170	131	subtiles_v2	original	+	chr17	87048427	87048597	CTTGGGGATTCAGCGTGAACAATCCCCCTGACCATGAGGAGCTGATGATCCATTGGTTAGAGAAGCGCAGCTAACATTCAGCAAATAAATGCTTCCAGAAAGCAAAAGCCAGGCAGTGAGAGAGACTGGCCAGGACGCCTCAGGCTGGAGGAGCCGGAAGAGGCTGAAGG
Epas1_chr17_10063	Epas1_chr17_10063__size_170__shift_136__orientation_original	170	136	subtiles_v2	original	+	chr17	87048432	87048602	GGATTCAGCGTGAACAATCCCCCTGACCATGAGGAGCTGATGATCCATTGGTTAGAGAAGCGCAGCTAACATTCAGCAAATAAATGCTTCCAGAAAGCAAAAGCCAGGCAGTGAGAGAGACTGGCCAGGACGCCTCAGGCTGGAGGAGCCGGAAGAGGCTGAAGGATAAG
Epas1_chr17_10063	Epas1_chr17_10063__size_170__shift_141__orientation_original	170	141	subtiles_v2	original	+	chr17	87048437	87048607	CAGCGTGAACAATCCCCCTGACCATGAGGAGCTGATGATCCATTGGTTAGAGAAGCGCAGCTAACATTCAGCAAATAAATGCTTCCAGAAAGCAAAAGCCAGGCAGTGAGAGAGACTGGCCAGGACGCCTCAGGCTGGAGGAGCCGGAAGAGGCTGAAGGATAAGTAGGG
Epas1_chr17_10063	Epas1_chr17_10063__size_170__shift_146__orientation_original	170	146	subtiles_v2	original	+	chr17	87048442	87048612	TGAACAATCCCCCTGACCATGAGGAGCTGATGATCCATTGGTTAGAGAAGCGCAGCTAACATTCAGCAAATAAATGCTTCCAGAAAGCAAAAGCCAGGCAGTGAGAGAGACTGGCCAGGACGCCTCAGGCTGGAGGAGCCGGAAGAGGCTGAAGGATAAGTAGGGGAAAG
Epas1_chr17_10063	Epas1_chr17_10063__size_170__shift_151__orientation_original	170	151	subtiles_v2	original	+	chr17	87048447	87048617	AATCCCCCTGACCATGAGGAGCTGATGATCCATTGGTTAGAGAAGCGCAGCTAACATTCAGCAAATAAATGCTTCCAGAAAGCAAAAGCCAGGCAGTGAGAGAGACTGGCCAGGACGCCTCAGGCTGGAGGAGCCGGAAGAGGCTGAAGGATAAGTAGGGGAAAGGGCAG
Epas1_chr17_10063	Epas1_chr17_10063__size_170__shift_156__orientation_original	170	156	subtiles_v2	original	+	chr17	87048452	87048622	CCCTGACCATGAGGAGCTGATGATCCATTGGTTAGAGAAGCGCAGCTAACATTCAGCAAATAAATGCTTCCAGAAAGCAAAAGCCAGGCAGTGAGAGAGACTGGCCAGGACGCCTCAGGCTGGAGGAGCCGGAAGAGGCTGAAGGATAAGTAGGGGAAAGGGCAGCCTGG
Epas1_chr17_10063	Epas1_chr17_10063__size_170__shift_161__orientation_original	170	161	subtiles_v2	original	+	chr17	87048457	87048627	ACCATGAGGAGCTGATGATCCATTGGTTAGAGAAGCGCAGCTAACATTCAGCAAATAAATGCTTCCAGAAAGCAAAAGCCAGGCAGTGAGAGAGACTGGCCAGGACGCCTCAGGCTGGAGGAGCCGGAAGAGGCTGAAGGATAAGTAGGGGAAAGGGCAGCCTGGGCTAG
Epas1_chr17_10063	Epas1_chr17_10063__size_170__shift_166__orientation_original	170	166	subtiles_v2	original	+	chr17	87048462	87048632	GAGGAGCTGATGATCCATTGGTTAGAGAAGCGCAGCTAACATTCAGCAAATAAATGCTTCCAGAAAGCAAAAGCCAGGCAGTGAGAGAGACTGGCCAGGACGCCTCAGGCTGGAGGAGCCGGAAGAGGCTGAAGGATAAGTAGGGGAAAGGGCAGCCTGGGCTAGGCAGG
Epas1_chr17_10063	Epas1_chr17_10063__size_170__shift_171__orientation_original	170	171	subtiles_v2	original	+	chr17	87048467	87048637	GCTGATGATCCATTGGTTAGAGAAGCGCAGCTAACATTCAGCAAATAAATGCTTCCAGAAAGCAAAAGCCAGGCAGTGAGAGAGACTGGCCAGGACGCCTCAGGCTGGAGGAGCCGGAAGAGGCTGAAGGATAAGTAGGGGAAAGGGCAGCCTGGGCTAGGCAGGCCTGA
Epas1_chr17_10063	Epas1_chr17_10063__size_170__shift_176__orientation_original	170	176	subtiles_v2	original	+	chr17	87048472	87048642	TGATCCATTGGTTAGAGAAGCGCAGCTAACATTCAGCAAATAAATGCTTCCAGAAAGCAAAAGCCAGGCAGTGAGAGAGACTGGCCAGGACGCCTCAGGCTGGAGGAGCCGGAAGAGGCTGAAGGATAAGTAGGGGAAAGGGCAGCCTGGGCTAGGCAGGCCTGAGAAGG
Epas1_chr17_10063	Epas1_chr17_10063__size_170__shift_181__orientation_original	170	181	subtiles_v2	original	+	chr17	87048477	87048647	CATTGGTTAGAGAAGCGCAGCTAACATTCAGCAAATAAATGCTTCCAGAAAGCAAAAGCCAGGCAGTGAGAGAGACTGGCCAGGACGCCTCAGGCTGGAGGAGCCGGAAGAGGCTGAAGGATAAGTAGGGGAAAGGGCAGCCTGGGCTAGGCAGGCCTGAGAAGGGGACT
Epas1_chr17_10063	Epas1_chr17_10063__size_170__shift_186__orientation_original	170	186	subtiles_v2	original	+	chr17	87048482	87048652	GTTAGAGAAGCGCAGCTAACATTCAGCAAATAAATGCTTCCAGAAAGCAAAAGCCAGGCAGTGAGAGAGACTGGCCAGGACGCCTCAGGCTGGAGGAGCCGGAAGAGGCTGAAGGATAAGTAGGGGAAAGGGCAGCCTGGGCTAGGCAGGCCTGAGAAGGGGACTGGTAT
Epas1_chr17_10063	Epas1_chr17_10063__size_170__shift_191__orientation_original	170	191	subtiles_v2	original	+	chr17	87048487	87048657	AGAAGCGCAGCTAACATTCAGCAAATAAATGCTTCCAGAAAGCAAAAGCCAGGCAGTGAGAGAGACTGGCCAGGACGCCTCAGGCTGGAGGAGCCGGAAGAGGCTGAAGGATAAGTAGGGGAAAGGGCAGCCTGGGCTAGGCAGGCCTGAGAAGGGGACTGGTATAAGAG
Epas1_chr17_10063	Epas1_chr17_10063__size_170__shift_196__orientation_original	170	196	subtiles_v2	original	+	chr17	87048492	87048662	CGCAGCTAACATTCAGCAAATAAATGCTTCCAGAAAGCAAAAGCCAGGCAGTGAGAGAGACTGGCCAGGACGCCTCAGGCTGGAGGAGCCGGAAGAGGCTGAAGGATAAGTAGGGGAAAGGGCAGCCTGGGCTAGGCAGGCCTGAGAAGGGGACTGGTATAAGAGAGAAC
Epas1_chr17_10063	Epas1_chr17_10063__size_170__shift_201__orientation_original	170	201	subtiles_v2	original	+	chr17	87048497	87048667	CTAACATTCAGCAAATAAATGCTTCCAGAAAGCAAAAGCCAGGCAGTGAGAGAGACTGGCCAGGACGCCTCAGGCTGGAGGAGCCGGAAGAGGCTGAAGGATAAGTAGGGGAAAGGGCAGCCTGGGCTAGGCAGGCCTGAGAAGGGGACTGGTATAAGAGAGAACAGGAG
Epas1_chr17_10063	Epas1_chr17_10063__size_170__shift_206__orientation_original	170	206	subtiles_v2	original	+	chr17	87048502	87048672	ATTCAGCAAATAAATGCTTCCAGAAAGCAAAAGCCAGGCAGTGAGAGAGACTGGCCAGGACGCCTCAGGCTGGAGGAGCCGGAAGAGGCTGAAGGATAAGTAGGGGAAAGGGCAGCCTGGGCTAGGCAGGCCTGAGAAGGGGACTGGTATAAGAGAGAACAGGAGAGATT
Epas1_chr17_10063	Epas1_chr17_10063__size_170__shift_211__orientation_original	170	211	subtiles_v2	original	+	chr17	87048507	87048677	GCAAATAAATGCTTCCAGAAAGCAAAAGCCAGGCAGTGAGAGAGACTGGCCAGGACGCCTCAGGCTGGAGGAGCCGGAAGAGGCTGAAGGATAAGTAGGGGAAAGGGCAGCCTGGGCTAGGCAGGCCTGAGAAGGGGACTGGTATAAGAGAGAACAGGAGAGATTCAGGT
Epas1_chr17_10063	Epas1_chr17_10063__size_170__shift_216__orientation_original	170	216	subtiles_v2	original	+	chr17	87048512	87048682	TAAATGCTTCCAGAAAGCAAAAGCCAGGCAGTGAGAGAGACTGGCCAGGACGCCTCAGGCTGGAGGAGCCGGAAGAGGCTGAAGGATAAGTAGGGGAAAGGGCAGCCTGGGCTAGGCAGGCCTGAGAAGGGGACTGGTATAAGAGAGAACAGGAGAGATTCAGGTGGCTG
Epas1_chr17_10063	Epas1_chr17_10063__size_170__shift_221__orientation_original	170	221	subtiles_v2	original	+	chr17	87048517	87048687	GCTTCCAGAAAGCAAAAGCCAGGCAGTGAGAGAGACTGGCCAGGACGCCTCAGGCTGGAGGAGCCGGAAGAGGCTGAAGGATAAGTAGGGGAAAGGGCAGCCTGGGCTAGGCAGGCCTGAGAAGGGGACTGGTATAAGAGAGAACAGGAGAGATTCAGGTGGCTGGGCCA
Epas1_chr17_10063	Epas1_chr17_10063__size_170__shift_226__orientation_original	170	226	subtiles_v2	original	+	chr17	87048522	87048692	CAGAAAGCAAAAGCCAGGCAGTGAGAGAGACTGGCCAGGACGCCTCAGGCTGGAGGAGCCGGAAGAGGCTGAAGGATAAGTAGGGGAAAGGGCAGCCTGGGCTAGGCAGGCCTGAGAAGGGGACTGGTATAAGAGAGAACAGGAGAGATTCAGGTGGCTGGGCCAGGTAA
Epas1_chr17_10063	Epas1_chr17_10063__size_170__shift_231__orientation_original	170	231	subtiles_v2	original	+	chr17	87048527	87048697	AGCAAAAGCCAGGCAGTGAGAGAGACTGGCCAGGACGCCTCAGGCTGGAGGAGCCGGAAGAGGCTGAAGGATAAGTAGGGGAAAGGGCAGCCTGGGCTAGGCAGGCCTGAGAAGGGGACTGGTATAAGAGAGAACAGGAGAGATTCAGGTGGCTGGGCCAGGTAAGTCCC
Epas1_chr17_10063	Epas1_chr17_10063__size_170__shift_236__orientation_original	170	236	subtiles_v2	original	+	chr17	87048532	87048702	AAGCCAGGCAGTGAGAGAGACTGGCCAGGACGCCTCAGGCTGGAGGAGCCGGAAGAGGCTGAAGGATAAGTAGGGGAAAGGGCAGCCTGGGCTAGGCAGGCCTGAGAAGGGGACTGGTATAAGAGAGAACAGGAGAGATTCAGGTGGCTGGGCCAGGTAAGTCCCTGGGA
Epas1_chr17_10063	Epas1_chr17_10063__size_170__shift_241__orientation_original	170	241	subtiles_v2	original	+	chr17	87048537	87048707	AGGCAGTGAGAGAGACTGGCCAGGACGCCTCAGGCTGGAGGAGCCGGAAGAGGCTGAAGGATAAGTAGGGGAAAGGGCAGCCTGGGCTAGGCAGGCCTGAGAAGGGGACTGGTATAAGAGAGAACAGGAGAGATTCAGGTGGCTGGGCCAGGTAAGTCCCTGGGATTGTA
Epas1_chr17_10063	Epas1_chr17_10063__size_170__shift_246__orientation_original	170	246	subtiles_v2	original	+	chr17	87048542	87048712	GTGAGAGAGACTGGCCAGGACGCCTCAGGCTGGAGGAGCCGGAAGAGGCTGAAGGATAAGTAGGGGAAAGGGCAGCCTGGGCTAGGCAGGCCTGAGAAGGGGACTGGTATAAGAGAGAACAGGAGAGATTCAGGTGGCTGGGCCAGGTAAGTCCCTGGGATTGTAGCTAT
Epas1_chr17_10063	Epas1_chr17_10063__size_170__shift_251__orientation_original	170	251	subtiles_v2	original	+	chr17	87048547	87048717	AGAGACTGGCCAGGACGCCTCAGGCTGGAGGAGCCGGAAGAGGCTGAAGGATAAGTAGGGGAAAGGGCAGCCTGGGCTAGGCAGGCCTGAGAAGGGGACTGGTATAAGAGAGAACAGGAGAGATTCAGGTGGCTGGGCCAGGTAAGTCCCTGGGATTGTAGCTATCTCCA
Epas1_chr17_10063	Epas1_chr17_10063__size_170__shift_256__orientation_original	170	256	subtiles_v2	original	+	chr17	87048552	87048722	CTGGCCAGGACGCCTCAGGCTGGAGGAGCCGGAAGAGGCTGAAGGATAAGTAGGGGAAAGGGCAGCCTGGGCTAGGCAGGCCTGAGAAGGGGACTGGTATAAGAGAGAACAGGAGAGATTCAGGTGGCTGGGCCAGGTAAGTCCCTGGGATTGTAGCTATCTCCAGTGGG
Epas1_chr17_10063	Epas1_chr17_10063__size_170__shift_261__orientation_original	170	261	subtiles_v2	original	+	chr17	87048557	87048727	CAGGACGCCTCAGGCTGGAGGAGCCGGAAGAGGCTGAAGGATAAGTAGGGGAAAGGGCAGCCTGGGCTAGGCAGGCCTGAGAAGGGGACTGGTATAAGAGAGAACAGGAGAGATTCAGGTGGCTGGGCCAGGTAAGTCCCTGGGATTGTAGCTATCTCCAGTGGGAAGCC
Epas1_chr17_10063	Epas1_chr17_10063__size_170__shift_266__orientation_original	170	266	subtiles_v2	original	+	chr17	87048562	87048732	CGCCTCAGGCTGGAGGAGCCGGAAGAGGCTGAAGGATAAGTAGGGGAAAGGGCAGCCTGGGCTAGGCAGGCCTGAGAAGGGGACTGGTATAAGAGAGAACAGGAGAGATTCAGGTGGCTGGGCCAGGTAAGTCCCTGGGATTGTAGCTATCTCCAGTGGGAAGCCATTGG
Epas1_chr17_10063	Epas1_chr17_10063__size_170__shift_271__orientation_original	170	271	subtiles_v2	original	+	chr17	87048567	87048737	CAGGCTGGAGGAGCCGGAAGAGGCTGAAGGATAAGTAGGGGAAAGGGCAGCCTGGGCTAGGCAGGCCTGAGAAGGGGACTGGTATAAGAGAGAACAGGAGAGATTCAGGTGGCTGGGCCAGGTAAGTCCCTGGGATTGTAGCTATCTCCAGTGGGAAGCCATTGGGTGCA
Epas1_chr17_10063	Epas1_chr17_10063__size_170__shift_276__orientation_original	170	276	subtiles_v2	original	+	chr17	87048572	87048742	TGGAGGAGCCGGAAGAGGCTGAAGGATAAGTAGGGGAAAGGGCAGCCTGGGCTAGGCAGGCCTGAGAAGGGGACTGGTATAAGAGAGAACAGGAGAGATTCAGGTGGCTGGGCCAGGTAAGTCCCTGGGATTGTAGCTATCTCCAGTGGGAAGCCATTGGGTGCAGCAAG
Epas1_chr17_10063	Epas1_chr17_10063__size_170__shift_281__orientation_original	170	281	subtiles_v2	original	+	chr17	87048577	87048747	GAGCCGGAAGAGGCTGAAGGATAAGTAGGGGAAAGGGCAGCCTGGGCTAGGCAGGCCTGAGAAGGGGACTGGTATAAGAGAGAACAGGAGAGATTCAGGTGGCTGGGCCAGGTAAGTCCCTGGGATTGTAGCTATCTCCAGTGGGAAGCCATTGGGTGCAGCAAGCTGGG
Epas1_chr17_10063	Epas1_chr17_10063__size_170__shift_286__orientation_original	170	286	subtiles_v2	original	+	chr17	87048582	87048752	GGAAGAGGCTGAAGGATAAGTAGGGGAAAGGGCAGCCTGGGCTAGGCAGGCCTGAGAAGGGGACTGGTATAAGAGAGAACAGGAGAGATTCAGGTGGCTGGGCCAGGTAAGTCCCTGGGATTGTAGCTATCTCCAGTGGGAAGCCATTGGGTGCAGCAAGCTGGGAAGTG
Epas1_chr17_10063	Epas1_chr17_10063__size_170__shift_291__orientation_original	170	291	subtiles_v2	original	+	chr17	87048587	87048757	AGGCTGAAGGATAAGTAGGGGAAAGGGCAGCCTGGGCTAGGCAGGCCTGAGAAGGGGACTGGTATAAGAGAGAACAGGAGAGATTCAGGTGGCTGGGCCAGGTAAGTCCCTGGGATTGTAGCTATCTCCAGTGGGAAGCCATTGGGTGCAGCAAGCTGGGAAGTGACACA
Epas1_chr17_10063	Epas1_chr17_10063__size_170__shift_296__orientation_original	170	296	subtiles_v2	original	+	chr17	87048592	87048762	GAAGGATAAGTAGGGGAAAGGGCAGCCTGGGCTAGGCAGGCCTGAGAAGGGGACTGGTATAAGAGAGAACAGGAGAGATTCAGGTGGCTGGGCCAGGTAAGTCCCTGGGATTGTAGCTATCTCCAGTGGGAAGCCATTGGGTGCAGCAAGCTGGGAAGTGACACACACTC
Epas1_chr17_10063	Epas1_chr17_10063__size_170__shift_301__orientation_original	170	301	subtiles_v2	original	+	chr17	87048597	87048767	ATAAGTAGGGGAAAGGGCAGCCTGGGCTAGGCAGGCCTGAGAAGGGGACTGGTATAAGAGAGAACAGGAGAGATTCAGGTGGCTGGGCCAGGTAAGTCCCTGGGATTGTAGCTATCTCCAGTGGGAAGCCATTGGGTGCAGCAAGCTGGGAAGTGACACACACTCATAGG
Epas1_chr17_10063	Epas1_chr17_10063__size_170__shift_306__orientation_original	170	306	subtiles_v2	original	+	chr17	87048602	87048772	TAGGGGAAAGGGCAGCCTGGGCTAGGCAGGCCTGAGAAGGGGACTGGTATAAGAGAGAACAGGAGAGATTCAGGTGGCTGGGCCAGGTAAGTCCCTGGGATTGTAGCTATCTCCAGTGGGAAGCCATTGGGTGCAGCAAGCTGGGAAGTGACACACACTCATAGGAGGTC
Epas1_chr17_10063	Epas1_chr17_10063__size_170__shift_311__orientation_original	170	311	subtiles_v2	original	+	chr17	87048607	87048777	GAAAGGGCAGCCTGGGCTAGGCAGGCCTGAGAAGGGGACTGGTATAAGAGAGAACAGGAGAGATTCAGGTGGCTGGGCCAGGTAAGTCCCTGGGATTGTAGCTATCTCCAGTGGGAAGCCATTGGGTGCAGCAAGCTGGGAAGTGACACACACTCATAGGAGGTCATGAG
Epas1_chr17_10063	Epas1_chr17_10063__size_170__shift_316__orientation_original	170	316	subtiles_v2	original	+	chr17	87048612	87048782	GGCAGCCTGGGCTAGGCAGGCCTGAGAAGGGGACTGGTATAAGAGAGAACAGGAGAGATTCAGGTGGCTGGGCCAGGTAAGTCCCTGGGATTGTAGCTATCTCCAGTGGGAAGCCATTGGGTGCAGCAAGCTGGGAAGTGACACACACTCATAGGAGGTCATGAGACTCT
Epas1_chr17_10063	Epas1_chr17_10063__size_170__shift_321__orientation_original	170	321	subtiles_v2	original	+	chr17	87048617	87048787	CCTGGGCTAGGCAGGCCTGAGAAGGGGACTGGTATAAGAGAGAACAGGAGAGATTCAGGTGGCTGGGCCAGGTAAGTCCCTGGGATTGTAGCTATCTCCAGTGGGAAGCCATTGGGTGCAGCAAGCTGGGAAGTGACACACACTCATAGGAGGTCATGAGACTCTGACGA
Epas1_chr17_10063	Epas1_chr17_10063__size_170__shift_326__orientation_original	170	326	subtiles_v2	original	+	chr17	87048622	87048792	GCTAGGCAGGCCTGAGAAGGGGACTGGTATAAGAGAGAACAGGAGAGATTCAGGTGGCTGGGCCAGGTAAGTCCCTGGGATTGTAGCTATCTCCAGTGGGAAGCCATTGGGTGCAGCAAGCTGGGAAGTGACACACACTCATAGGAGGTCATGAGACTCTGACGACTCTG
Epas1_chr17_10063	Epas1_chr17_10063__size_170__shift_331__orientation_original	170	331	subtiles_v2	original	+	chr17	87048627	87048797	GCAGGCCTGAGAAGGGGACTGGTATAAGAGAGAACAGGAGAGATTCAGGTGGCTGGGCCAGGTAAGTCCCTGGGATTGTAGCTATCTCCAGTGGGAAGCCATTGGGTGCAGCAAGCTGGGAAGTGACACACACTCATAGGAGGTCATGAGACTCTGACGACTCTGGCTGC
Epas1_chr17_10063	Epas1_chr17_10063__size_170__shift_336__orientation_original	170	336	subtiles_v2	original	+	chr17	87048632	87048802	CCTGAGAAGGGGACTGGTATAAGAGAGAACAGGAGAGATTCAGGTGGCTGGGCCAGGTAAGTCCCTGGGATTGTAGCTATCTCCAGTGGGAAGCCATTGGGTGCAGCAAGCTGGGAAGTGACACACACTCATAGGAGGTCATGAGACTCTGACGACTCTGGCTGCACCAT
Epas1_chr17_10063	Epas1_chr17_10063__size_170__shift_341__orientation_original	170	341	subtiles_v2	original	+	chr17	87048637	87048807	GAAGGGGACTGGTATAAGAGAGAACAGGAGAGATTCAGGTGGCTGGGCCAGGTAAGTCCCTGGGATTGTAGCTATCTCCAGTGGGAAGCCATTGGGTGCAGCAAGCTGGGAAGTGACACACACTCATAGGAGGTCATGAGACTCTGACGACTCTGGCTGCACCATGGAGA
Epas1_chr17_10063	Epas1_chr17_10063__size_170__shift_346__orientation_original	170	346	subtiles_v2	original	+	chr17	87048642	87048812	GGACTGGTATAAGAGAGAACAGGAGAGATTCAGGTGGCTGGGCCAGGTAAGTCCCTGGGATTGTAGCTATCTCCAGTGGGAAGCCATTGGGTGCAGCAAGCTGGGAAGTGACACACACTCATAGGAGGTCATGAGACTCTGACGACTCTGGCTGCACCATGGAGAATAGC
Epas1_chr17_10063	Epas1_chr17_10063__size_170__shift_351__orientation_original	170	351	subtiles_v2	original	+	chr17	87048647	87048817	GGTATAAGAGAGAACAGGAGAGATTCAGGTGGCTGGGCCAGGTAAGTCCCTGGGATTGTAGCTATCTCCAGTGGGAAGCCATTGGGTGCAGCAAGCTGGGAAGTGACACACACTCATAGGAGGTCATGAGACTCTGACGACTCTGGCTGCACCATGGAGAATAGCCTGTG
Epas1_chr17_10063	Epas1_chr17_10063__size_170__shift_356__orientation_original	170	356	subtiles_v2	original	+	chr17	87048652	87048822	AAGAGAGAACAGGAGAGATTCAGGTGGCTGGGCCAGGTAAGTCCCTGGGATTGTAGCTATCTCCAGTGGGAAGCCATTGGGTGCAGCAAGCTGGGAAGTGACACACACTCATAGGAGGTCATGAGACTCTGACGACTCTGGCTGCACCATGGAGAATAGCCTGTGGCCCT
Epas1_chr17_10063	Epas1_chr17_10063__size_170__shift_361__orientation_original	170	361	subtiles_v2	original	+	chr17	87048657	87048827	AGAACAGGAGAGATTCAGGTGGCTGGGCCAGGTAAGTCCCTGGGATTGTAGCTATCTCCAGTGGGAAGCCATTGGGTGCAGCAAGCTGGGAAGTGACACACACTCATAGGAGGTCATGAGACTCTGACGACTCTGGCTGCACCATGGAGAATAGCCTGTGGCCCTGACGA
Epas1_chr17_10063	Epas1_chr17_10063__size_170__shift_366__orientation_original	170	366	subtiles_v2	original	+	chr17	87048662	87048832	AGGAGAGATTCAGGTGGCTGGGCCAGGTAAGTCCCTGGGATTGTAGCTATCTCCAGTGGGAAGCCATTGGGTGCAGCAAGCTGGGAAGTGACACACACTCATAGGAGGTCATGAGACTCTGACGACTCTGGCTGCACCATGGAGAATAGCCTGTGGCCCTGACGAGAGAA
Epas1_chr17_10063	Epas1_chr17_10063__size_170__shift_371__orientation_original	170	371	subtiles_v2	original	+	chr17	87048667	87048837	AGATTCAGGTGGCTGGGCCAGGTAAGTCCCTGGGATTGTAGCTATCTCCAGTGGGAAGCCATTGGGTGCAGCAAGCTGGGAAGTGACACACACTCATAGGAGGTCATGAGACTCTGACGACTCTGGCTGCACCATGGAGAATAGCCTGTGGCCCTGACGAGAGAAAAGCA
Epas1_chr17_10063	Epas1_chr17_10063__size_170__shift_376__orientation_original	170	376	subtiles_v2	original	+	chr17	87048672	87048842	CAGGTGGCTGGGCCAGGTAAGTCCCTGGGATTGTAGCTATCTCCAGTGGGAAGCCATTGGGTGCAGCAAGCTGGGAAGTGACACACACTCATAGGAGGTCATGAGACTCTGACGACTCTGGCTGCACCATGGAGAATAGCCTGTGGCCCTGACGAGAGAAAAGCAAATAG
Epas1_chr17_10063	Epas1_chr17_10063__size_170__shift_381__orientation_original	170	381	subtiles_v2	original	+	chr17	87048677	87048847	GGCTGGGCCAGGTAAGTCCCTGGGATTGTAGCTATCTCCAGTGGGAAGCCATTGGGTGCAGCAAGCTGGGAAGTGACACACACTCATAGGAGGTCATGAGACTCTGACGACTCTGGCTGCACCATGGAGAATAGCCTGTGGCCCTGACGAGAGAAAAGCAAATAGAAGAA
Epas1_chr17_10063	Epas1_chr17_10063__size_170__shift_386__orientation_original	170	386	subtiles_v2	original	+	chr17	87048682	87048852	GGCCAGGTAAGTCCCTGGGATTGTAGCTATCTCCAGTGGGAAGCCATTGGGTGCAGCAAGCTGGGAAGTGACACACACTCATAGGAGGTCATGAGACTCTGACGACTCTGGCTGCACCATGGAGAATAGCCTGTGGCCCTGACGAGAGAAAAGCAAATAGAAGAAAACAA
Epas1_chr17_10063	Epas1_chr17_10063__size_170__shift_391__orientation_original	170	391	subtiles_v2	original	+	chr17	87048687	87048857	GGTAAGTCCCTGGGATTGTAGCTATCTCCAGTGGGAAGCCATTGGGTGCAGCAAGCTGGGAAGTGACACACACTCATAGGAGGTCATGAGACTCTGACGACTCTGGCTGCACCATGGAGAATAGCCTGTGGCCCTGACGAGAGAAAAGCAAATAGAAGAAAACAATGCTG
Epas1_chr17_10063	Epas1_chr17_10063__size_170__shift_396__orientation_original	170	396	subtiles_v2	original	+	chr17	87048692	87048862	GTCCCTGGGATTGTAGCTATCTCCAGTGGGAAGCCATTGGGTGCAGCAAGCTGGGAAGTGACACACACTCATAGGAGGTCATGAGACTCTGACGACTCTGGCTGCACCATGGAGAATAGCCTGTGGCCCTGACGAGAGAAAAGCAAATAGAAGAAAACAATGCTGTAAGA
Epas1_chr17_10063	Epas1_chr17_10063__size_170__shift_401__orientation_original	170	401	subtiles_v2	original	+	chr17	87048697	87048867	TGGGATTGTAGCTATCTCCAGTGGGAAGCCATTGGGTGCAGCAAGCTGGGAAGTGACACACACTCATAGGAGGTCATGAGACTCTGACGACTCTGGCTGCACCATGGAGAATAGCCTGTGGCCCTGACGAGAGAAAAGCAAATAGAAGAAAACAATGCTGTAAGAGATAA
Epas1_chr17_10063	Epas1_chr17_10063__size_170__shift_406__orientation_original	170	406	subtiles_v2	original	+	chr17	87048702	87048872	TTGTAGCTATCTCCAGTGGGAAGCCATTGGGTGCAGCAAGCTGGGAAGTGACACACACTCATAGGAGGTCATGAGACTCTGACGACTCTGGCTGCACCATGGAGAATAGCCTGTGGCCCTGACGAGAGAAAAGCAAATAGAAGAAAACAATGCTGTAAGAGATAAGAGCC
Epas1_chr17_10063	Epas1_chr17_10063__size_170__shift_411__orientation_original	170	411	subtiles_v2	original	+	chr17	87048707	87048877	GCTATCTCCAGTGGGAAGCCATTGGGTGCAGCAAGCTGGGAAGTGACACACACTCATAGGAGGTCATGAGACTCTGACGACTCTGGCTGCACCATGGAGAATAGCCTGTGGCCCTGACGAGAGAAAAGCAAATAGAAGAAAACAATGCTGTAAGAGATAAGAGCCCAGGA
Epas1_chr17_10063	Epas1_chr17_10063__size_170__shift_416__orientation_original	170	416	subtiles_v2	original	+	chr17	87048712	87048882	CTCCAGTGGGAAGCCATTGGGTGCAGCAAGCTGGGAAGTGACACACACTCATAGGAGGTCATGAGACTCTGACGACTCTGGCTGCACCATGGAGAATAGCCTGTGGCCCTGACGAGAGAAAAGCAAATAGAAGAAAACAATGCTGTAAGAGATAAGAGCCCAGGATTCCT
Epas1_chr17_10063	Epas1_chr17_10063__size_170__shift_421__orientation_original	170	421	subtiles_v2	original	+	chr17	87048717	87048887	GTGGGAAGCCATTGGGTGCAGCAAGCTGGGAAGTGACACACACTCATAGGAGGTCATGAGACTCTGACGACTCTGGCTGCACCATGGAGAATAGCCTGTGGCCCTGACGAGAGAAAAGCAAATAGAAGAAAACAATGCTGTAAGAGATAAGAGCCCAGGATTCCTACGTA
Epas1_chr17_10063	Epas1_chr17_10063__size_170__shift_426__orientation_original	170	426	subtiles_v2	original	+	chr17	87048722	87048892	AAGCCATTGGGTGCAGCAAGCTGGGAAGTGACACACACTCATAGGAGGTCATGAGACTCTGACGACTCTGGCTGCACCATGGAGAATAGCCTGTGGCCCTGACGAGAGAAAAGCAAATAGAAGAAAACAATGCTGTAAGAGATAAGAGCCCAGGATTCCTACGTATGCTT
Epas1_chr17_10063	Epas1_chr17_10063__size_170__shift_431__orientation_original	170	431	subtiles_v2	original	+	chr17	87048727	87048897	ATTGGGTGCAGCAAGCTGGGAAGTGACACACACTCATAGGAGGTCATGAGACTCTGACGACTCTGGCTGCACCATGGAGAATAGCCTGTGGCCCTGACGAGAGAAAAGCAAATAGAAGAAAACAATGCTGTAAGAGATAAGAGCCCAGGATTCCTACGTATGCTTTGTGA
Epas1_chr17_10063	Epas1_chr17_10063__size_170__shift_436__orientation_original	170	436	subtiles_v2	original	+	chr17	87048732	87048902	GTGCAGCAAGCTGGGAAGTGACACACACTCATAGGAGGTCATGAGACTCTGACGACTCTGGCTGCACCATGGAGAATAGCCTGTGGCCCTGACGAGAGAAAAGCAAATAGAAGAAAACAATGCTGTAAGAGATAAGAGCCCAGGATTCCTACGTATGCTTTGTGATCGGA
Epas1_chr17_10063	Epas1_chr17_10063__size_170__shift_441__orientation_original	170	441	subtiles_v2	original	+	chr17	87048737	87048907	GCAAGCTGGGAAGTGACACACACTCATAGGAGGTCATGAGACTCTGACGACTCTGGCTGCACCATGGAGAATAGCCTGTGGCCCTGACGAGAGAAAAGCAAATAGAAGAAAACAATGCTGTAAGAGATAAGAGCCCAGGATTCCTACGTATGCTTTGTGATCGGAGATGC
Epas1_chr17_10063	Epas1_chr17_10063__size_170__shift_446__orientation_original	170	446	subtiles_v2	original	+	chr17	87048742	87048912	CTGGGAAGTGACACACACTCATAGGAGGTCATGAGACTCTGACGACTCTGGCTGCACCATGGAGAATAGCCTGTGGCCCTGACGAGAGAAAAGCAAATAGAAGAAAACAATGCTGTAAGAGATAAGAGCCCAGGATTCCTACGTATGCTTTGTGATCGGAGATGCTCAGA
Epas1_chr17_10063	Epas1_chr17_10063__size_170__shift_451__orientation_original	170	451	subtiles_v2	original	+	chr17	87048747	87048917	AAGTGACACACACTCATAGGAGGTCATGAGACTCTGACGACTCTGGCTGCACCATGGAGAATAGCCTGTGGCCCTGACGAGAGAAAAGCAAATAGAAGAAAACAATGCTGTAAGAGATAAGAGCCCAGGATTCCTACGTATGCTTTGTGATCGGAGATGCTCAGACATTC
Epas1_chr17_10063	Epas1_chr17_10063__size_170__shift_456__orientation_original	170	456	subtiles_v2	original	+	chr17	87048752	87048922	ACACACACTCATAGGAGGTCATGAGACTCTGACGACTCTGGCTGCACCATGGAGAATAGCCTGTGGCCCTGACGAGAGAAAAGCAAATAGAAGAAAACAATGCTGTAAGAGATAAGAGCCCAGGATTCCTACGTATGCTTTGTGATCGGAGATGCTCAGACATTCAGTCT
Epas1_chr17_10063	Epas1_chr17_10063__size_170__shift_461__orientation_original	170	461	subtiles_v2	original	+	chr17	87048757	87048927	CACTCATAGGAGGTCATGAGACTCTGACGACTCTGGCTGCACCATGGAGAATAGCCTGTGGCCCTGACGAGAGAAAAGCAAATAGAAGAAAACAATGCTGTAAGAGATAAGAGCCCAGGATTCCTACGTATGCTTTGTGATCGGAGATGCTCAGACATTCAGTCTAATCT
Epas1_chr17_10063	Epas1_chr17_10063__size_170__shift_466__orientation_original	170	466	subtiles_v2	original	+	chr17	87048762	87048932	ATAGGAGGTCATGAGACTCTGACGACTCTGGCTGCACCATGGAGAATAGCCTGTGGCCCTGACGAGAGAAAAGCAAATAGAAGAAAACAATGCTGTAAGAGATAAGAGCCCAGGATTCCTACGTATGCTTTGTGATCGGAGATGCTCAGACATTCAGTCTAATCTACCTG
Epas1_chr17_10063	Epas1_chr17_10063__size_170__shift_471__orientation_original	170	471	subtiles_v2	original	+	chr17	87048767	87048937	AGGTCATGAGACTCTGACGACTCTGGCTGCACCATGGAGAATAGCCTGTGGCCCTGACGAGAGAAAAGCAAATAGAAGAAAACAATGCTGTAAGAGATAAGAGCCCAGGATTCCTACGTATGCTTTGTGATCGGAGATGCTCAGACATTCAGTCTAATCTACCTGTGCGG
Epas1_chr17_10063	Epas1_chr17_10063__size_170__shift_476__orientation_original	170	476	subtiles_v2	original	+	chr17	87048772	87048942	ATGAGACTCTGACGACTCTGGCTGCACCATGGAGAATAGCCTGTGGCCCTGACGAGAGAAAAGCAAATAGAAGAAAACAATGCTGTAAGAGATAAGAGCCCAGGATTCCTACGTATGCTTTGTGATCGGAGATGCTCAGACATTCAGTCTAATCTACCTGTGCGGTTATC
Epas1_chr17_10063	Epas1_chr17_10063__size_170__shift_481__orientation_original	170	481	subtiles_v2	original	+	chr17	87048777	87048947	ACTCTGACGACTCTGGCTGCACCATGGAGAATAGCCTGTGGCCCTGACGAGAGAAAAGCAAATAGAAGAAAACAATGCTGTAAGAGATAAGAGCCCAGGATTCCTACGTATGCTTTGTGATCGGAGATGCTCAGACATTCAGTCTAATCTACCTGTGCGGTTATCAAGTT
Epas1_chr17_10063	Epas1_chr17_10063__size_170__shift_486__orientation_original	170	486	subtiles_v2	original	+	chr17	87048782	87048952	GACGACTCTGGCTGCACCATGGAGAATAGCCTGTGGCCCTGACGAGAGAAAAGCAAATAGAAGAAAACAATGCTGTAAGAGATAAGAGCCCAGGATTCCTACGTATGCTTTGTGATCGGAGATGCTCAGACATTCAGTCTAATCTACCTGTGCGGTTATCAAGTTGTAAA
Epas1_chr17_10063	Epas1_chr17_10063__size_170__shift_491__orientation_original	170	491	subtiles_v2	original	+	chr17	87048787	87048957	CTCTGGCTGCACCATGGAGAATAGCCTGTGGCCCTGACGAGAGAAAAGCAAATAGAAGAAAACAATGCTGTAAGAGATAAGAGCCCAGGATTCCTACGTATGCTTTGTGATCGGAGATGCTCAGACATTCAGTCTAATCTACCTGTGCGGTTATCAAGTTGTAAATGGCC
Epas1_chr17_10063	Epas1_chr17_10063__size_170__shift_496__orientation_original	170	496	subtiles_v2	original	+	chr17	87048792	87048962	GCTGCACCATGGAGAATAGCCTGTGGCCCTGACGAGAGAAAAGCAAATAGAAGAAAACAATGCTGTAAGAGATAAGAGCCCAGGATTCCTACGTATGCTTTGTGATCGGAGATGCTCAGACATTCAGTCTAATCTACCTGTGCGGTTATCAAGTTGTAAATGGCCATTGG
Epas1_chr17_10063	Epas1_chr17_10063__size_170__shift_501__orientation_original	170	501	subtiles_v2	original	+	chr17	87048797	87048967	ACCATGGAGAATAGCCTGTGGCCCTGACGAGAGAAAAGCAAATAGAAGAAAACAATGCTGTAAGAGATAAGAGCCCAGGATTCCTACGTATGCTTTGTGATCGGAGATGCTCAGACATTCAGTCTAATCTACCTGTGCGGTTATCAAGTTGTAAATGGCCATTGGAAATA
Epas1_chr17_10063	Epas1_chr17_10063__size_170__shift_506__orientation_original	170	506	subtiles_v2	original	+	chr17	87048802	87048972	GGAGAATAGCCTGTGGCCCTGACGAGAGAAAAGCAAATAGAAGAAAACAATGCTGTAAGAGATAAGAGCCCAGGATTCCTACGTATGCTTTGTGATCGGAGATGCTCAGACATTCAGTCTAATCTACCTGTGCGGTTATCAAGTTGTAAATGGCCATTGGAAATATTTCT
Epas1_chr17_10063	Epas1_chr17_10063__size_170__shift_511__orientation_original	170	511	subtiles_v2	original	+	chr17	87048807	87048977	ATAGCCTGTGGCCCTGACGAGAGAAAAGCAAATAGAAGAAAACAATGCTGTAAGAGATAAGAGCCCAGGATTCCTACGTATGCTTTGTGATCGGAGATGCTCAGACATTCAGTCTAATCTACCTGTGCGGTTATCAAGTTGTAAATGGCCATTGGAAATATTTCTGTCAT
Epas1_chr17_10063	Epas1_chr17_10063__size_170__shift_516__orientation_original	170	516	subtiles_v2	original	+	chr17	87048812	87048982	CTGTGGCCCTGACGAGAGAAAAGCAAATAGAAGAAAACAATGCTGTAAGAGATAAGAGCCCAGGATTCCTACGTATGCTTTGTGATCGGAGATGCTCAGACATTCAGTCTAATCTACCTGTGCGGTTATCAAGTTGTAAATGGCCATTGGAAATATTTCTGTCATAGAAG
Epas1_chr17_10063	Epas1_chr17_10063__size_170__shift_521__orientation_original	170	521	subtiles_v2	original	+	chr17	87048817	87048987	GCCCTGACGAGAGAAAAGCAAATAGAAGAAAACAATGCTGTAAGAGATAAGAGCCCAGGATTCCTACGTATGCTTTGTGATCGGAGATGCTCAGACATTCAGTCTAATCTACCTGTGCGGTTATCAAGTTGTAAATGGCCATTGGAAATATTTCTGTCATAGAAGCATGG
Epas1_chr17_10063	Epas1_chr17_10063__size_170__shift_526__orientation_original	170	526	subtiles_v2	original	+	chr17	87048822	87048992	GACGAGAGAAAAGCAAATAGAAGAAAACAATGCTGTAAGAGATAAGAGCCCAGGATTCCTACGTATGCTTTGTGATCGGAGATGCTCAGACATTCAGTCTAATCTACCTGTGCGGTTATCAAGTTGTAAATGGCCATTGGAAATATTTCTGTCATAGAAGCATGGTGGGG
Epas1_chr17_10063	Epas1_chr17_10063__size_170__shift_531__orientation_original	170	531	subtiles_v2	original	+	chr17	87048827	87048997	GAGAAAAGCAAATAGAAGAAAACAATGCTGTAAGAGATAAGAGCCCAGGATTCCTACGTATGCTTTGTGATCGGAGATGCTCAGACATTCAGTCTAATCTACCTGTGCGGTTATCAAGTTGTAAATGGCCATTGGAAATATTTCTGTCATAGAAGCATGGTGGGGATCAT
Epas1_chr17_10063	Epas1_chr17_10063__size_170__shift_536__orientation_original	170	536	subtiles_v2	original	+	chr17	87048832	87049002	AAGCAAATAGAAGAAAACAATGCTGTAAGAGATAAGAGCCCAGGATTCCTACGTATGCTTTGTGATCGGAGATGCTCAGACATTCAGTCTAATCTACCTGTGCGGTTATCAAGTTGTAAATGGCCATTGGAAATATTTCTGTCATAGAAGCATGGTGGGGATCATGAATA
Epas1_chr17_10063	Epas1_chr17_10063__size_170__shift_541__orientation_original	170	541	subtiles_v2	original	+	chr17	87048837	87049007	AATAGAAGAAAACAATGCTGTAAGAGATAAGAGCCCAGGATTCCTACGTATGCTTTGTGATCGGAGATGCTCAGACATTCAGTCTAATCTACCTGTGCGGTTATCAAGTTGTAAATGGCCATTGGAAATATTTCTGTCATAGAAGCATGGTGGGGATCATGAATAGATCA
Epas1_chr17_10063	Epas1_chr17_10063__size_170__shift_546__orientation_original	170	546	subtiles_v2	original	+	chr17	87048842	87049012	AAGAAAACAATGCTGTAAGAGATAAGAGCCCAGGATTCCTACGTATGCTTTGTGATCGGAGATGCTCAGACATTCAGTCTAATCTACCTGTGCGGTTATCAAGTTGTAAATGGCCATTGGAAATATTTCTGTCATAGAAGCATGGTGGGGATCATGAATAGATCATGATA
Epas1_chr17_10063	Epas1_chr17_10063__size_170__shift_551__orientation_original	170	551	subtiles_v2	original	+	chr17	87048847	87049017	AACAATGCTGTAAGAGATAAGAGCCCAGGATTCCTACGTATGCTTTGTGATCGGAGATGCTCAGACATTCAGTCTAATCTACCTGTGCGGTTATCAAGTTGTAAATGGCCATTGGAAATATTTCTGTCATAGAAGCATGGTGGGGATCATGAATAGATCATGATAGAATG
Epas1_chr17_10063	Epas1_chr17_10063__size_170__shift_556__orientation_original	170	556	subtiles_v2	original	+	chr17	87048852	87049022	TGCTGTAAGAGATAAGAGCCCAGGATTCCTACGTATGCTTTGTGATCGGAGATGCTCAGACATTCAGTCTAATCTACCTGTGCGGTTATCAAGTTGTAAATGGCCATTGGAAATATTTCTGTCATAGAAGCATGGTGGGGATCATGAATAGATCATGATAGAATGTTTAA
Epas1_chr17_10063	Epas1_chr17_10063__size_170__shift_561__orientation_original	170	561	subtiles_v2	original	+	chr17	87048857	87049027	TAAGAGATAAGAGCCCAGGATTCCTACGTATGCTTTGTGATCGGAGATGCTCAGACATTCAGTCTAATCTACCTGTGCGGTTATCAAGTTGTAAATGGCCATTGGAAATATTTCTGTCATAGAAGCATGGTGGGGATCATGAATAGATCATGATAGAATGTTTAAAAAGT
Epas1_chr17_10063	Epas1_chr17_10063__size_170__shift_566__orientation_original	170	566	subtiles_v2	original	+	chr17	87048862	87049032	GATAAGAGCCCAGGATTCCTACGTATGCTTTGTGATCGGAGATGCTCAGACATTCAGTCTAATCTACCTGTGCGGTTATCAAGTTGTAAATGGCCATTGGAAATATTTCTGTCATAGAAGCATGGTGGGGATCATGAATAGATCATGATAGAATGTTTAAAAAGTGACTT
Epas1_chr17_10063	Epas1_chr17_10063__size_170__shift_571__orientation_original	170	571	subtiles_v2	original	+	chr17	87048867	87049037	GAGCCCAGGATTCCTACGTATGCTTTGTGATCGGAGATGCTCAGACATTCAGTCTAATCTACCTGTGCGGTTATCAAGTTGTAAATGGCCATTGGAAATATTTCTGTCATAGAAGCATGGTGGGGATCATGAATAGATCATGATAGAATGTTTAAAAAGTGACTTTTGCA
Epas1_chr17_10063	Epas1_chr17_10063__size_170__shift_576__orientation_original	170	576	subtiles_v2	original	+	chr17	87048872	87049042	CAGGATTCCTACGTATGCTTTGTGATCGGAGATGCTCAGACATTCAGTCTAATCTACCTGTGCGGTTATCAAGTTGTAAATGGCCATTGGAAATATTTCTGTCATAGAAGCATGGTGGGGATCATGAATAGATCATGATAGAATGTTTAAAAAGTGACTTTTGCAGAACA
Epas1_chr17_10063	Epas1_chr17_10063__size_170__shift_581__orientation_original	170	581	subtiles_v2	original	+	chr17	87048877	87049047	TTCCTACGTATGCTTTGTGATCGGAGATGCTCAGACATTCAGTCTAATCTACCTGTGCGGTTATCAAGTTGTAAATGGCCATTGGAAATATTTCTGTCATAGAAGCATGGTGGGGATCATGAATAGATCATGATAGAATGTTTAAAAAGTGACTTTTGCAGAACAAAGGA
Epas1_chr17_10063	Epas1_chr17_10063__size_170__shift_586__orientation_original	170	586	subtiles_v2	original	+	chr17	87048882	87049052	ACGTATGCTTTGTGATCGGAGATGCTCAGACATTCAGTCTAATCTACCTGTGCGGTTATCAAGTTGTAAATGGCCATTGGAAATATTTCTGTCATAGAAGCATGGTGGGGATCATGAATAGATCATGATAGAATGTTTAAAAAGTGACTTTTGCAGAACAAAGGACCATA
Epas1_chr17_10063	Epas1_chr17_10063__size_170__shift_591__orientation_original	170	591	subtiles_v2	original	+	chr17	87048887	87049057	TGCTTTGTGATCGGAGATGCTCAGACATTCAGTCTAATCTACCTGTGCGGTTATCAAGTTGTAAATGGCCATTGGAAATATTTCTGTCATAGAAGCATGGTGGGGATCATGAATAGATCATGATAGAATGTTTAAAAAGTGACTTTTGCAGAACAAAGGACCATACCAGA
Epas1_chr17_10063	Epas1_chr17_10063__size_170__shift_596__orientation_original	170	596	subtiles_v2	original	+	chr17	87048892	87049062	TGTGATCGGAGATGCTCAGACATTCAGTCTAATCTACCTGTGCGGTTATCAAGTTGTAAATGGCCATTGGAAATATTTCTGTCATAGAAGCATGGTGGGGATCATGAATAGATCATGATAGAATGTTTAAAAAGTGACTTTTGCAGAACAAAGGACCATACCAGAGTAAA
Epas1_chr17_10063	Epas1_chr17_10063__size_170__shift_601__orientation_original	170	601	subtiles_v2	original	+	chr17	87048897	87049067	TCGGAGATGCTCAGACATTCAGTCTAATCTACCTGTGCGGTTATCAAGTTGTAAATGGCCATTGGAAATATTTCTGTCATAGAAGCATGGTGGGGATCATGAATAGATCATGATAGAATGTTTAAAAAGTGACTTTTGCAGAACAAAGGACCATACCAGAGTAAAGGCTG
Epas1_chr17_10063	Epas1_chr17_10063__size_170__shift_606__orientation_original	170	606	subtiles_v2	original	+	chr17	87048902	87049072	GATGCTCAGACATTCAGTCTAATCTACCTGTGCGGTTATCAAGTTGTAAATGGCCATTGGAAATATTTCTGTCATAGAAGCATGGTGGGGATCATGAATAGATCATGATAGAATGTTTAAAAAGTGACTTTTGCAGAACAAAGGACCATACCAGAGTAAAGGCTGTGTTT
Epas1_chr17_10063	Epas1_chr17_10063__size_170__shift_611__orientation_original	170	611	subtiles_v2	original	+	chr17	87048907	87049077	TCAGACATTCAGTCTAATCTACCTGTGCGGTTATCAAGTTGTAAATGGCCATTGGAAATATTTCTGTCATAGAAGCATGGTGGGGATCATGAATAGATCATGATAGAATGTTTAAAAAGTGACTTTTGCAGAACAAAGGACCATACCAGAGTAAAGGCTGTGTTTATCTG
Epas1_chr17_10063	Epas1_chr17_10063__size_170__shift_616__orientation_original	170	616	subtiles_v2	original	+	chr17	87048912	87049082	CATTCAGTCTAATCTACCTGTGCGGTTATCAAGTTGTAAATGGCCATTGGAAATATTTCTGTCATAGAAGCATGGTGGGGATCATGAATAGATCATGATAGAATGTTTAAAAAGTGACTTTTGCAGAACAAAGGACCATACCAGAGTAAAGGCTGTGTTTATCTGCCCTC
Epas1_chr17_10063	Epas1_chr17_10063__size_170__shift_621__orientation_original	170	621	subtiles_v2	original	+	chr17	87048917	87049087	AGTCTAATCTACCTGTGCGGTTATCAAGTTGTAAATGGCCATTGGAAATATTTCTGTCATAGAAGCATGGTGGGGATCATGAATAGATCATGATAGAATGTTTAAAAAGTGACTTTTGCAGAACAAAGGACCATACCAGAGTAAAGGCTGTGTTTATCTGCCCTCCTCCA
Epas1_chr17_10063	Epas1_chr17_10063__size_170__shift_626__orientation_original	170	626	subtiles_v2	original	+	chr17	87048922	87049092	AATCTACCTGTGCGGTTATCAAGTTGTAAATGGCCATTGGAAATATTTCTGTCATAGAAGCATGGTGGGGATCATGAATAGATCATGATAGAATGTTTAAAAAGTGACTTTTGCAGAACAAAGGACCATACCAGAGTAAAGGCTGTGTTTATCTGCCCTCCTCCACGAAC
Epas1_chr17_10063	Epas1_chr17_10063__size_170__shift_631__orientation_original	170	631	subtiles_v2	original	+	chr17	87048927	87049097	ACCTGTGCGGTTATCAAGTTGTAAATGGCCATTGGAAATATTTCTGTCATAGAAGCATGGTGGGGATCATGAATAGATCATGATAGAATGTTTAAAAAGTGACTTTTGCAGAACAAAGGACCATACCAGAGTAAAGGCTGTGTTTATCTGCCCTCCTCCACGAACTGGAC
Epas1_chr17_10063	Epas1_chr17_10063__size_170__shift_636__orientation_original	170	636	subtiles_v2	original	+	chr17	87048932	87049102	TGCGGTTATCAAGTTGTAAATGGCCATTGGAAATATTTCTGTCATAGAAGCATGGTGGGGATCATGAATAGATCATGATAGAATGTTTAAAAAGTGACTTTTGCAGAACAAAGGACCATACCAGAGTAAAGGCTGTGTTTATCTGCCCTCCTCCACGAACTGGACACTTG
Epas1_chr17_10063	Epas1_chr17_10063__size_170__shift_641__orientation_original	170	641	subtiles_v2	original	+	chr17	87048937	87049107	TTATCAAGTTGTAAATGGCCATTGGAAATATTTCTGTCATAGAAGCATGGTGGGGATCATGAATAGATCATGATAGAATGTTTAAAAAGTGACTTTTGCAGAACAAAGGACCATACCAGAGTAAAGGCTGTGTTTATCTGCCCTCCTCCACGAACTGGACACTTGCTAAT
Epas1_chr17_10063	Epas1_chr17_10063__size_170__shift_646__orientation_original	170	646	subtiles_v2	original	+	chr17	87048942	87049112	AAGTTGTAAATGGCCATTGGAAATATTTCTGTCATAGAAGCATGGTGGGGATCATGAATAGATCATGATAGAATGTTTAAAAAGTGACTTTTGCAGAACAAAGGACCATACCAGAGTAAAGGCTGTGTTTATCTGCCCTCCTCCACGAACTGGACACTTGCTAATCCAAT
Epas1_chr17_10063	Epas1_chr17_10063__size_170__shift_651__orientation_original	170	651	subtiles_v2	original	+	chr17	87048947	87049117	GTAAATGGCCATTGGAAATATTTCTGTCATAGAAGCATGGTGGGGATCATGAATAGATCATGATAGAATGTTTAAAAAGTGACTTTTGCAGAACAAAGGACCATACCAGAGTAAAGGCTGTGTTTATCTGCCCTCCTCCACGAACTGGACACTTGCTAATCCAATTGGCT
Epas1_chr17_10063	Epas1_chr17_10063__size_170__shift_656__orientation_original	170	656	subtiles_v2	original	+	chr17	87048952	87049122	TGGCCATTGGAAATATTTCTGTCATAGAAGCATGGTGGGGATCATGAATAGATCATGATAGAATGTTTAAAAAGTGACTTTTGCAGAACAAAGGACCATACCAGAGTAAAGGCTGTGTTTATCTGCCCTCCTCCACGAACTGGACACTTGCTAATCCAATTGGCTGACTG
Epas1_chr17_10063	Epas1_chr17_10063__size_170__shift_661__orientation_original	170	661	subtiles_v2	original	+	chr17	87048957	87049127	ATTGGAAATATTTCTGTCATAGAAGCATGGTGGGGATCATGAATAGATCATGATAGAATGTTTAAAAAGTGACTTTTGCAGAACAAAGGACCATACCAGAGTAAAGGCTGTGTTTATCTGCCCTCCTCCACGAACTGGACACTTGCTAATCCAATTGGCTGACTGCAATC
Epas1_chr17_10063	Epas1_chr17_10063__size_170__shift_666__orientation_original	170	666	subtiles_v2	original	+	chr17	87048962	87049132	AAATATTTCTGTCATAGAAGCATGGTGGGGATCATGAATAGATCATGATAGAATGTTTAAAAAGTGACTTTTGCAGAACAAAGGACCATACCAGAGTAAAGGCTGTGTTTATCTGCCCTCCTCCACGAACTGGACACTTGCTAATCCAATTGGCTGACTGCAATCTGGAA
Epas1_chr17_10063	Epas1_chr17_10063__size_170__shift_671__orientation_original	170	671	subtiles_v2	original	+	chr17	87048967	87049137	TTTCTGTCATAGAAGCATGGTGGGGATCATGAATAGATCATGATAGAATGTTTAAAAAGTGACTTTTGCAGAACAAAGGACCATACCAGAGTAAAGGCTGTGTTTATCTGCCCTCCTCCACGAACTGGACACTTGCTAATCCAATTGGCTGACTGCAATCTGGAAGATAG
Epas1_chr17_10063	Epas1_chr17_10063__size_170__shift_676__orientation_original	170	676	subtiles_v2	original	+	chr17	87048972	87049142	GTCATAGAAGCATGGTGGGGATCATGAATAGATCATGATAGAATGTTTAAAAAGTGACTTTTGCAGAACAAAGGACCATACCAGAGTAAAGGCTGTGTTTATCTGCCCTCCTCCACGAACTGGACACTTGCTAATCCAATTGGCTGACTGCAATCTGGAAGATAGTGTGA
Epas1_chr17_10063	Epas1_chr17_10063__size_170__shift_681__orientation_original	170	681	subtiles_v2	original	+	chr17	87048977	87049147	AGAAGCATGGTGGGGATCATGAATAGATCATGATAGAATGTTTAAAAAGTGACTTTTGCAGAACAAAGGACCATACCAGAGTAAAGGCTGTGTTTATCTGCCCTCCTCCACGAACTGGACACTTGCTAATCCAATTGGCTGACTGCAATCTGGAAGATAGTGTGAGTTAA
Epas1_chr17_10063	Epas1_chr17_10063__size_170__shift_686__orientation_original	170	686	subtiles_v2	original	+	chr17	87048982	87049152	CATGGTGGGGATCATGAATAGATCATGATAGAATGTTTAAAAAGTGACTTTTGCAGAACAAAGGACCATACCAGAGTAAAGGCTGTGTTTATCTGCCCTCCTCCACGAACTGGACACTTGCTAATCCAATTGGCTGACTGCAATCTGGAAGATAGTGTGAGTTAATTTCC
Epas1_chr17_10063	Epas1_chr17_10063__size_170__shift_691__orientation_original	170	691	subtiles_v2	original	+	chr17	87048987	87049157	TGGGGATCATGAATAGATCATGATAGAATGTTTAAAAAGTGACTTTTGCAGAACAAAGGACCATACCAGAGTAAAGGCTGTGTTTATCTGCCCTCCTCCACGAACTGGACACTTGCTAATCCAATTGGCTGACTGCAATCTGGAAGATAGTGTGAGTTAATTTCCACTGT
Epas1_chr17_10063	Epas1_chr17_10063__size_170__shift_696__orientation_original	170	696	subtiles_v2	original	+	chr17	87048992	87049162	ATCATGAATAGATCATGATAGAATGTTTAAAAAGTGACTTTTGCAGAACAAAGGACCATACCAGAGTAAAGGCTGTGTTTATCTGCCCTCCTCCACGAACTGGACACTTGCTAATCCAATTGGCTGACTGCAATCTGGAAGATAGTGTGAGTTAATTTCCACTGTGAACA
Epas1_chr17_10063	Epas1_chr17_10063__size_170__shift_701__orientation_original	170	701	subtiles_v2	original	+	chr17	87048997	87049167	GAATAGATCATGATAGAATGTTTAAAAAGTGACTTTTGCAGAACAAAGGACCATACCAGAGTAAAGGCTGTGTTTATCTGCCCTCCTCCACGAACTGGACACTTGCTAATCCAATTGGCTGACTGCAATCTGGAAGATAGTGTGAGTTAATTTCCACTGTGAACATTGTG
Epas1_chr17_10063	Epas1_chr17_10063__size_170__shift_706__orientation_original	170	706	subtiles_v2	original	+	chr17	87049002	87049172	GATCATGATAGAATGTTTAAAAAGTGACTTTTGCAGAACAAAGGACCATACCAGAGTAAAGGCTGTGTTTATCTGCCCTCCTCCACGAACTGGACACTTGCTAATCCAATTGGCTGACTGCAATCTGGAAGATAGTGTGAGTTAATTTCCACTGTGAACATTGTGGCTTC
Epas1_chr17_10063	Epas1_chr17_10063__size_170__shift_711__orientation_original	170	711	subtiles_v2	original	+	chr17	87049007	87049177	TGATAGAATGTTTAAAAAGTGACTTTTGCAGAACAAAGGACCATACCAGAGTAAAGGCTGTGTTTATCTGCCCTCCTCCACGAACTGGACACTTGCTAATCCAATTGGCTGACTGCAATCTGGAAGATAGTGTGAGTTAATTTCCACTGTGAACATTGTGGCTTCTAGGG
Epas1_chr17_10063	Epas1_chr17_10063__size_170__shift_716__orientation_original	170	716	subtiles_v2	original	+	chr17	87049012	87049182	GAATGTTTAAAAAGTGACTTTTGCAGAACAAAGGACCATACCAGAGTAAAGGCTGTGTTTATCTGCCCTCCTCCACGAACTGGACACTTGCTAATCCAATTGGCTGACTGCAATCTGGAAGATAGTGTGAGTTAATTTCCACTGTGAACATTGTGGCTTCTAGGGAATCG
Epas1_chr17_10063	Epas1_chr17_10063__size_170__shift_721__orientation_original	170	721	subtiles_v2	original	+	chr17	87049017	87049187	TTTAAAAAGTGACTTTTGCAGAACAAAGGACCATACCAGAGTAAAGGCTGTGTTTATCTGCCCTCCTCCACGAACTGGACACTTGCTAATCCAATTGGCTGACTGCAATCTGGAAGATAGTGTGAGTTAATTTCCACTGTGAACATTGTGGCTTCTAGGGAATCGCTTGT
Epas1_chr17_10063	Epas1_chr17_10063__size_170__shift_726__orientation_original	170	726	subtiles_v2	original	+	chr17	87049022	87049192	AAAGTGACTTTTGCAGAACAAAGGACCATACCAGAGTAAAGGCTGTGTTTATCTGCCCTCCTCCACGAACTGGACACTTGCTAATCCAATTGGCTGACTGCAATCTGGAAGATAGTGTGAGTTAATTTCCACTGTGAACATTGTGGCTTCTAGGGAATCGCTTGTACTGT
Epas1_chr17_10063	Epas1_chr17_10063__size_170__shift_731__orientation_original	170	731	subtiles_v2	original	+	chr17	87049027	87049197	GACTTTTGCAGAACAAAGGACCATACCAGAGTAAAGGCTGTGTTTATCTGCCCTCCTCCACGAACTGGACACTTGCTAATCCAATTGGCTGACTGCAATCTGGAAGATAGTGTGAGTTAATTTCCACTGTGAACATTGTGGCTTCTAGGGAATCGCTTGTACTGTGGTTG
Epas1_chr17_10063	Epas1_chr17_10063__size_170__shift_736__orientation_original	170	736	subtiles_v2	original	+	chr17	87049032	87049202	TTGCAGAACAAAGGACCATACCAGAGTAAAGGCTGTGTTTATCTGCCCTCCTCCACGAACTGGACACTTGCTAATCCAATTGGCTGACTGCAATCTGGAAGATAGTGTGAGTTAATTTCCACTGTGAACATTGTGGCTTCTAGGGAATCGCTTGTACTGTGGTTGTTTAG
Epas1_chr17_10063	Epas1_chr17_10063__size_170__shift_741__orientation_original	170	741	subtiles_v2	original	+	chr17	87049037	87049207	GAACAAAGGACCATACCAGAGTAAAGGCTGTGTTTATCTGCCCTCCTCCACGAACTGGACACTTGCTAATCCAATTGGCTGACTGCAATCTGGAAGATAGTGTGAGTTAATTTCCACTGTGAACATTGTGGCTTCTAGGGAATCGCTTGTACTGTGGTTGTTTAGCTGAT
Epas1_chr17_10063	Epas1_chr17_10063__size_170__shift_746__orientation_original	170	746	subtiles_v2	original	+	chr17	87049042	87049212	AAGGACCATACCAGAGTAAAGGCTGTGTTTATCTGCCCTCCTCCACGAACTGGACACTTGCTAATCCAATTGGCTGACTGCAATCTGGAAGATAGTGTGAGTTAATTTCCACTGTGAACATTGTGGCTTCTAGGGAATCGCTTGTACTGTGGTTGTTTAGCTGATTTGGG
Epas1_chr17_10063	Epas1_chr17_10063__size_170__shift_751__orientation_original	170	751	subtiles_v2	original	+	chr17	87049047	87049217	CCATACCAGAGTAAAGGCTGTGTTTATCTGCCCTCCTCCACGAACTGGACACTTGCTAATCCAATTGGCTGACTGCAATCTGGAAGATAGTGTGAGTTAATTTCCACTGTGAACATTGTGGCTTCTAGGGAATCGCTTGTACTGTGGTTGTTTAGCTGATTTGGGTAATG
Epas1_chr17_10063	Epas1_chr17_10063__size_170__shift_756__orientation_original	170	756	subtiles_v2	original	+	chr17	87049052	87049222	CCAGAGTAAAGGCTGTGTTTATCTGCCCTCCTCCACGAACTGGACACTTGCTAATCCAATTGGCTGACTGCAATCTGGAAGATAGTGTGAGTTAATTTCCACTGTGAACATTGTGGCTTCTAGGGAATCGCTTGTACTGTGGTTGTTTAGCTGATTTGGGTAATGAGGCC
Epas1_chr17_10063	Epas1_chr17_10063__size_170__shift_761__orientation_original	170	761	subtiles_v2	original	+	chr17	87049057	87049227	GTAAAGGCTGTGTTTATCTGCCCTCCTCCACGAACTGGACACTTGCTAATCCAATTGGCTGACTGCAATCTGGAAGATAGTGTGAGTTAATTTCCACTGTGAACATTGTGGCTTCTAGGGAATCGCTTGTACTGTGGTTGTTTAGCTGATTTGGGTAATGAGGCCAAACT
Epas1_chr17_10063	Epas1_chr17_10063__size_170__shift_766__orientation_original	170	766	subtiles_v2	original	+	chr17	87049062	87049232	GGCTGTGTTTATCTGCCCTCCTCCACGAACTGGACACTTGCTAATCCAATTGGCTGACTGCAATCTGGAAGATAGTGTGAGTTAATTTCCACTGTGAACATTGTGGCTTCTAGGGAATCGCTTGTACTGTGGTTGTTTAGCTGATTTGGGTAATGAGGCCAAACTCAACG
Epas1_chr17_10063	Epas1_chr17_10063__size_170__shift_771__orientation_original	170	771	subtiles_v2	original	+	chr17	87049067	87049237	TGTTTATCTGCCCTCCTCCACGAACTGGACACTTGCTAATCCAATTGGCTGACTGCAATCTGGAAGATAGTGTGAGTTAATTTCCACTGTGAACATTGTGGCTTCTAGGGAATCGCTTGTACTGTGGTTGTTTAGCTGATTTGGGTAATGAGGCCAAACTCAACGATGGG
Epas1_chr17_10063	Epas1_chr17_10063__size_170__shift_776__orientation_original	170	776	subtiles_v2	original	+	chr17	87049072	87049242	ATCTGCCCTCCTCCACGAACTGGACACTTGCTAATCCAATTGGCTGACTGCAATCTGGAAGATAGTGTGAGTTAATTTCCACTGTGAACATTGTGGCTTCTAGGGAATCGCTTGTACTGTGGTTGTTTAGCTGATTTGGGTAATGAGGCCAAACTCAACGATGGGACTCC
Epas1_chr17_10063	Epas1_chr17_10063__size_170__shift_781__orientation_original	170	781	subtiles_v2	original	+	chr17	87049077	87049247	CCCTCCTCCACGAACTGGACACTTGCTAATCCAATTGGCTGACTGCAATCTGGAAGATAGTGTGAGTTAATTTCCACTGTGAACATTGTGGCTTCTAGGGAATCGCTTGTACTGTGGTTGTTTAGCTGATTTGGGTAATGAGGCCAAACTCAACGATGGGACTCCAGGGC
Epas1_chr17_10063	Epas1_chr17_10063__size_170__shift_786__orientation_original	170	786	subtiles_v2	original	+	chr17	87049082	87049252	CTCCACGAACTGGACACTTGCTAATCCAATTGGCTGACTGCAATCTGGAAGATAGTGTGAGTTAATTTCCACTGTGAACATTGTGGCTTCTAGGGAATCGCTTGTACTGTGGTTGTTTAGCTGATTTGGGTAATGAGGCCAAACTCAACGATGGGACTCCAGGGCCAGTC
Epas1_chr17_10063	Epas1_chr17_10063__size_170__shift_791__orientation_original	170	791	subtiles_v2	original	+	chr17	87049087	87049257	CGAACTGGACACTTGCTAATCCAATTGGCTGACTGCAATCTGGAAGATAGTGTGAGTTAATTTCCACTGTGAACATTGTGGCTTCTAGGGAATCGCTTGTACTGTGGTTGTTTAGCTGATTTGGGTAATGAGGCCAAACTCAACGATGGGACTCCAGGGCCAGTCAGGTT
Epas1_chr17_10063	Epas1_chr17_10063__size_170__shift_796__orientation_original	170	796	subtiles_v2	original	+	chr17	87049092	87049262	TGGACACTTGCTAATCCAATTGGCTGACTGCAATCTGGAAGATAGTGTGAGTTAATTTCCACTGTGAACATTGTGGCTTCTAGGGAATCGCTTGTACTGTGGTTGTTTAGCTGATTTGGGTAATGAGGCCAAACTCAACGATGGGACTCCAGGGCCAGTCAGGTTCTTCT
Epas1_chr17_10063	Epas1_chr17_10063__size_170__shift_801__orientation_original	170	801	subtiles_v2	original	+	chr17	87049097	87049267	ACTTGCTAATCCAATTGGCTGACTGCAATCTGGAAGATAGTGTGAGTTAATTTCCACTGTGAACATTGTGGCTTCTAGGGAATCGCTTGTACTGTGGTTGTTTAGCTGATTTGGGTAATGAGGCCAAACTCAACGATGGGACTCCAGGGCCAGTCAGGTTCTTCTCCTCT
Epas1_chr17_10063	Epas1_chr17_10063__size_170__shift_806__orientation_original	170	806	subtiles_v2	original	+	chr17	87049102	87049272	CTAATCCAATTGGCTGACTGCAATCTGGAAGATAGTGTGAGTTAATTTCCACTGTGAACATTGTGGCTTCTAGGGAATCGCTTGTACTGTGGTTGTTTAGCTGATTTGGGTAATGAGGCCAAACTCAACGATGGGACTCCAGGGCCAGTCAGGTTCTTCTCCTCTGTCCT
Epas1_chr17_10063	Epas1_chr17_10063__size_170__shift_811__orientation_original	170	811	subtiles_v2	original	+	chr17	87049107	87049277	CCAATTGGCTGACTGCAATCTGGAAGATAGTGTGAGTTAATTTCCACTGTGAACATTGTGGCTTCTAGGGAATCGCTTGTACTGTGGTTGTTTAGCTGATTTGGGTAATGAGGCCAAACTCAACGATGGGACTCCAGGGCCAGTCAGGTTCTTCTCCTCTGTCCTGAGAC
Epas1_chr17_10063	Epas1_chr17_10063__size_170__shift_816__orientation_original	170	816	subtiles_v2	original	+	chr17	87049112	87049282	TGGCTGACTGCAATCTGGAAGATAGTGTGAGTTAATTTCCACTGTGAACATTGTGGCTTCTAGGGAATCGCTTGTACTGTGGTTGTTTAGCTGATTTGGGTAATGAGGCCAAACTCAACGATGGGACTCCAGGGCCAGTCAGGTTCTTCTCCTCTGTCCTGAGACCAGTG
Epas1_chr17_10063	Epas1_chr17_10063__size_170__shift_821__orientation_original	170	821	subtiles_v2	original	+	chr17	87049117	87049287	GACTGCAATCTGGAAGATAGTGTGAGTTAATTTCCACTGTGAACATTGTGGCTTCTAGGGAATCGCTTGTACTGTGGTTGTTTAGCTGATTTGGGTAATGAGGCCAAACTCAACGATGGGACTCCAGGGCCAGTCAGGTTCTTCTCCTCTGTCCTGAGACCAGTGATGGC
Epas1_chr17_10063	Epas1_chr17_10063__size_170__shift_826__orientation_original	170	826	subtiles_v2	original	+	chr17	87049122	87049292	CAATCTGGAAGATAGTGTGAGTTAATTTCCACTGTGAACATTGTGGCTTCTAGGGAATCGCTTGTACTGTGGTTGTTTAGCTGATTTGGGTAATGAGGCCAAACTCAACGATGGGACTCCAGGGCCAGTCAGGTTCTTCTCCTCTGTCCTGAGACCAGTGATGGCTTTGA
Sparc_chr11_7211	Sparc_chr11_7211__size_220__shift_1__orientation_original	220	1	subtiles_v2	original	-	chr11	55319143	55319363	GGGCCTGGAGGAGAGGAGGGTGTGGGGACGTGGCAGTGGAAGGGAGGGCTTAGAGCCACTGCAGTGGGCAGCGGCTTGCTCCCGGCTTCAGCTAGCTGGAGCGGAGGTGATTTCACACTGAAAAAATGTCTGAATCAGGAGAATAACTCAACTGGGGATGGGGCTAGGGAGGCGGGCCCTCAGTGGGGGAGGGGAGGGGCTGGAGACAGCCTGGGACCAG
Sparc_chr11_7211	Sparc_chr11_7211__size_220__shift_6__orientation_original	220	6	subtiles_v2	original	-	chr11	55319148	55319368	TCTGAGGGCCTGGAGGAGAGGAGGGTGTGGGGACGTGGCAGTGGAAGGGAGGGCTTAGAGCCACTGCAGTGGGCAGCGGCTTGCTCCCGGCTTCAGCTAGCTGGAGCGGAGGTGATTTCACACTGAAAAAATGTCTGAATCAGGAGAATAACTCAACTGGGGATGGGGCTAGGGAGGCGGGCCCTCAGTGGGGGAGGGGAGGGGCTGGAGACAGCCTGGG
Sparc_chr11_7211	Sparc_chr11_7211__size_220__shift_11__orientation_original	220	11	subtiles_v2	original	-	chr11	55319153	55319373	GAAATTCTGAGGGCCTGGAGGAGAGGAGGGTGTGGGGACGTGGCAGTGGAAGGGAGGGCTTAGAGCCACTGCAGTGGGCAGCGGCTTGCTCCCGGCTTCAGCTAGCTGGAGCGGAGGTGATTTCACACTGAAAAAATGTCTGAATCAGGAGAATAACTCAACTGGGGATGGGGCTAGGGAGGCGGGCCCTCAGTGGGGGAGGGGAGGGGCTGGAGACAGC
Sparc_chr11_7211	Sparc_chr11_7211__size_220__shift_16__orientation_original	220	16	subtiles_v2	original	-	chr11	55319158	55319378	TAAGGGAAATTCTGAGGGCCTGGAGGAGAGGAGGGTGTGGGGACGTGGCAGTGGAAGGGAGGGCTTAGAGCCACTGCAGTGGGCAGCGGCTTGCTCCCGGCTTCAGCTAGCTGGAGCGGAGGTGATTTCACACTGAAAAAATGTCTGAATCAGGAGAATAACTCAACTGGGGATGGGGCTAGGGAGGCGGGCCCTCAGTGGGGGAGGGGAGGGGCTGGAG
Sparc_chr11_7211	Sparc_chr11_7211__size_220__shift_21__orientation_original	220	21	subtiles_v2	original	-	chr11	55319163	55319383	AAATCTAAGGGAAATTCTGAGGGCCTGGAGGAGAGGAGGGTGTGGGGACGTGGCAGTGGAAGGGAGGGCTTAGAGCCACTGCAGTGGGCAGCGGCTTGCTCCCGGCTTCAGCTAGCTGGAGCGGAGGTGATTTCACACTGAAAAAATGTCTGAATCAGGAGAATAACTCAACTGGGGATGGGGCTAGGGAGGCGGGCCCTCAGTGGGGGAGGGGAGGGGC
Sparc_chr11_7211	Sparc_chr11_7211__size_220__shift_26__orientation_original	220	26	subtiles_v2	original	-	chr11	55319168	55319388	GGAAGAAATCTAAGGGAAATTCTGAGGGCCTGGAGGAGAGGAGGGTGTGGGGACGTGGCAGTGGAAGGGAGGGCTTAGAGCCACTGCAGTGGGCAGCGGCTTGCTCCCGGCTTCAGCTAGCTGGAGCGGAGGTGATTTCACACTGAAAAAATGTCTGAATCAGGAGAATAACTCAACTGGGGATGGGGCTAGGGAGGCGGGCCCTCAGTGGGGGAGGGGA
Sparc_chr11_7211	Sparc_chr11_7211__size_220__shift_31__orientation_original	220	31	subtiles_v2	original	-	chr11	55319173	55319393	AAGCTGGAAGAAATCTAAGGGAAATTCTGAGGGCCTGGAGGAGAGGAGGGTGTGGGGACGTGGCAGTGGAAGGGAGGGCTTAGAGCCACTGCAGTGGGCAGCGGCTTGCTCCCGGCTTCAGCTAGCTGGAGCGGAGGTGATTTCACACTGAAAAAATGTCTGAATCAGGAGAATAACTCAACTGGGGATGGGGCTAGGGAGGCGGGCCCTCAGTGGGGGA
Sparc_chr11_7211	Sparc_chr11_7211__size_220__shift_36__orientation_original	220	36	subtiles_v2	original	-	chr11	55319178	55319398	CTGTAAAGCTGGAAGAAATCTAAGGGAAATTCTGAGGGCCTGGAGGAGAGGAGGGTGTGGGGACGTGGCAGTGGAAGGGAGGGCTTAGAGCCACTGCAGTGGGCAGCGGCTTGCTCCCGGCTTCAGCTAGCTGGAGCGGAGGTGATTTCACACTGAAAAAATGTCTGAATCAGGAGAATAACTCAACTGGGGATGGGGCTAGGGAGGCGGGCCCTCAGTG
Sparc_chr11_7211	Sparc_chr11_7211__size_220__shift_41__orientation_original	220	41	subtiles_v2	original	-	chr11	55319183	55319403	TTTCTCTGTAAAGCTGGAAGAAATCTAAGGGAAATTCTGAGGGCCTGGAGGAGAGGAGGGTGTGGGGACGTGGCAGTGGAAGGGAGGGCTTAGAGCCACTGCAGTGGGCAGCGGCTTGCTCCCGGCTTCAGCTAGCTGGAGCGGAGGTGATTTCACACTGAAAAAATGTCTGAATCAGGAGAATAACTCAACTGGGGATGGGGCTAGGGAGGCGGGCCCT
Sparc_chr11_7211	Sparc_chr11_7211__size_220__shift_46__orientation_original	220	46	subtiles_v2	original	-	chr11	55319188	55319408	CTGGGTTTCTCTGTAAAGCTGGAAGAAATCTAAGGGAAATTCTGAGGGCCTGGAGGAGAGGAGGGTGTGGGGACGTGGCAGTGGAAGGGAGGGCTTAGAGCCACTGCAGTGGGCAGCGGCTTGCTCCCGGCTTCAGCTAGCTGGAGCGGAGGTGATTTCACACTGAAAAAATGTCTGAATCAGGAGAATAACTCAACTGGGGATGGGGCTAGGGAGGCGG
Sparc_chr11_7211	Sparc_chr11_7211__size_220__shift_51__orientation_original	220	51	subtiles_v2	original	-	chr11	55319193	55319413	CCTCTCTGGGTTTCTCTGTAAAGCTGGAAGAAATCTAAGGGAAATTCTGAGGGCCTGGAGGAGAGGAGGGTGTGGGGACGTGGCAGTGGAAGGGAGGGCTTAGAGCCACTGCAGTGGGCAGCGGCTTGCTCCCGGCTTCAGCTAGCTGGAGCGGAGGTGATTTCACACTGAAAAAATGTCTGAATCAGGAGAATAACTCAACTGGGGATGGGGCTAGGGA
Sparc_chr11_7211	Sparc_chr11_7211__size_220__shift_56__orientation_original	220	56	subtiles_v2	original	-	chr11	55319198	55319418	TGTGGCCTCTCTGGGTTTCTCTGTAAAGCTGGAAGAAATCTAAGGGAAATTCTGAGGGCCTGGAGGAGAGGAGGGTGTGGGGACGTGGCAGTGGAAGGGAGGGCTTAGAGCCACTGCAGTGGGCAGCGGCTTGCTCCCGGCTTCAGCTAGCTGGAGCGGAGGTGATTTCACACTGAAAAAATGTCTGAATCAGGAGAATAACTCAACTGGGGATGGGGCT
Sparc_chr11_7211	Sparc_chr11_7211__size_220__shift_61__orientation_original	220	61	subtiles_v2	original	-	chr11	55319203	55319423	CTTGCTGTGGCCTCTCTGGGTTTCTCTGTAAAGCTGGAAGAAATCTAAGGGAAATTCTGAGGGCCTGGAGGAGAGGAGGGTGTGGGGACGTGGCAGTGGAAGGGAGGGCTTAGAGCCACTGCAGTGGGCAGCGGCTTGCTCCCGGCTTCAGCTAGCTGGAGCGGAGGTGATTTCACACTGAAAAAATGTCTGAATCAGGAGAATAACTCAACTGGGGATG
Sparc_chr11_7211	Sparc_chr11_7211__size_220__shift_66__orientation_original	220	66	subtiles_v2	original	-	chr11	55319208	55319428	CCCCGCTTGCTGTGGCCTCTCTGGGTTTCTCTGTAAAGCTGGAAGAAATCTAAGGGAAATTCTGAGGGCCTGGAGGAGAGGAGGGTGTGGGGACGTGGCAGTGGAAGGGAGGGCTTAGAGCCACTGCAGTGGGCAGCGGCTTGCTCCCGGCTTCAGCTAGCTGGAGCGGAGGTGATTTCACACTGAAAAAATGTCTGAATCAGGAGAATAACTCAACTGG
Sparc_chr11_7211	Sparc_chr11_7211__size_220__shift_71__orientation_original	220	71	subtiles_v2	original	-	chr11	55319213	55319433	CTCCACCCCGCTTGCTGTGGCCTCTCTGGGTTTCTCTGTAAAGCTGGAAGAAATCTAAGGGAAATTCTGAGGGCCTGGAGGAGAGGAGGGTGTGGGGACGTGGCAGTGGAAGGGAGGGCTTAGAGCCACTGCAGTGGGCAGCGGCTTGCTCCCGGCTTCAGCTAGCTGGAGCGGAGGTGATTTCACACTGAAAAAATGTCTGAATCAGGAGAATAACTCA
Sparc_chr11_7211	Sparc_chr11_7211__size_220__shift_76__orientation_original	220	76	subtiles_v2	original	-	chr11	55319218	55319438	CAGGGCTCCACCCCGCTTGCTGTGGCCTCTCTGGGTTTCTCTGTAAAGCTGGAAGAAATCTAAGGGAAATTCTGAGGGCCTGGAGGAGAGGAGGGTGTGGGGACGTGGCAGTGGAAGGGAGGGCTTAGAGCCACTGCAGTGGGCAGCGGCTTGCTCCCGGCTTCAGCTAGCTGGAGCGGAGGTGATTTCACACTGAAAAAATGTCTGAATCAGGAGAATA
Sparc_chr11_7211	Sparc_chr11_7211__size_220__shift_81__orientation_original	220	81	subtiles_v2	original	-	chr11	55319223	55319443	ATAAACAGGGCTCCACCCCGCTTGCTGTGGCCTCTCTGGGTTTCTCTGTAAAGCTGGAAGAAATCTAAGGGAAATTCTGAGGGCCTGGAGGAGAGGAGGGTGTGGGGACGTGGCAGTGGAAGGGAGGGCTTAGAGCCACTGCAGTGGGCAGCGGCTTGCTCCCGGCTTCAGCTAGCTGGAGCGGAGGTGATTTCACACTGAAAAAATGTCTGAATCAGGA
Sparc_chr11_7211	Sparc_chr11_7211__size_220__shift_86__orientation_original	220	86	subtiles_v2	original	-	chr11	55319228	55319448	GTGAAATAAACAGGGCTCCACCCCGCTTGCTGTGGCCTCTCTGGGTTTCTCTGTAAAGCTGGAAGAAATCTAAGGGAAATTCTGAGGGCCTGGAGGAGAGGAGGGTGTGGGGACGTGGCAGTGGAAGGGAGGGCTTAGAGCCACTGCAGTGGGCAGCGGCTTGCTCCCGGCTTCAGCTAGCTGGAGCGGAGGTGATTTCACACTGAAAAAATGTCTGAAT
Sparc_chr11_7211	Sparc_chr11_7211__size_220__shift_91__orientation_original	220	91	subtiles_v2	original	-	chr11	55319233	55319453	TATGGGTGAAATAAACAGGGCTCCACCCCGCTTGCTGTGGCCTCTCTGGGTTTCTCTGTAAAGCTGGAAGAAATCTAAGGGAAATTCTGAGGGCCTGGAGGAGAGGAGGGTGTGGGGACGTGGCAGTGGAAGGGAGGGCTTAGAGCCACTGCAGTGGGCAGCGGCTTGCTCCCGGCTTCAGCTAGCTGGAGCGGAGGTGATTTCACACTGAAAAAATGTC
Sparc_chr11_7211	Sparc_chr11_7211__size_220__shift_96__orientation_original	220	96	subtiles_v2	original	-	chr11	55319238	55319458	GGAGCTATGGGTGAAATAAACAGGGCTCCACCCCGCTTGCTGTGGCCTCTCTGGGTTTCTCTGTAAAGCTGGAAGAAATCTAAGGGAAATTCTGAGGGCCTGGAGGAGAGGAGGGTGTGGGGACGTGGCAGTGGAAGGGAGGGCTTAGAGCCACTGCAGTGGGCAGCGGCTTGCTCCCGGCTTCAGCTAGCTGGAGCGGAGGTGATTTCACACTGAAAAA
Sparc_chr11_7211	Sparc_chr11_7211__size_220__shift_101__orientation_original	220	101	subtiles_v2	original	-	chr11	55319243	55319463	TAGCAGGAGCTATGGGTGAAATAAACAGGGCTCCACCCCGCTTGCTGTGGCCTCTCTGGGTTTCTCTGTAAAGCTGGAAGAAATCTAAGGGAAATTCTGAGGGCCTGGAGGAGAGGAGGGTGTGGGGACGTGGCAGTGGAAGGGAGGGCTTAGAGCCACTGCAGTGGGCAGCGGCTTGCTCCCGGCTTCAGCTAGCTGGAGCGGAGGTGATTTCACACTG
Sparc_chr11_7211	Sparc_chr11_7211__size_220__shift_106__orientation_original	220	106	subtiles_v2	original	-	chr11	55319248	55319468	GTCTGTAGCAGGAGCTATGGGTGAAATAAACAGGGCTCCACCCCGCTTGCTGTGGCCTCTCTGGGTTTCTCTGTAAAGCTGGAAGAAATCTAAGGGAAATTCTGAGGGCCTGGAGGAGAGGAGGGTGTGGGGACGTGGCAGTGGAAGGGAGGGCTTAGAGCCACTGCAGTGGGCAGCGGCTTGCTCCCGGCTTCAGCTAGCTGGAGCGGAGGTGATTTCA
Sparc_chr11_7211	Sparc_chr11_7211__size_220__shift_111__orientation_original	220	111	subtiles_v2	original	-	chr11	55319253	55319473	CCAGGGTCTGTAGCAGGAGCTATGGGTGAAATAAACAGGGCTCCACCCCGCTTGCTGTGGCCTCTCTGGGTTTCTCTGTAAAGCTGGAAGAAATCTAAGGGAAATTCTGAGGGCCTGGAGGAGAGGAGGGTGTGGGGACGTGGCAGTGGAAGGGAGGGCTTAGAGCCACTGCAGTGGGCAGCGGCTTGCTCCCGGCTTCAGCTAGCTGGAGCGGAGGTGA
Sparc_chr11_7211	Sparc_chr11_7211__size_220__shift_116__orientation_original	220	116	subtiles_v2	original	-	chr11	55319258	55319478	TATGCCCAGGGTCTGTAGCAGGAGCTATGGGTGAAATAAACAGGGCTCCACCCCGCTTGCTGTGGCCTCTCTGGGTTTCTCTGTAAAGCTGGAAGAAATCTAAGGGAAATTCTGAGGGCCTGGAGGAGAGGAGGGTGTGGGGACGTGGCAGTGGAAGGGAGGGCTTAGAGCCACTGCAGTGGGCAGCGGCTTGCTCCCGGCTTCAGCTAGCTGGAGCGGA
Sparc_chr11_7211	Sparc_chr11_7211__size_220__shift_121__orientation_original	220	121	subtiles_v2	original	-	chr11	55319263	55319483	TGGACTATGCCCAGGGTCTGTAGCAGGAGCTATGGGTGAAATAAACAGGGCTCCACCCCGCTTGCTGTGGCCTCTCTGGGTTTCTCTGTAAAGCTGGAAGAAATCTAAGGGAAATTCTGAGGGCCTGGAGGAGAGGAGGGTGTGGGGACGTGGCAGTGGAAGGGAGGGCTTAGAGCCACTGCAGTGGGCAGCGGCTTGCTCCCGGCTTCAGCTAGCTGGA
Sparc_chr11_7211	Sparc_chr11_7211__size_220__shift_126__orientation_original	220	126	subtiles_v2	original	-	chr11	55319268	55319488	AGGGGTGGACTATGCCCAGGGTCTGTAGCAGGAGCTATGGGTGAAATAAACAGGGCTCCACCCCGCTTGCTGTGGCCTCTCTGGGTTTCTCTGTAAAGCTGGAAGAAATCTAAGGGAAATTCTGAGGGCCTGGAGGAGAGGAGGGTGTGGGGACGTGGCAGTGGAAGGGAGGGCTTAGAGCCACTGCAGTGGGCAGCGGCTTGCTCCCGGCTTCAGCTAG
Sparc_chr11_7211	Sparc_chr11_7211__size_220__shift_131__orientation_original	220	131	subtiles_v2	original	-	chr11	55319273	55319493	CACTCAGGGGTGGACTATGCCCAGGGTCTGTAGCAGGAGCTATGGGTGAAATAAACAGGGCTCCACCCCGCTTGCTGTGGCCTCTCTGGGTTTCTCTGTAAAGCTGGAAGAAATCTAAGGGAAATTCTGAGGGCCTGGAGGAGAGGAGGGTGTGGGGACGTGGCAGTGGAAGGGAGGGCTTAGAGCCACTGCAGTGGGCAGCGGCTTGCTCCCGGCTTCA
Sparc_chr11_7211	Sparc_chr11_7211__size_220__shift_136__orientation_original	220	136	subtiles_v2	original	-	chr11	55319278	55319498	AGCCTCACTCAGGGGTGGACTATGCCCAGGGTCTGTAGCAGGAGCTATGGGTGAAATAAACAGGGCTCCACCCCGCTTGCTGTGGCCTCTCTGGGTTTCTCTGTAAAGCTGGAAGAAATCTAAGGGAAATTCTGAGGGCCTGGAGGAGAGGAGGGTGTGGGGACGTGGCAGTGGAAGGGAGGGCTTAGAGCCACTGCAGTGGGCAGCGGCTTGCTCCCGG
Sparc_chr11_7211	Sparc_chr11_7211__size_220__shift_141__orientation_original	220	141	subtiles_v2	original	-	chr11	55319283	55319503	CTGATAGCCTCACTCAGGGGTGGACTATGCCCAGGGTCTGTAGCAGGAGCTATGGGTGAAATAAACAGGGCTCCACCCCGCTTGCTGTGGCCTCTCTGGGTTTCTCTGTAAAGCTGGAAGAAATCTAAGGGAAATTCTGAGGGCCTGGAGGAGAGGAGGGTGTGGGGACGTGGCAGTGGAAGGGAGGGCTTAGAGCCACTGCAGTGGGCAGCGGCTTGCT
Sparc_chr11_7211	Sparc_chr11_7211__size_220__shift_146__orientation_original	220	146	subtiles_v2	original	-	chr11	55319288	55319508	TTCTACTGATAGCCTCACTCAGGGGTGGACTATGCCCAGGGTCTGTAGCAGGAGCTATGGGTGAAATAAACAGGGCTCCACCCCGCTTGCTGTGGCCTCTCTGGGTTTCTCTGTAAAGCTGGAAGAAATCTAAGGGAAATTCTGAGGGCCTGGAGGAGAGGAGGGTGTGGGGACGTGGCAGTGGAAGGGAGGGCTTAGAGCCACTGCAGTGGGCAGCGGC
Sparc_chr11_7211	Sparc_chr11_7211__size_220__shift_151__orientation_original	220	151	subtiles_v2	original	-	chr11	55319293	55319513	ACAAATTCTACTGATAGCCTCACTCAGGGGTGGACTATGCCCAGGGTCTGTAGCAGGAGCTATGGGTGAAATAAACAGGGCTCCACCCCGCTTGCTGTGGCCTCTCTGGGTTTCTCTGTAAAGCTGGAAGAAATCTAAGGGAAATTCTGAGGGCCTGGAGGAGAGGAGGGTGTGGGGACGTGGCAGTGGAAGGGAGGGCTTAGAGCCACTGCAGTGGGCA
Sparc_chr11_7211	Sparc_chr11_7211__size_220__shift_156__orientation_original	220	156	subtiles_v2	original	-	chr11	55319298	55319518	ATTTAACAAATTCTACTGATAGCCTCACTCAGGGGTGGACTATGCCCAGGGTCTGTAGCAGGAGCTATGGGTGAAATAAACAGGGCTCCACCCCGCTTGCTGTGGCCTCTCTGGGTTTCTCTGTAAAGCTGGAAGAAATCTAAGGGAAATTCTGAGGGCCTGGAGGAGAGGAGGGTGTGGGGACGTGGCAGTGGAAGGGAGGGCTTAGAGCCACTGCAGT
Sparc_chr11_7211	Sparc_chr11_7211__size_220__shift_161__orientation_original	220	161	subtiles_v2	original	-	chr11	55319303	55319523	CCTTGATTTAACAAATTCTACTGATAGCCTCACTCAGGGGTGGACTATGCCCAGGGTCTGTAGCAGGAGCTATGGGTGAAATAAACAGGGCTCCACCCCGCTTGCTGTGGCCTCTCTGGGTTTCTCTGTAAAGCTGGAAGAAATCTAAGGGAAATTCTGAGGGCCTGGAGGAGAGGAGGGTGTGGGGACGTGGCAGTGGAAGGGAGGGCTTAGAGCCACT
Sparc_chr11_7211	Sparc_chr11_7211__size_220__shift_166__orientation_original	220	166	subtiles_v2	original	-	chr11	55319308	55319528	CTCTGCCTTGATTTAACAAATTCTACTGATAGCCTCACTCAGGGGTGGACTATGCCCAGGGTCTGTAGCAGGAGCTATGGGTGAAATAAACAGGGCTCCACCCCGCTTGCTGTGGCCTCTCTGGGTTTCTCTGTAAAGCTGGAAGAAATCTAAGGGAAATTCTGAGGGCCTGGAGGAGAGGAGGGTGTGGGGACGTGGCAGTGGAAGGGAGGGCTTAGAG
Sparc_chr11_7211	Sparc_chr11_7211__size_220__shift_171__orientation_original	220	171	subtiles_v2	original	-	chr11	55319313	55319533	TCTGTCTCTGCCTTGATTTAACAAATTCTACTGATAGCCTCACTCAGGGGTGGACTATGCCCAGGGTCTGTAGCAGGAGCTATGGGTGAAATAAACAGGGCTCCACCCCGCTTGCTGTGGCCTCTCTGGGTTTCTCTGTAAAGCTGGAAGAAATCTAAGGGAAATTCTGAGGGCCTGGAGGAGAGGAGGGTGTGGGGACGTGGCAGTGGAAGGGAGGGCT
Sparc_chr11_7211	Sparc_chr11_7211__size_220__shift_176__orientation_original	220	176	subtiles_v2	original	-	chr11	55319318	55319538	TTCACTCTGTCTCTGCCTTGATTTAACAAATTCTACTGATAGCCTCACTCAGGGGTGGACTATGCCCAGGGTCTGTAGCAGGAGCTATGGGTGAAATAAACAGGGCTCCACCCCGCTTGCTGTGGCCTCTCTGGGTTTCTCTGTAAAGCTGGAAGAAATCTAAGGGAAATTCTGAGGGCCTGGAGGAGAGGAGGGTGTGGGGACGTGGCAGTGGAAGGGA
Sparc_chr11_7211	Sparc_chr11_7211__size_220__shift_181__orientation_original	220	181	subtiles_v2	original	-	chr11	55319323	55319543	GGACTTTCACTCTGTCTCTGCCTTGATTTAACAAATTCTACTGATAGCCTCACTCAGGGGTGGACTATGCCCAGGGTCTGTAGCAGGAGCTATGGGTGAAATAAACAGGGCTCCACCCCGCTTGCTGTGGCCTCTCTGGGTTTCTCTGTAAAGCTGGAAGAAATCTAAGGGAAATTCTGAGGGCCTGGAGGAGAGGAGGGTGTGGGGACGTGGCAGTGGA
Sparc_chr11_7211	Sparc_chr11_7211__size_220__shift_186__orientation_original	220	186	subtiles_v2	original	-	chr11	55319328	55319548	TTCTGGGACTTTCACTCTGTCTCTGCCTTGATTTAACAAATTCTACTGATAGCCTCACTCAGGGGTGGACTATGCCCAGGGTCTGTAGCAGGAGCTATGGGTGAAATAAACAGGGCTCCACCCCGCTTGCTGTGGCCTCTCTGGGTTTCTCTGTAAAGCTGGAAGAAATCTAAGGGAAATTCTGAGGGCCTGGAGGAGAGGAGGGTGTGGGGACGTGGCA
Sparc_chr11_7211	Sparc_chr11_7211__size_220__shift_191__orientation_original	220	191	subtiles_v2	original	-	chr11	55319333	55319553	TCACTTTCTGGGACTTTCACTCTGTCTCTGCCTTGATTTAACAAATTCTACTGATAGCCTCACTCAGGGGTGGACTATGCCCAGGGTCTGTAGCAGGAGCTATGGGTGAAATAAACAGGGCTCCACCCCGCTTGCTGTGGCCTCTCTGGGTTTCTCTGTAAAGCTGGAAGAAATCTAAGGGAAATTCTGAGGGCCTGGAGGAGAGGAGGGTGTGGGGACG
Sparc_chr11_7211	Sparc_chr11_7211__size_220__shift_196__orientation_original	220	196	subtiles_v2	original	-	chr11	55319338	55319558	TCTCTTCACTTTCTGGGACTTTCACTCTGTCTCTGCCTTGATTTAACAAATTCTACTGATAGCCTCACTCAGGGGTGGACTATGCCCAGGGTCTGTAGCAGGAGCTATGGGTGAAATAAACAGGGCTCCACCCCGCTTGCTGTGGCCTCTCTGGGTTTCTCTGTAAAGCTGGAAGAAATCTAAGGGAAATTCTGAGGGCCTGGAGGAGAGGAGGGTGTGG
Sparc_chr11_7211	Sparc_chr11_7211__size_220__shift_201__orientation_original	220	201	subtiles_v2	original	-	chr11	55319343	55319563	TCTCTTCTCTTCACTTTCTGGGACTTTCACTCTGTCTCTGCCTTGATTTAACAAATTCTACTGATAGCCTCACTCAGGGGTGGACTATGCCCAGGGTCTGTAGCAGGAGCTATGGGTGAAATAAACAGGGCTCCACCCCGCTTGCTGTGGCCTCTCTGGGTTTCTCTGTAAAGCTGGAAGAAATCTAAGGGAAATTCTGAGGGCCTGGAGGAGAGGAGGG
Sparc_chr11_7211	Sparc_chr11_7211__size_220__shift_206__orientation_original	220	206	subtiles_v2	original	-	chr11	55319348	55319568	CTGTGTCTCTTCTCTTCACTTTCTGGGACTTTCACTCTGTCTCTGCCTTGATTTAACAAATTCTACTGATAGCCTCACTCAGGGGTGGACTATGCCCAGGGTCTGTAGCAGGAGCTATGGGTGAAATAAACAGGGCTCCACCCCGCTTGCTGTGGCCTCTCTGGGTTTCTCTGTAAAGCTGGAAGAAATCTAAGGGAAATTCTGAGGGCCTGGAGGAGAG
Sparc_chr11_7211	Sparc_chr11_7211__size_220__shift_211__orientation_original	220	211	subtiles_v2	original	-	chr11	55319353	55319573	TCTGCCTGTGTCTCTTCTCTTCACTTTCTGGGACTTTCACTCTGTCTCTGCCTTGATTTAACAAATTCTACTGATAGCCTCACTCAGGGGTGGACTATGCCCAGGGTCTGTAGCAGGAGCTATGGGTGAAATAAACAGGGCTCCACCCCGCTTGCTGTGGCCTCTCTGGGTTTCTCTGTAAAGCTGGAAGAAATCTAAGGGAAATTCTGAGGGCCTGGAG
Sparc_chr11_7211	Sparc_chr11_7211__size_220__shift_216__orientation_original	220	216	subtiles_v2	original	-	chr11	55319358	55319578	GCATCTCTGCCTGTGTCTCTTCTCTTCACTTTCTGGGACTTTCACTCTGTCTCTGCCTTGATTTAACAAATTCTACTGATAGCCTCACTCAGGGGTGGACTATGCCCAGGGTCTGTAGCAGGAGCTATGGGTGAAATAAACAGGGCTCCACCCCGCTTGCTGTGGCCTCTCTGGGTTTCTCTGTAAAGCTGGAAGAAATCTAAGGGAAATTCTGAGGGCC
Sparc_chr11_7211	Sparc_chr11_7211__size_220__shift_221__orientation_original	220	221	subtiles_v2	original	-	chr11	55319363	55319583	TCGATGCATCTCTGCCTGTGTCTCTTCTCTTCACTTTCTGGGACTTTCACTCTGTCTCTGCCTTGATTTAACAAATTCTACTGATAGCCTCACTCAGGGGTGGACTATGCCCAGGGTCTGTAGCAGGAGCTATGGGTGAAATAAACAGGGCTCCACCCCGCTTGCTGTGGCCTCTCTGGGTTTCTCTGTAAAGCTGGAAGAAATCTAAGGGAAATTCTGA
Sparc_chr11_7211	Sparc_chr11_7211__size_220__shift_226__orientation_original	220	226	subtiles_v2	original	-	chr11	55319368	55319588	CCACTTCGATGCATCTCTGCCTGTGTCTCTTCTCTTCACTTTCTGGGACTTTCACTCTGTCTCTGCCTTGATTTAACAAATTCTACTGATAGCCTCACTCAGGGGTGGACTATGCCCAGGGTCTGTAGCAGGAGCTATGGGTGAAATAAACAGGGCTCCACCCCGCTTGCTGTGGCCTCTCTGGGTTTCTCTGTAAAGCTGGAAGAAATCTAAGGGAAAT
Sparc_chr11_7211	Sparc_chr11_7211__size_220__shift_231__orientation_original	220	231	subtiles_v2	original	-	chr11	55319373	55319593	TCTCTCCACTTCGATGCATCTCTGCCTGTGTCTCTTCTCTTCACTTTCTGGGACTTTCACTCTGTCTCTGCCTTGATTTAACAAATTCTACTGATAGCCTCACTCAGGGGTGGACTATGCCCAGGGTCTGTAGCAGGAGCTATGGGTGAAATAAACAGGGCTCCACCCCGCTTGCTGTGGCCTCTCTGGGTTTCTCTGTAAAGCTGGAAGAAATCTAAGG
Sparc_chr11_7211	Sparc_chr11_7211__size_220__shift_236__orientation_original	220	236	subtiles_v2	original	-	chr11	55319378	55319598	TTCTGTCTCTCCACTTCGATGCATCTCTGCCTGTGTCTCTTCTCTTCACTTTCTGGGACTTTCACTCTGTCTCTGCCTTGATTTAACAAATTCTACTGATAGCCTCACTCAGGGGTGGACTATGCCCAGGGTCTGTAGCAGGAGCTATGGGTGAAATAAACAGGGCTCCACCCCGCTTGCTGTGGCCTCTCTGGGTTTCTCTGTAAAGCTGGAAGAAATC
Sparc_chr11_7211	Sparc_chr11_7211__size_220__shift_241__orientation_original	220	241	subtiles_v2	original	-	chr11	55319383	55319603	GGTCTTTCTGTCTCTCCACTTCGATGCATCTCTGCCTGTGTCTCTTCTCTTCACTTTCTGGGACTTTCACTCTGTCTCTGCCTTGATTTAACAAATTCTACTGATAGCCTCACTCAGGGGTGGACTATGCCCAGGGTCTGTAGCAGGAGCTATGGGTGAAATAAACAGGGCTCCACCCCGCTTGCTGTGGCCTCTCTGGGTTTCTCTGTAAAGCTGGAAG
Sparc_chr11_7211	Sparc_chr11_7211__size_220__shift_246__orientation_original	220	246	subtiles_v2	original	-	chr11	55319388	55319608	GGTTAGGTCTTTCTGTCTCTCCACTTCGATGCATCTCTGCCTGTGTCTCTTCTCTTCACTTTCTGGGACTTTCACTCTGTCTCTGCCTTGATTTAACAAATTCTACTGATAGCCTCACTCAGGGGTGGACTATGCCCAGGGTCTGTAGCAGGAGCTATGGGTGAAATAAACAGGGCTCCACCCCGCTTGCTGTGGCCTCTCTGGGTTTCTCTGTAAAGCT
Sparc_chr11_7211	Sparc_chr11_7211__size_220__shift_251__orientation_original	220	251	subtiles_v2	original	-	chr11	55319393	55319613	GTGTAGGTTAGGTCTTTCTGTCTCTCCACTTCGATGCATCTCTGCCTGTGTCTCTTCTCTTCACTTTCTGGGACTTTCACTCTGTCTCTGCCTTGATTTAACAAATTCTACTGATAGCCTCACTCAGGGGTGGACTATGCCCAGGGTCTGTAGCAGGAGCTATGGGTGAAATAAACAGGGCTCCACCCCGCTTGCTGTGGCCTCTCTGGGTTTCTCTGTA
Sparc_chr11_7211	Sparc_chr11_7211__size_220__shift_256__orientation_original	220	256	subtiles_v2	original	-	chr11	55319398	55319618	CTATGGTGTAGGTTAGGTCTTTCTGTCTCTCCACTTCGATGCATCTCTGCCTGTGTCTCTTCTCTTCACTTTCTGGGACTTTCACTCTGTCTCTGCCTTGATTTAACAAATTCTACTGATAGCCTCACTCAGGGGTGGACTATGCCCAGGGTCTGTAGCAGGAGCTATGGGTGAAATAAACAGGGCTCCACCCCGCTTGCTGTGGCCTCTCTGGGTTTCT
Sparc_chr11_7211	Sparc_chr11_7211__size_220__shift_261__orientation_original	220	261	subtiles_v2	original	-	chr11	55319403	55319623	TTTGTCTATGGTGTAGGTTAGGTCTTTCTGTCTCTCCACTTCGATGCATCTCTGCCTGTGTCTCTTCTCTTCACTTTCTGGGACTTTCACTCTGTCTCTGCCTTGATTTAACAAATTCTACTGATAGCCTCACTCAGGGGTGGACTATGCCCAGGGTCTGTAGCAGGAGCTATGGGTGAAATAAACAGGGCTCCACCCCGCTTGCTGTGGCCTCTCTGGG
Sparc_chr11_7211	Sparc_chr11_7211__size_220__shift_266__orientation_original	220	266	subtiles_v2	original	-	chr11	55319408	55319628	GCCTCTTTGTCTATGGTGTAGGTTAGGTCTTTCTGTCTCTCCACTTCGATGCATCTCTGCCTGTGTCTCTTCTCTTCACTTTCTGGGACTTTCACTCTGTCTCTGCCTTGATTTAACAAATTCTACTGATAGCCTCACTCAGGGGTGGACTATGCCCAGGGTCTGTAGCAGGAGCTATGGGTGAAATAAACAGGGCTCCACCCCGCTTGCTGTGGCCTCT
Sparc_chr11_7211	Sparc_chr11_7211__size_220__shift_271__orientation_original	220	271	subtiles_v2	original	-	chr11	55319413	55319633	GCTCTGCCTCTTTGTCTATGGTGTAGGTTAGGTCTTTCTGTCTCTCCACTTCGATGCATCTCTGCCTGTGTCTCTTCTCTTCACTTTCTGGGACTTTCACTCTGTCTCTGCCTTGATTTAACAAATTCTACTGATAGCCTCACTCAGGGGTGGACTATGCCCAGGGTCTGTAGCAGGAGCTATGGGTGAAATAAACAGGGCTCCACCCCGCTTGCTGTGG
Sparc_chr11_7211	Sparc_chr11_7211__size_220__shift_276__orientation_original	220	276	subtiles_v2	original	-	chr11	55319418	55319638	ATCATGCTCTGCCTCTTTGTCTATGGTGTAGGTTAGGTCTTTCTGTCTCTCCACTTCGATGCATCTCTGCCTGTGTCTCTTCTCTTCACTTTCTGGGACTTTCACTCTGTCTCTGCCTTGATTTAACAAATTCTACTGATAGCCTCACTCAGGGGTGGACTATGCCCAGGGTCTGTAGCAGGAGCTATGGGTGAAATAAACAGGGCTCCACCCCGCTTGC
Sparc_chr11_7211	Sparc_chr11_7211__size_220__shift_281__orientation_original	220	281	subtiles_v2	original	-	chr11	55319423	55319643	CCACTATCATGCTCTGCCTCTTTGTCTATGGTGTAGGTTAGGTCTTTCTGTCTCTCCACTTCGATGCATCTCTGCCTGTGTCTCTTCTCTTCACTTTCTGGGACTTTCACTCTGTCTCTGCCTTGATTTAACAAATTCTACTGATAGCCTCACTCAGGGGTGGACTATGCCCAGGGTCTGTAGCAGGAGCTATGGGTGAAATAAACAGGGCTCCACCCCG
Sparc_chr11_7211	Sparc_chr11_7211__size_220__shift_286__orientation_original	220	286	subtiles_v2	original	-	chr11	55319428	55319648	TTTGACCACTATCATGCTCTGCCTCTTTGTCTATGGTGTAGGTTAGGTCTTTCTGTCTCTCCACTTCGATGCATCTCTGCCTGTGTCTCTTCTCTTCACTTTCTGGGACTTTCACTCTGTCTCTGCCTTGATTTAACAAATTCTACTGATAGCCTCACTCAGGGGTGGACTATGCCCAGGGTCTGTAGCAGGAGCTATGGGTGAAATAAACAGGGCTCCA
Sparc_chr11_7211	Sparc_chr11_7211__size_220__shift_291__orientation_original	220	291	subtiles_v2	original	-	chr11	55319433	55319653	CGACCTTTGACCACTATCATGCTCTGCCTCTTTGTCTATGGTGTAGGTTAGGTCTTTCTGTCTCTCCACTTCGATGCATCTCTGCCTGTGTCTCTTCTCTTCACTTTCTGGGACTTTCACTCTGTCTCTGCCTTGATTTAACAAATTCTACTGATAGCCTCACTCAGGGGTGGACTATGCCCAGGGTCTGTAGCAGGAGCTATGGGTGAAATAAACAGGG
Sparc_chr11_7211	Sparc_chr11_7211__size_220__shift_296__orientation_original	220	296	subtiles_v2	original	-	chr11	55319438	55319658	TGGATCGACCTTTGACCACTATCATGCTCTGCCTCTTTGTCTATGGTGTAGGTTAGGTCTTTCTGTCTCTCCACTTCGATGCATCTCTGCCTGTGTCTCTTCTCTTCACTTTCTGGGACTTTCACTCTGTCTCTGCCTTGATTTAACAAATTCTACTGATAGCCTCACTCAGGGGTGGACTATGCCCAGGGTCTGTAGCAGGAGCTATGGGTGAAATAAA
Sparc_chr11_7211	Sparc_chr11_7211__size_220__shift_301__orientation_original	220	301	subtiles_v2	original	-	chr11	55319443	55319663	GTCACTGGATCGACCTTTGACCACTATCATGCTCTGCCTCTTTGTCTATGGTGTAGGTTAGGTCTTTCTGTCTCTCCACTTCGATGCATCTCTGCCTGTGTCTCTTCTCTTCACTTTCTGGGACTTTCACTCTGTCTCTGCCTTGATTTAACAAATTCTACTGATAGCCTCACTCAGGGGTGGACTATGCCCAGGGTCTGTAGCAGGAGCTATGGGTGAA
Sparc_chr11_7211	Sparc_chr11_7211__size_220__shift_306__orientation_original	220	306	subtiles_v2	original	-	chr11	55319448	55319668	TAGAGGTCACTGGATCGACCTTTGACCACTATCATGCTCTGCCTCTTTGTCTATGGTGTAGGTTAGGTCTTTCTGTCTCTCCACTTCGATGCATCTCTGCCTGTGTCTCTTCTCTTCACTTTCTGGGACTTTCACTCTGTCTCTGCCTTGATTTAACAAATTCTACTGATAGCCTCACTCAGGGGTGGACTATGCCCAGGGTCTGTAGCAGGAGCTATGG
Sparc_chr11_7211	Sparc_chr11_7211__size_220__shift_311__orientation_original	220	311	subtiles_v2	original	-	chr11	55319453	55319673	CAGTTTAGAGGTCACTGGATCGACCTTTGACCACTATCATGCTCTGCCTCTTTGTCTATGGTGTAGGTTAGGTCTTTCTGTCTCTCCACTTCGATGCATCTCTGCCTGTGTCTCTTCTCTTCACTTTCTGGGACTTTCACTCTGTCTCTGCCTTGATTTAACAAATTCTACTGATAGCCTCACTCAGGGGTGGACTATGCCCAGGGTCTGTAGCAGGAGC
Sparc_chr11_7211	Sparc_chr11_7211__size_220__shift_316__orientation_original	220	316	subtiles_v2	original	-	chr11	55319458	55319678	CAGTCCAGTTTAGAGGTCACTGGATCGACCTTTGACCACTATCATGCTCTGCCTCTTTGTCTATGGTGTAGGTTAGGTCTTTCTGTCTCTCCACTTCGATGCATCTCTGCCTGTGTCTCTTCTCTTCACTTTCTGGGACTTTCACTCTGTCTCTGCCTTGATTTAACAAATTCTACTGATAGCCTCACTCAGGGGTGGACTATGCCCAGGGTCTGTAGCA
Sparc_chr11_7211	Sparc_chr11_7211__size_220__shift_321__orientation_original	220	321	subtiles_v2	original	-	chr11	55319463	55319683	TTCTTCAGTCCAGTTTAGAGGTCACTGGATCGACCTTTGACCACTATCATGCTCTGCCTCTTTGTCTATGGTGTAGGTTAGGTCTTTCTGTCTCTCCACTTCGATGCATCTCTGCCTGTGTCTCTTCTCTTCACTTTCTGGGACTTTCACTCTGTCTCTGCCTTGATTTAACAAATTCTACTGATAGCCTCACTCAGGGGTGGACTATGCCCAGGGTCTG
Sparc_chr11_7211	Sparc_chr11_7211__size_220__shift_326__orientation_original	220	326	subtiles_v2	original	-	chr11	55319468	55319688	AACCATTCTTCAGTCCAGTTTAGAGGTCACTGGATCGACCTTTGACCACTATCATGCTCTGCCTCTTTGTCTATGGTGTAGGTTAGGTCTTTCTGTCTCTCCACTTCGATGCATCTCTGCCTGTGTCTCTTCTCTTCACTTTCTGGGACTTTCACTCTGTCTCTGCCTTGATTTAACAAATTCTACTGATAGCCTCACTCAGGGGTGGACTATGCCCAGG
Sparc_chr11_7211	Sparc_chr11_7211__size_220__shift_331__orientation_original	220	331	subtiles_v2	original	-	chr11	55319473	55319693	CCGGGAACCATTCTTCAGTCCAGTTTAGAGGTCACTGGATCGACCTTTGACCACTATCATGCTCTGCCTCTTTGTCTATGGTGTAGGTTAGGTCTTTCTGTCTCTCCACTTCGATGCATCTCTGCCTGTGTCTCTTCTCTTCACTTTCTGGGACTTTCACTCTGTCTCTGCCTTGATTTAACAAATTCTACTGATAGCCTCACTCAGGGGTGGACTATGC
Sparc_chr11_7211	Sparc_chr11_7211__size_220__shift_336__orientation_original	220	336	subtiles_v2	original	-	chr11	55319478	55319698	ATAAGCCGGGAACCATTCTTCAGTCCAGTTTAGAGGTCACTGGATCGACCTTTGACCACTATCATGCTCTGCCTCTTTGTCTATGGTGTAGGTTAGGTCTTTCTGTCTCTCCACTTCGATGCATCTCTGCCTGTGTCTCTTCTCTTCACTTTCTGGGACTTTCACTCTGTCTCTGCCTTGATTTAACAAATTCTACTGATAGCCTCACTCAGGGGTGGAC
Sparc_chr11_7211	Sparc_chr11_7211__size_220__shift_341__orientation_original	220	341	subtiles_v2	original	-	chr11	55319483	55319703	CCTGAATAAGCCGGGAACCATTCTTCAGTCCAGTTTAGAGGTCACTGGATCGACCTTTGACCACTATCATGCTCTGCCTCTTTGTCTATGGTGTAGGTTAGGTCTTTCTGTCTCTCCACTTCGATGCATCTCTGCCTGTGTCTCTTCTCTTCACTTTCTGGGACTTTCACTCTGTCTCTGCCTTGATTTAACAAATTCTACTGATAGCCTCACTCAGGGG
Sparc_chr11_7211	Sparc_chr11_7211__size_220__shift_346__orientation_original	220	346	subtiles_v2	original	-	chr11	55319488	55319708	TAGTGCCTGAATAAGCCGGGAACCATTCTTCAGTCCAGTTTAGAGGTCACTGGATCGACCTTTGACCACTATCATGCTCTGCCTCTTTGTCTATGGTGTAGGTTAGGTCTTTCTGTCTCTCCACTTCGATGCATCTCTGCCTGTGTCTCTTCTCTTCACTTTCTGGGACTTTCACTCTGTCTCTGCCTTGATTTAACAAATTCTACTGATAGCCTCACTC
Sparc_chr11_7211	Sparc_chr11_7211__size_220__shift_351__orientation_original	220	351	subtiles_v2	original	-	chr11	55319493	55319713	AAAGATAGTGCCTGAATAAGCCGGGAACCATTCTTCAGTCCAGTTTAGAGGTCACTGGATCGACCTTTGACCACTATCATGCTCTGCCTCTTTGTCTATGGTGTAGGTTAGGTCTTTCTGTCTCTCCACTTCGATGCATCTCTGCCTGTGTCTCTTCTCTTCACTTTCTGGGACTTTCACTCTGTCTCTGCCTTGATTTAACAAATTCTACTGATAGCCT
Sparc_chr11_7211	Sparc_chr11_7211__size_220__shift_356__orientation_original	220	356	subtiles_v2	original	-	chr11	55319498	55319718	TAAGCAAAGATAGTGCCTGAATAAGCCGGGAACCATTCTTCAGTCCAGTTTAGAGGTCACTGGATCGACCTTTGACCACTATCATGCTCTGCCTCTTTGTCTATGGTGTAGGTTAGGTCTTTCTGTCTCTCCACTTCGATGCATCTCTGCCTGTGTCTCTTCTCTTCACTTTCTGGGACTTTCACTCTGTCTCTGCCTTGATTTAACAAATTCTACTGAT
Sparc_chr11_7211	Sparc_chr11_7211__size_220__shift_361__orientation_original	220	361	subtiles_v2	original	-	chr11	55319503	55319723	ACCACTAAGCAAAGATAGTGCCTGAATAAGCCGGGAACCATTCTTCAGTCCAGTTTAGAGGTCACTGGATCGACCTTTGACCACTATCATGCTCTGCCTCTTTGTCTATGGTGTAGGTTAGGTCTTTCTGTCTCTCCACTTCGATGCATCTCTGCCTGTGTCTCTTCTCTTCACTTTCTGGGACTTTCACTCTGTCTCTGCCTTGATTTAACAAATTCTA
Sparc_chr11_7211	Sparc_chr11_7211__size_220__shift_366__orientation_original	220	366	subtiles_v2	original	-	chr11	55319508	55319728	AGATAACCACTAAGCAAAGATAGTGCCTGAATAAGCCGGGAACCATTCTTCAGTCCAGTTTAGAGGTCACTGGATCGACCTTTGACCACTATCATGCTCTGCCTCTTTGTCTATGGTGTAGGTTAGGTCTTTCTGTCTCTCCACTTCGATGCATCTCTGCCTGTGTCTCTTCTCTTCACTTTCTGGGACTTTCACTCTGTCTCTGCCTTGATTTAACAAA
Sparc_chr11_7211	Sparc_chr11_7211__size_220__shift_371__orientation_original	220	371	subtiles_v2	original	-	chr11	55319513	55319733	AGCAAAGATAACCACTAAGCAAAGATAGTGCCTGAATAAGCCGGGAACCATTCTTCAGTCCAGTTTAGAGGTCACTGGATCGACCTTTGACCACTATCATGCTCTGCCTCTTTGTCTATGGTGTAGGTTAGGTCTTTCTGTCTCTCCACTTCGATGCATCTCTGCCTGTGTCTCTTCTCTTCACTTTCTGGGACTTTCACTCTGTCTCTGCCTTGATTTA
Sparc_chr11_7211	Sparc_chr11_7211__size_220__shift_376__orientation_original	220	376	subtiles_v2	original	-	chr11	55319518	55319738	AATTCAGCAAAGATAACCACTAAGCAAAGATAGTGCCTGAATAAGCCGGGAACCATTCTTCAGTCCAGTTTAGAGGTCACTGGATCGACCTTTGACCACTATCATGCTCTGCCTCTTTGTCTATGGTGTAGGTTAGGTCTTTCTGTCTCTCCACTTCGATGCATCTCTGCCTGTGTCTCTTCTCTTCACTTTCTGGGACTTTCACTCTGTCTCTGCCTTG
Sparc_chr11_7211	Sparc_chr11_7211__size_220__shift_381__orientation_original	220	381	subtiles_v2	original	-	chr11	55319523	55319743	CAACAAATTCAGCAAAGATAACCACTAAGCAAAGATAGTGCCTGAATAAGCCGGGAACCATTCTTCAGTCCAGTTTAGAGGTCACTGGATCGACCTTTGACCACTATCATGCTCTGCCTCTTTGTCTATGGTGTAGGTTAGGTCTTTCTGTCTCTCCACTTCGATGCATCTCTGCCTGTGTCTCTTCTCTTCACTTTCTGGGACTTTCACTCTGTCTCTG
Sparc_chr11_7211	Sparc_chr11_7211__size_220__shift_386__orientation_original	220	386	subtiles_v2	original	-	chr11	55319528	55319748	GTGAACAACAAATTCAGCAAAGATAACCACTAAGCAAAGATAGTGCCTGAATAAGCCGGGAACCATTCTTCAGTCCAGTTTAGAGGTCACTGGATCGACCTTTGACCACTATCATGCTCTGCCTCTTTGTCTATGGTGTAGGTTAGGTCTTTCTGTCTCTCCACTTCGATGCATCTCTGCCTGTGTCTCTTCTCTTCACTTTCTGGGACTTTCACTCTGT
Sparc_chr11_7211	Sparc_chr11_7211__size_220__shift_391__orientation_original	220	391	subtiles_v2	original	-	chr11	55319533	55319753	CAGTAGTGAACAACAAATTCAGCAAAGATAACCACTAAGCAAAGATAGTGCCTGAATAAGCCGGGAACCATTCTTCAGTCCAGTTTAGAGGTCACTGGATCGACCTTTGACCACTATCATGCTCTGCCTCTTTGTCTATGGTGTAGGTTAGGTCTTTCTGTCTCTCCACTTCGATGCATCTCTGCCTGTGTCTCTTCTCTTCACTTTCTGGGACTTTCAC
Sparc_chr11_7211	Sparc_chr11_7211__size_220__shift_396__orientation_original	220	396	subtiles_v2	original	-	chr11	55319538	55319758	ATAATCAGTAGTGAACAACAAATTCAGCAAAGATAACCACTAAGCAAAGATAGTGCCTGAATAAGCCGGGAACCATTCTTCAGTCCAGTTTAGAGGTCACTGGATCGACCTTTGACCACTATCATGCTCTGCCTCTTTGTCTATGGTGTAGGTTAGGTCTTTCTGTCTCTCCACTTCGATGCATCTCTGCCTGTGTCTCTTCTCTTCACTTTCTGGGACT
Sparc_chr11_7211	Sparc_chr11_7211__size_220__shift_401__orientation_original	220	401	subtiles_v2	original	-	chr11	55319543	55319763	GGGCCATAATCAGTAGTGAACAACAAATTCAGCAAAGATAACCACTAAGCAAAGATAGTGCCTGAATAAGCCGGGAACCATTCTTCAGTCCAGTTTAGAGGTCACTGGATCGACCTTTGACCACTATCATGCTCTGCCTCTTTGTCTATGGTGTAGGTTAGGTCTTTCTGTCTCTCCACTTCGATGCATCTCTGCCTGTGTCTCTTCTCTTCACTTTCTG
Sparc_chr11_7211	Sparc_chr11_7211__size_220__shift_406__orientation_original	220	406	subtiles_v2	original	-	chr11	55319548	55319768	AATCGGGGCCATAATCAGTAGTGAACAACAAATTCAGCAAAGATAACCACTAAGCAAAGATAGTGCCTGAATAAGCCGGGAACCATTCTTCAGTCCAGTTTAGAGGTCACTGGATCGACCTTTGACCACTATCATGCTCTGCCTCTTTGTCTATGGTGTAGGTTAGGTCTTTCTGTCTCTCCACTTCGATGCATCTCTGCCTGTGTCTCTTCTCTTCACT
Sparc_chr11_7211	Sparc_chr11_7211__size_220__shift_411__orientation_original	220	411	subtiles_v2	original	-	chr11	55319553	55319773	TTTAGAATCGGGGCCATAATCAGTAGTGAACAACAAATTCAGCAAAGATAACCACTAAGCAAAGATAGTGCCTGAATAAGCCGGGAACCATTCTTCAGTCCAGTTTAGAGGTCACTGGATCGACCTTTGACCACTATCATGCTCTGCCTCTTTGTCTATGGTGTAGGTTAGGTCTTTCTGTCTCTCCACTTCGATGCATCTCTGCCTGTGTCTCTTCTCT
Sparc_chr11_7211	Sparc_chr11_7211__size_220__shift_416__orientation_original	220	416	subtiles_v2	original	-	chr11	55319558	55319778	GTAACTTTAGAATCGGGGCCATAATCAGTAGTGAACAACAAATTCAGCAAAGATAACCACTAAGCAAAGATAGTGCCTGAATAAGCCGGGAACCATTCTTCAGTCCAGTTTAGAGGTCACTGGATCGACCTTTGACCACTATCATGCTCTGCCTCTTTGTCTATGGTGTAGGTTAGGTCTTTCTGTCTCTCCACTTCGATGCATCTCTGCCTGTGTCTCT
Sparc_chr11_7211	Sparc_chr11_7211__size_220__shift_421__orientation_original	220	421	subtiles_v2	original	-	chr11	55319563	55319783	AACAAGTAACTTTAGAATCGGGGCCATAATCAGTAGTGAACAACAAATTCAGCAAAGATAACCACTAAGCAAAGATAGTGCCTGAATAAGCCGGGAACCATTCTTCAGTCCAGTTTAGAGGTCACTGGATCGACCTTTGACCACTATCATGCTCTGCCTCTTTGTCTATGGTGTAGGTTAGGTCTTTCTGTCTCTCCACTTCGATGCATCTCTGCCTGTG
Sparc_chr11_7211	Sparc_chr11_7211__size_220__shift_426__orientation_original	220	426	subtiles_v2	original	-	chr11	55319568	55319788	GGGTTAACAAGTAACTTTAGAATCGGGGCCATAATCAGTAGTGAACAACAAATTCAGCAAAGATAACCACTAAGCAAAGATAGTGCCTGAATAAGCCGGGAACCATTCTTCAGTCCAGTTTAGAGGTCACTGGATCGACCTTTGACCACTATCATGCTCTGCCTCTTTGTCTATGGTGTAGGTTAGGTCTTTCTGTCTCTCCACTTCGATGCATCTCTGC
Sparc_chr11_7211	Sparc_chr11_7211__size_220__shift_431__orientation_original	220	431	subtiles_v2	original	-	chr11	55319573	55319793	TCAATGGGTTAACAAGTAACTTTAGAATCGGGGCCATAATCAGTAGTGAACAACAAATTCAGCAAAGATAACCACTAAGCAAAGATAGTGCCTGAATAAGCCGGGAACCATTCTTCAGTCCAGTTTAGAGGTCACTGGATCGACCTTTGACCACTATCATGCTCTGCCTCTTTGTCTATGGTGTAGGTTAGGTCTTTCTGTCTCTCCACTTCGATGCATC
Sparc_chr11_7211	Sparc_chr11_7211__size_220__shift_436__orientation_original	220	436	subtiles_v2	original	-	chr11	55319578	55319798	GGAAATCAATGGGTTAACAAGTAACTTTAGAATCGGGGCCATAATCAGTAGTGAACAACAAATTCAGCAAAGATAACCACTAAGCAAAGATAGTGCCTGAATAAGCCGGGAACCATTCTTCAGTCCAGTTTAGAGGTCACTGGATCGACCTTTGACCACTATCATGCTCTGCCTCTTTGTCTATGGTGTAGGTTAGGTCTTTCTGTCTCTCCACTTCGAT
Sparc_chr11_7211	Sparc_chr11_7211__size_220__shift_441__orientation_original	220	441	subtiles_v2	original	-	chr11	55319583	55319803	TGGACGGAAATCAATGGGTTAACAAGTAACTTTAGAATCGGGGCCATAATCAGTAGTGAACAACAAATTCAGCAAAGATAACCACTAAGCAAAGATAGTGCCTGAATAAGCCGGGAACCATTCTTCAGTCCAGTTTAGAGGTCACTGGATCGACCTTTGACCACTATCATGCTCTGCCTCTTTGTCTATGGTGTAGGTTAGGTCTTTCTGTCTCTCCACT
Sparc_chr11_7211	Sparc_chr11_7211__size_220__shift_446__orientation_original	220	446	subtiles_v2	original	-	chr11	55319588	55319808	ATCACTGGACGGAAATCAATGGGTTAACAAGTAACTTTAGAATCGGGGCCATAATCAGTAGTGAACAACAAATTCAGCAAAGATAACCACTAAGCAAAGATAGTGCCTGAATAAGCCGGGAACCATTCTTCAGTCCAGTTTAGAGGTCACTGGATCGACCTTTGACCACTATCATGCTCTGCCTCTTTGTCTATGGTGTAGGTTAGGTCTTTCTGTCTCT
Sparc_chr11_7211	Sparc_chr11_7211__size_220__shift_451__orientation_original	220	451	subtiles_v2	original	-	chr11	55319593	55319813	TTTGTATCACTGGACGGAAATCAATGGGTTAACAAGTAACTTTAGAATCGGGGCCATAATCAGTAGTGAACAACAAATTCAGCAAAGATAACCACTAAGCAAAGATAGTGCCTGAATAAGCCGGGAACCATTCTTCAGTCCAGTTTAGAGGTCACTGGATCGACCTTTGACCACTATCATGCTCTGCCTCTTTGTCTATGGTGTAGGTTAGGTCTTTCTG
Sparc_chr11_7211	Sparc_chr11_7211__size_220__shift_456__orientation_original	220	456	subtiles_v2	original	-	chr11	55319598	55319818	TGACTTTTGTATCACTGGACGGAAATCAATGGGTTAACAAGTAACTTTAGAATCGGGGCCATAATCAGTAGTGAACAACAAATTCAGCAAAGATAACCACTAAGCAAAGATAGTGCCTGAATAAGCCGGGAACCATTCTTCAGTCCAGTTTAGAGGTCACTGGATCGACCTTTGACCACTATCATGCTCTGCCTCTTTGTCTATGGTGTAGGTTAGGTCT
Sparc_chr11_7211	Sparc_chr11_7211__size_220__shift_461__orientation_original	220	461	subtiles_v2	original	-	chr11	55319603	55319823	TCCGGTGACTTTTGTATCACTGGACGGAAATCAATGGGTTAACAAGTAACTTTAGAATCGGGGCCATAATCAGTAGTGAACAACAAATTCAGCAAAGATAACCACTAAGCAAAGATAGTGCCTGAATAAGCCGGGAACCATTCTTCAGTCCAGTTTAGAGGTCACTGGATCGACCTTTGACCACTATCATGCTCTGCCTCTTTGTCTATGGTGTAGGTTA
Sparc_chr11_7211	Sparc_chr11_7211__size_220__shift_466__orientation_original	220	466	subtiles_v2	original	-	chr11	55319608	55319828	TAATCTCCGGTGACTTTTGTATCACTGGACGGAAATCAATGGGTTAACAAGTAACTTTAGAATCGGGGCCATAATCAGTAGTGAACAACAAATTCAGCAAAGATAACCACTAAGCAAAGATAGTGCCTGAATAAGCCGGGAACCATTCTTCAGTCCAGTTTAGAGGTCACTGGATCGACCTTTGACCACTATCATGCTCTGCCTCTTTGTCTATGGTGTA
Sparc_chr11_7211	Sparc_chr11_7211__size_220__shift_471__orientation_original	220	471	subtiles_v2	original	-	chr11	55319613	55319833	GATTGTAATCTCCGGTGACTTTTGTATCACTGGACGGAAATCAATGGGTTAACAAGTAACTTTAGAATCGGGGCCATAATCAGTAGTGAACAACAAATTCAGCAAAGATAACCACTAAGCAAAGATAGTGCCTGAATAAGCCGGGAACCATTCTTCAGTCCAGTTTAGAGGTCACTGGATCGACCTTTGACCACTATCATGCTCTGCCTCTTTGTCTATG
Sparc_chr11_7211	Sparc_chr11_7211__size_220__shift_476__orientation_original	220	476	subtiles_v2	original	-	chr11	55319618	55319838	AGTCAGATTGTAATCTCCGGTGACTTTTGTATCACTGGACGGAAATCAATGGGTTAACAAGTAACTTTAGAATCGGGGCCATAATCAGTAGTGAACAACAAATTCAGCAAAGATAACCACTAAGCAAAGATAGTGCCTGAATAAGCCGGGAACCATTCTTCAGTCCAGTTTAGAGGTCACTGGATCGACCTTTGACCACTATCATGCTCTGCCTCTTTGT
Sparc_chr11_7211	Sparc_chr11_7211__size_220__shift_481__orientation_original	220	481	subtiles_v2	original	-	chr11	55319623	55319843	AAAGAAGTCAGATTGTAATCTCCGGTGACTTTTGTATCACTGGACGGAAATCAATGGGTTAACAAGTAACTTTAGAATCGGGGCCATAATCAGTAGTGAACAACAAATTCAGCAAAGATAACCACTAAGCAAAGATAGTGCCTGAATAAGCCGGGAACCATTCTTCAGTCCAGTTTAGAGGTCACTGGATCGACCTTTGACCACTATCATGCTCTGCCTC
Sparc_chr11_7211	Sparc_chr11_7211__size_220__shift_486__orientation_original	220	486	subtiles_v2	original	-	chr11	55319628	55319848	CAAACAAAGAAGTCAGATTGTAATCTCCGGTGACTTTTGTATCACTGGACGGAAATCAATGGGTTAACAAGTAACTTTAGAATCGGGGCCATAATCAGTAGTGAACAACAAATTCAGCAAAGATAACCACTAAGCAAAGATAGTGCCTGAATAAGCCGGGAACCATTCTTCAGTCCAGTTTAGAGGTCACTGGATCGACCTTTGACCACTATCATGCTCT
Sparc_chr11_7211	Sparc_chr11_7211__size_220__shift_491__orientation_original	220	491	subtiles_v2	original	-	chr11	55319633	55319853	AGTGTCAAACAAAGAAGTCAGATTGTAATCTCCGGTGACTTTTGTATCACTGGACGGAAATCAATGGGTTAACAAGTAACTTTAGAATCGGGGCCATAATCAGTAGTGAACAACAAATTCAGCAAAGATAACCACTAAGCAAAGATAGTGCCTGAATAAGCCGGGAACCATTCTTCAGTCCAGTTTAGAGGTCACTGGATCGACCTTTGACCACTATCAT
Sparc_chr11_7211	Sparc_chr11_7211__size_220__shift_496__orientation_original	220	496	subtiles_v2	original	-	chr11	55319638	55319858	TGGTTAGTGTCAAACAAAGAAGTCAGATTGTAATCTCCGGTGACTTTTGTATCACTGGACGGAAATCAATGGGTTAACAAGTAACTTTAGAATCGGGGCCATAATCAGTAGTGAACAACAAATTCAGCAAAGATAACCACTAAGCAAAGATAGTGCCTGAATAAGCCGGGAACCATTCTTCAGTCCAGTTTAGAGGTCACTGGATCGACCTTTGACCACT
Sparc_chr11_7211	Sparc_chr11_7211__size_220__shift_501__orientation_original	220	501	subtiles_v2	original	-	chr11	55319643	55319863	GATATTGGTTAGTGTCAAACAAAGAAGTCAGATTGTAATCTCCGGTGACTTTTGTATCACTGGACGGAAATCAATGGGTTAACAAGTAACTTTAGAATCGGGGCCATAATCAGTAGTGAACAACAAATTCAGCAAAGATAACCACTAAGCAAAGATAGTGCCTGAATAAGCCGGGAACCATTCTTCAGTCCAGTTTAGAGGTCACTGGATCGACCTTTGA
Sparc_chr11_7211	Sparc_chr11_7211__size_220__shift_506__orientation_original	220	506	subtiles_v2	original	-	chr11	55319648	55319868	TATGAGATATTGGTTAGTGTCAAACAAAGAAGTCAGATTGTAATCTCCGGTGACTTTTGTATCACTGGACGGAAATCAATGGGTTAACAAGTAACTTTAGAATCGGGGCCATAATCAGTAGTGAACAACAAATTCAGCAAAGATAACCACTAAGCAAAGATAGTGCCTGAATAAGCCGGGAACCATTCTTCAGTCCAGTTTAGAGGTCACTGGATCGACC
Sparc_chr11_7211	Sparc_chr11_7211__size_220__shift_511__orientation_original	220	511	subtiles_v2	original	-	chr11	55319653	55319873	GGTCATATGAGATATTGGTTAGTGTCAAACAAAGAAGTCAGATTGTAATCTCCGGTGACTTTTGTATCACTGGACGGAAATCAATGGGTTAACAAGTAACTTTAGAATCGGGGCCATAATCAGTAGTGAACAACAAATTCAGCAAAGATAACCACTAAGCAAAGATAGTGCCTGAATAAGCCGGGAACCATTCTTCAGTCCAGTTTAGAGGTCACTGGAT
Sparc_chr11_7211	Sparc_chr11_7211__size_220__shift_516__orientation_original	220	516	subtiles_v2	original	-	chr11	55319658	55319878	TGTTAGGTCATATGAGATATTGGTTAGTGTCAAACAAAGAAGTCAGATTGTAATCTCCGGTGACTTTTGTATCACTGGACGGAAATCAATGGGTTAACAAGTAACTTTAGAATCGGGGCCATAATCAGTAGTGAACAACAAATTCAGCAAAGATAACCACTAAGCAAAGATAGTGCCTGAATAAGCCGGGAACCATTCTTCAGTCCAGTTTAGAGGTCAC
Sparc_chr11_7211	Sparc_chr11_7211__size_220__shift_521__orientation_original	220	521	subtiles_v2	original	-	chr11	55319663	55319883	GATGCTGTTAGGTCATATGAGATATTGGTTAGTGTCAAACAAAGAAGTCAGATTGTAATCTCCGGTGACTTTTGTATCACTGGACGGAAATCAATGGGTTAACAAGTAACTTTAGAATCGGGGCCATAATCAGTAGTGAACAACAAATTCAGCAAAGATAACCACTAAGCAAAGATAGTGCCTGAATAAGCCGGGAACCATTCTTCAGTCCAGTTTAGAG
Sparc_chr11_7211	Sparc_chr11_7211__size_220__shift_526__orientation_original	220	526	subtiles_v2	original	-	chr11	55319668	55319888	AAGCCGATGCTGTTAGGTCATATGAGATATTGGTTAGTGTCAAACAAAGAAGTCAGATTGTAATCTCCGGTGACTTTTGTATCACTGGACGGAAATCAATGGGTTAACAAGTAACTTTAGAATCGGGGCCATAATCAGTAGTGAACAACAAATTCAGCAAAGATAACCACTAAGCAAAGATAGTGCCTGAATAAGCCGGGAACCATTCTTCAGTCCAGTT
Sparc_chr11_7211	Sparc_chr11_7211__size_220__shift_531__orientation_original	220	531	subtiles_v2	original	-	chr11	55319673	55319893	TGGGAAAGCCGATGCTGTTAGGTCATATGAGATATTGGTTAGTGTCAAACAAAGAAGTCAGATTGTAATCTCCGGTGACTTTTGTATCACTGGACGGAAATCAATGGGTTAACAAGTAACTTTAGAATCGGGGCCATAATCAGTAGTGAACAACAAATTCAGCAAAGATAACCACTAAGCAAAGATAGTGCCTGAATAAGCCGGGAACCATTCTTCAGTC
Sparc_chr11_7211	Sparc_chr11_7211__size_220__shift_536__orientation_original	220	536	subtiles_v2	original	-	chr11	55319678	55319898	AATGCTGGGAAAGCCGATGCTGTTAGGTCATATGAGATATTGGTTAGTGTCAAACAAAGAAGTCAGATTGTAATCTCCGGTGACTTTTGTATCACTGGACGGAAATCAATGGGTTAACAAGTAACTTTAGAATCGGGGCCATAATCAGTAGTGAACAACAAATTCAGCAAAGATAACCACTAAGCAAAGATAGTGCCTGAATAAGCCGGGAACCATTCTT
Sparc_chr11_7211	Sparc_chr11_7211__size_220__shift_541__orientation_original	220	541	subtiles_v2	original	-	chr11	55319683	55319903	GATCCAATGCTGGGAAAGCCGATGCTGTTAGGTCATATGAGATATTGGTTAGTGTCAAACAAAGAAGTCAGATTGTAATCTCCGGTGACTTTTGTATCACTGGACGGAAATCAATGGGTTAACAAGTAACTTTAGAATCGGGGCCATAATCAGTAGTGAACAACAAATTCAGCAAAGATAACCACTAAGCAAAGATAGTGCCTGAATAAGCCGGGAACCA
Sparc_chr11_7211	Sparc_chr11_7211__size_220__shift_546__orientation_original	220	546	subtiles_v2	original	-	chr11	55319688	55319908	TGAATGATCCAATGCTGGGAAAGCCGATGCTGTTAGGTCATATGAGATATTGGTTAGTGTCAAACAAAGAAGTCAGATTGTAATCTCCGGTGACTTTTGTATCACTGGACGGAAATCAATGGGTTAACAAGTAACTTTAGAATCGGGGCCATAATCAGTAGTGAACAACAAATTCAGCAAAGATAACCACTAAGCAAAGATAGTGCCTGAATAAGCCGGG
Sparc_chr11_7211	Sparc_chr11_7211__size_220__shift_551__orientation_original	220	551	subtiles_v2	original	-	chr11	55319693	55319913	GTGAGTGAATGATCCAATGCTGGGAAAGCCGATGCTGTTAGGTCATATGAGATATTGGTTAGTGTCAAACAAAGAAGTCAGATTGTAATCTCCGGTGACTTTTGTATCACTGGACGGAAATCAATGGGTTAACAAGTAACTTTAGAATCGGGGCCATAATCAGTAGTGAACAACAAATTCAGCAAAGATAACCACTAAGCAAAGATAGTGCCTGAATAAG
Sparc_chr11_7211	Sparc_chr11_7211__size_220__shift_556__orientation_original	220	556	subtiles_v2	original	-	chr11	55319698	55319918	AGGCAGTGAGTGAATGATCCAATGCTGGGAAAGCCGATGCTGTTAGGTCATATGAGATATTGGTTAGTGTCAAACAAAGAAGTCAGATTGTAATCTCCGGTGACTTTTGTATCACTGGACGGAAATCAATGGGTTAACAAGTAACTTTAGAATCGGGGCCATAATCAGTAGTGAACAACAAATTCAGCAAAGATAACCACTAAGCAAAGATAGTGCCTGA
Sparc_chr11_7211	Sparc_chr11_7211__size_220__shift_561__orientation_original	220	561	subtiles_v2	original	-	chr11	55319703	55319923	CAGATAGGCAGTGAGTGAATGATCCAATGCTGGGAAAGCCGATGCTGTTAGGTCATATGAGATATTGGTTAGTGTCAAACAAAGAAGTCAGATTGTAATCTCCGGTGACTTTTGTATCACTGGACGGAAATCAATGGGTTAACAAGTAACTTTAGAATCGGGGCCATAATCAGTAGTGAACAACAAATTCAGCAAAGATAACCACTAAGCAAAGATAGTG
Sparc_chr11_7211	Sparc_chr11_7211__size_220__shift_566__orientation_original	220	566	subtiles_v2	original	-	chr11	55319708	55319928	GTGTGCAGATAGGCAGTGAGTGAATGATCCAATGCTGGGAAAGCCGATGCTGTTAGGTCATATGAGATATTGGTTAGTGTCAAACAAAGAAGTCAGATTGTAATCTCCGGTGACTTTTGTATCACTGGACGGAAATCAATGGGTTAACAAGTAACTTTAGAATCGGGGCCATAATCAGTAGTGAACAACAAATTCAGCAAAGATAACCACTAAGCAAAGA
Sparc_chr11_7211	Sparc_chr11_7211__size_220__shift_571__orientation_original	220	571	subtiles_v2	original	-	chr11	55319713	55319933	AGCCTGTGTGCAGATAGGCAGTGAGTGAATGATCCAATGCTGGGAAAGCCGATGCTGTTAGGTCATATGAGATATTGGTTAGTGTCAAACAAAGAAGTCAGATTGTAATCTCCGGTGACTTTTGTATCACTGGACGGAAATCAATGGGTTAACAAGTAACTTTAGAATCGGGGCCATAATCAGTAGTGAACAACAAATTCAGCAAAGATAACCACTAAGC
Sparc_chr11_7211	Sparc_chr11_7211__size_220__shift_576__orientation_original	220	576	subtiles_v2	original	-	chr11	55319718	55319938	AGGAGAGCCTGTGTGCAGATAGGCAGTGAGTGAATGATCCAATGCTGGGAAAGCCGATGCTGTTAGGTCATATGAGATATTGGTTAGTGTCAAACAAAGAAGTCAGATTGTAATCTCCGGTGACTTTTGTATCACTGGACGGAAATCAATGGGTTAACAAGTAACTTTAGAATCGGGGCCATAATCAGTAGTGAACAACAAATTCAGCAAAGATAACCAC
Sparc_chr11_7211	Sparc_chr11_7211__size_220__shift_581__orientation_original	220	581	subtiles_v2	original	-	chr11	55319723	55319943	ATTCTAGGAGAGCCTGTGTGCAGATAGGCAGTGAGTGAATGATCCAATGCTGGGAAAGCCGATGCTGTTAGGTCATATGAGATATTGGTTAGTGTCAAACAAAGAAGTCAGATTGTAATCTCCGGTGACTTTTGTATCACTGGACGGAAATCAATGGGTTAACAAGTAACTTTAGAATCGGGGCCATAATCAGTAGTGAACAACAAATTCAGCAAAGATA
Sparc_chr11_7211	Sparc_chr11_7211__size_220__shift_586__orientation_original	220	586	subtiles_v2	original	-	chr11	55319728	55319948	AGGGAATTCTAGGAGAGCCTGTGTGCAGATAGGCAGTGAGTGAATGATCCAATGCTGGGAAAGCCGATGCTGTTAGGTCATATGAGATATTGGTTAGTGTCAAACAAAGAAGTCAGATTGTAATCTCCGGTGACTTTTGTATCACTGGACGGAAATCAATGGGTTAACAAGTAACTTTAGAATCGGGGCCATAATCAGTAGTGAACAACAAATTCAGCAA
Sparc_chr11_7211	Sparc_chr11_7211__size_220__shift_591__orientation_original	220	591	subtiles_v2	original	-	chr11	55319733	55319953	TTCCAAGGGAATTCTAGGAGAGCCTGTGTGCAGATAGGCAGTGAGTGAATGATCCAATGCTGGGAAAGCCGATGCTGTTAGGTCATATGAGATATTGGTTAGTGTCAAACAAAGAAGTCAGATTGTAATCTCCGGTGACTTTTGTATCACTGGACGGAAATCAATGGGTTAACAAGTAACTTTAGAATCGGGGCCATAATCAGTAGTGAACAACAAATTC
Sparc_chr11_7211	Sparc_chr11_7211__size_220__shift_596__orientation_original	220	596	subtiles_v2	original	-	chr11	55319738	55319958	TTTGGTTCCAAGGGAATTCTAGGAGAGCCTGTGTGCAGATAGGCAGTGAGTGAATGATCCAATGCTGGGAAAGCCGATGCTGTTAGGTCATATGAGATATTGGTTAGTGTCAAACAAAGAAGTCAGATTGTAATCTCCGGTGACTTTTGTATCACTGGACGGAAATCAATGGGTTAACAAGTAACTTTAGAATCGGGGCCATAATCAGTAGTGAACAACA
Sparc_chr11_7211	Sparc_chr11_7211__size_220__shift_601__orientation_original	220	601	subtiles_v2	original	-	chr11	55319743	55319963	ATATATTTGGTTCCAAGGGAATTCTAGGAGAGCCTGTGTGCAGATAGGCAGTGAGTGAATGATCCAATGCTGGGAAAGCCGATGCTGTTAGGTCATATGAGATATTGGTTAGTGTCAAACAAAGAAGTCAGATTGTAATCTCCGGTGACTTTTGTATCACTGGACGGAAATCAATGGGTTAACAAGTAACTTTAGAATCGGGGCCATAATCAGTAGTGAA
Sparc_chr11_7211	Sparc_chr11_7211__size_220__shift_606__orientation_original	220	606	subtiles_v2	original	-	chr11	55319748	55319968	AAATAATATATTTGGTTCCAAGGGAATTCTAGGAGAGCCTGTGTGCAGATAGGCAGTGAGTGAATGATCCAATGCTGGGAAAGCCGATGCTGTTAGGTCATATGAGATATTGGTTAGTGTCAAACAAAGAAGTCAGATTGTAATCTCCGGTGACTTTTGTATCACTGGACGGAAATCAATGGGTTAACAAGTAACTTTAGAATCGGGGCCATAATCAGTA
Sparc_chr11_7211	Sparc_chr11_7211__size_220__shift_611__orientation_original	220	611	subtiles_v2	original	-	chr11	55319753	55319973	CTACCAAATAATATATTTGGTTCCAAGGGAATTCTAGGAGAGCCTGTGTGCAGATAGGCAGTGAGTGAATGATCCAATGCTGGGAAAGCCGATGCTGTTAGGTCATATGAGATATTGGTTAGTGTCAAACAAAGAAGTCAGATTGTAATCTCCGGTGACTTTTGTATCACTGGACGGAAATCAATGGGTTAACAAGTAACTTTAGAATCGGGGCCATAAT
Sparc_chr11_7211	Sparc_chr11_7211__size_220__shift_616__orientation_original	220	616	subtiles_v2	original	-	chr11	55319758	55319978	AGAAACTACCAAATAATATATTTGGTTCCAAGGGAATTCTAGGAGAGCCTGTGTGCAGATAGGCAGTGAGTGAATGATCCAATGCTGGGAAAGCCGATGCTGTTAGGTCATATGAGATATTGGTTAGTGTCAAACAAAGAAGTCAGATTGTAATCTCCGGTGACTTTTGTATCACTGGACGGAAATCAATGGGTTAACAAGTAACTTTAGAATCGGGGCC
Sparc_chr11_7211	Sparc_chr11_7211__size_220__shift_621__orientation_original	220	621	subtiles_v2	original	-	chr11	55319763	55319983	GGAGGAGAAACTACCAAATAATATATTTGGTTCCAAGGGAATTCTAGGAGAGCCTGTGTGCAGATAGGCAGTGAGTGAATGATCCAATGCTGGGAAAGCCGATGCTGTTAGGTCATATGAGATATTGGTTAGTGTCAAACAAAGAAGTCAGATTGTAATCTCCGGTGACTTTTGTATCACTGGACGGAAATCAATGGGTTAACAAGTAACTTTAGAATCG
Sparc_chr11_7211	Sparc_chr11_7211__size_220__shift_626__orientation_original	220	626	subtiles_v2	original	-	chr11	55319768	55319988	GGGGAGGAGGAGAAACTACCAAATAATATATTTGGTTCCAAGGGAATTCTAGGAGAGCCTGTGTGCAGATAGGCAGTGAGTGAATGATCCAATGCTGGGAAAGCCGATGCTGTTAGGTCATATGAGATATTGGTTAGTGTCAAACAAAGAAGTCAGATTGTAATCTCCGGTGACTTTTGTATCACTGGACGGAAATCAATGGGTTAACAAGTAACTTTAG
Sparc_chr11_7211	Sparc_chr11_7211__size_220__shift_631__orientation_original	220	631	subtiles_v2	original	-	chr11	55319773	55319993	GGGAGGGGGAGGAGGAGAAACTACCAAATAATATATTTGGTTCCAAGGGAATTCTAGGAGAGCCTGTGTGCAGATAGGCAGTGAGTGAATGATCCAATGCTGGGAAAGCCGATGCTGTTAGGTCATATGAGATATTGGTTAGTGTCAAACAAAGAAGTCAGATTGTAATCTCCGGTGACTTTTGTATCACTGGACGGAAATCAATGGGTTAACAAGTAAC
Sparc_chr11_7211	Sparc_chr11_7211__size_220__shift_636__orientation_original	220	636	subtiles_v2	original	-	chr11	55319778	55319998	GAAGGGGGAGGGGGAGGAGGAGAAACTACCAAATAATATATTTGGTTCCAAGGGAATTCTAGGAGAGCCTGTGTGCAGATAGGCAGTGAGTGAATGATCCAATGCTGGGAAAGCCGATGCTGTTAGGTCATATGAGATATTGGTTAGTGTCAAACAAAGAAGTCAGATTGTAATCTCCGGTGACTTTTGTATCACTGGACGGAAATCAATGGGTTAACAA
Sparc_chr11_7211	Sparc_chr11_7211__size_220__shift_641__orientation_original	220	641	subtiles_v2	original	-	chr11	55319783	55320003	AGAGGGAAGGGGGAGGGGGAGGAGGAGAAACTACCAAATAATATATTTGGTTCCAAGGGAATTCTAGGAGAGCCTGTGTGCAGATAGGCAGTGAGTGAATGATCCAATGCTGGGAAAGCCGATGCTGTTAGGTCATATGAGATATTGGTTAGTGTCAAACAAAGAAGTCAGATTGTAATCTCCGGTGACTTTTGTATCACTGGACGGAAATCAATGGGTT
Sparc_chr11_7211	Sparc_chr11_7211__size_220__shift_646__orientation_original	220	646	subtiles_v2	original	-	chr11	55319788	55320008	GAGGAAGAGGGAAGGGGGAGGGGGAGGAGGAGAAACTACCAAATAATATATTTGGTTCCAAGGGAATTCTAGGAGAGCCTGTGTGCAGATAGGCAGTGAGTGAATGATCCAATGCTGGGAAAGCCGATGCTGTTAGGTCATATGAGATATTGGTTAGTGTCAAACAAAGAAGTCAGATTGTAATCTCCGGTGACTTTTGTATCACTGGACGGAAATCAAT
Sparc_chr11_7211	Sparc_chr11_7211__size_220__shift_651__orientation_original	220	651	subtiles_v2	original	-	chr11	55319793	55320013	AAGGGGAGGAAGAGGGAAGGGGGAGGGGGAGGAGGAGAAACTACCAAATAATATATTTGGTTCCAAGGGAATTCTAGGAGAGCCTGTGTGCAGATAGGCAGTGAGTGAATGATCCAATGCTGGGAAAGCCGATGCTGTTAGGTCATATGAGATATTGGTTAGTGTCAAACAAAGAAGTCAGATTGTAATCTCCGGTGACTTTTGTATCACTGGACGGAAA
Sparc_chr11_7211	Sparc_chr11_7211__size_220__shift_656__orientation_original	220	656	subtiles_v2	original	-	chr11	55319798	55320018	AGGAGAAGGGGAGGAAGAGGGAAGGGGGAGGGGGAGGAGGAGAAACTACCAAATAATATATTTGGTTCCAAGGGAATTCTAGGAGAGCCTGTGTGCAGATAGGCAGTGAGTGAATGATCCAATGCTGGGAAAGCCGATGCTGTTAGGTCATATGAGATATTGGTTAGTGTCAAACAAAGAAGTCAGATTGTAATCTCCGGTGACTTTTGTATCACTGGAC
Sparc_chr11_7211	Sparc_chr11_7211__size_220__shift_661__orientation_original	220	661	subtiles_v2	original	-	chr11	55319803	55320023	GGAGGAGGAGAAGGGGAGGAAGAGGGAAGGGGGAGGGGGAGGAGGAGAAACTACCAAATAATATATTTGGTTCCAAGGGAATTCTAGGAGAGCCTGTGTGCAGATAGGCAGTGAGTGAATGATCCAATGCTGGGAAAGCCGATGCTGTTAGGTCATATGAGATATTGGTTAGTGTCAAACAAAGAAGTCAGATTGTAATCTCCGGTGACTTTTGTATCAC
Sparc_chr11_7211	Sparc_chr11_7211__size_220__shift_666__orientation_original	220	666	subtiles_v2	original	-	chr11	55319808	55320028	AAGGAGGAGGAGGAGAAGGGGAGGAAGAGGGAAGGGGGAGGGGGAGGAGGAGAAACTACCAAATAATATATTTGGTTCCAAGGGAATTCTAGGAGAGCCTGTGTGCAGATAGGCAGTGAGTGAATGATCCAATGCTGGGAAAGCCGATGCTGTTAGGTCATATGAGATATTGGTTAGTGTCAAACAAAGAAGTCAGATTGTAATCTCCGGTGACTTTTGT
Sparc_chr11_7211	Sparc_chr11_7211__size_220__shift_671__orientation_original	220	671	subtiles_v2	original	-	chr11	55319813	55320033	CAAAGAAGGAGGAGGAGGAGAAGGGGAGGAAGAGGGAAGGGGGAGGGGGAGGAGGAGAAACTACCAAATAATATATTTGGTTCCAAGGGAATTCTAGGAGAGCCTGTGTGCAGATAGGCAGTGAGTGAATGATCCAATGCTGGGAAAGCCGATGCTGTTAGGTCATATGAGATATTGGTTAGTGTCAAACAAAGAAGTCAGATTGTAATCTCCGGTGACT
Lama1_chr17_7784	Lama1_chr17_7784__size_220__shift_1__orientation_original	220	1	subtiles_v2	original	+	chr17	67960827	67961047	ACGAGAGCTCACAGTTTCCTCTTGCCAAGGTACCACTTTGGAACAAAAAGGGGCTGTGAGTGTAAGATGCTGAAAACAAGAGAGTTTGCCTATTAGATAGCTGAGAGAAGCTGAAAGAACATCCTTTACAAATACAACTTTCTCTTCTACTGGGGTGGGAGTGGCAGCTGGGAACTAAGATGTCAAAACTGGATGACAAATGTGACCCTGAAATCACATG
Lama1_chr17_7784	Lama1_chr17_7784__size_220__shift_6__orientation_original	220	6	subtiles_v2	original	+	chr17	67960832	67961052	AGCTCACAGTTTCCTCTTGCCAAGGTACCACTTTGGAACAAAAAGGGGCTGTGAGTGTAAGATGCTGAAAACAAGAGAGTTTGCCTATTAGATAGCTGAGAGAAGCTGAAAGAACATCCTTTACAAATACAACTTTCTCTTCTACTGGGGTGGGAGTGGCAGCTGGGAACTAAGATGTCAAAACTGGATGACAAATGTGACCCTGAAATCACATGTGCCT
Lama1_chr17_7784	Lama1_chr17_7784__size_220__shift_11__orientation_original	220	11	subtiles_v2	original	+	chr17	67960837	67961057	ACAGTTTCCTCTTGCCAAGGTACCACTTTGGAACAAAAAGGGGCTGTGAGTGTAAGATGCTGAAAACAAGAGAGTTTGCCTATTAGATAGCTGAGAGAAGCTGAAAGAACATCCTTTACAAATACAACTTTCTCTTCTACTGGGGTGGGAGTGGCAGCTGGGAACTAAGATGTCAAAACTGGATGACAAATGTGACCCTGAAATCACATGTGCCTGGCCA
Lama1_chr17_7784	Lama1_chr17_7784__size_220__shift_16__orientation_original	220	16	subtiles_v2	original	+	chr17	67960842	67961062	TTCCTCTTGCCAAGGTACCACTTTGGAACAAAAAGGGGCTGTGAGTGTAAGATGCTGAAAACAAGAGAGTTTGCCTATTAGATAGCTGAGAGAAGCTGAAAGAACATCCTTTACAAATACAACTTTCTCTTCTACTGGGGTGGGAGTGGCAGCTGGGAACTAAGATGTCAAAACTGGATGACAAATGTGACCCTGAAATCACATGTGCCTGGCCATCATT
Lama1_chr17_7784	Lama1_chr17_7784__size_220__shift_21__orientation_original	220	21	subtiles_v2	original	+	chr17	67960847	67961067	CTTGCCAAGGTACCACTTTGGAACAAAAAGGGGCTGTGAGTGTAAGATGCTGAAAACAAGAGAGTTTGCCTATTAGATAGCTGAGAGAAGCTGAAAGAACATCCTTTACAAATACAACTTTCTCTTCTACTGGGGTGGGAGTGGCAGCTGGGAACTAAGATGTCAAAACTGGATGACAAATGTGACCCTGAAATCACATGTGCCTGGCCATCATTTCTGT
Lama1_chr17_7784	Lama1_chr17_7784__size_220__shift_26__orientation_original	220	26	subtiles_v2	original	+	chr17	67960852	67961072	CAAGGTACCACTTTGGAACAAAAAGGGGCTGTGAGTGTAAGATGCTGAAAACAAGAGAGTTTGCCTATTAGATAGCTGAGAGAAGCTGAAAGAACATCCTTTACAAATACAACTTTCTCTTCTACTGGGGTGGGAGTGGCAGCTGGGAACTAAGATGTCAAAACTGGATGACAAATGTGACCCTGAAATCACATGTGCCTGGCCATCATTTCTGTCCCCA
Lama1_chr17_7784	Lama1_chr17_7784__size_220__shift_31__orientation_original	220	31	subtiles_v2	original	+	chr17	67960857	67961077	TACCACTTTGGAACAAAAAGGGGCTGTGAGTGTAAGATGCTGAAAACAAGAGAGTTTGCCTATTAGATAGCTGAGAGAAGCTGAAAGAACATCCTTTACAAATACAACTTTCTCTTCTACTGGGGTGGGAGTGGCAGCTGGGAACTAAGATGTCAAAACTGGATGACAAATGTGACCCTGAAATCACATGTGCCTGGCCATCATTTCTGTCCCCACATGT
Lama1_chr17_7784	Lama1_chr17_7784__size_220__shift_36__orientation_original	220	36	subtiles_v2	original	+	chr17	67960862	67961082	CTTTGGAACAAAAAGGGGCTGTGAGTGTAAGATGCTGAAAACAAGAGAGTTTGCCTATTAGATAGCTGAGAGAAGCTGAAAGAACATCCTTTACAAATACAACTTTCTCTTCTACTGGGGTGGGAGTGGCAGCTGGGAACTAAGATGTCAAAACTGGATGACAAATGTGACCCTGAAATCACATGTGCCTGGCCATCATTTCTGTCCCCACATGTCAAAG
Lama1_chr17_7784	Lama1_chr17_7784__size_220__shift_41__orientation_original	220	41	subtiles_v2	original	+	chr17	67960867	67961087	GAACAAAAAGGGGCTGTGAGTGTAAGATGCTGAAAACAAGAGAGTTTGCCTATTAGATAGCTGAGAGAAGCTGAAAGAACATCCTTTACAAATACAACTTTCTCTTCTACTGGGGTGGGAGTGGCAGCTGGGAACTAAGATGTCAAAACTGGATGACAAATGTGACCCTGAAATCACATGTGCCTGGCCATCATTTCTGTCCCCACATGTCAAAGTCACC
Lama1_chr17_7784	Lama1_chr17_7784__size_220__shift_46__orientation_original	220	46	subtiles_v2	original	+	chr17	67960872	67961092	AAAAGGGGCTGTGAGTGTAAGATGCTGAAAACAAGAGAGTTTGCCTATTAGATAGCTGAGAGAAGCTGAAAGAACATCCTTTACAAATACAACTTTCTCTTCTACTGGGGTGGGAGTGGCAGCTGGGAACTAAGATGTCAAAACTGGATGACAAATGTGACCCTGAAATCACATGTGCCTGGCCATCATTTCTGTCCCCACATGTCAAAGTCACCCTCAG
Lama1_chr17_7784	Lama1_chr17_7784__size_220__shift_51__orientation_original	220	51	subtiles_v2	original	+	chr17	67960877	67961097	GGGCTGTGAGTGTAAGATGCTGAAAACAAGAGAGTTTGCCTATTAGATAGCTGAGAGAAGCTGAAAGAACATCCTTTACAAATACAACTTTCTCTTCTACTGGGGTGGGAGTGGCAGCTGGGAACTAAGATGTCAAAACTGGATGACAAATGTGACCCTGAAATCACATGTGCCTGGCCATCATTTCTGTCCCCACATGTCAAAGTCACCCTCAGAACCA
Lama1_chr17_7784	Lama1_chr17_7784__size_220__shift_56__orientation_original	220	56	subtiles_v2	original	+	chr17	67960882	67961102	GTGAGTGTAAGATGCTGAAAACAAGAGAGTTTGCCTATTAGATAGCTGAGAGAAGCTGAAAGAACATCCTTTACAAATACAACTTTCTCTTCTACTGGGGTGGGAGTGGCAGCTGGGAACTAAGATGTCAAAACTGGATGACAAATGTGACCCTGAAATCACATGTGCCTGGCCATCATTTCTGTCCCCACATGTCAAAGTCACCCTCAGAACCATGAAG
Lama1_chr17_7784	Lama1_chr17_7784__size_220__shift_61__orientation_original	220	61	subtiles_v2	original	+	chr17	67960887	67961107	TGTAAGATGCTGAAAACAAGAGAGTTTGCCTATTAGATAGCTGAGAGAAGCTGAAAGAACATCCTTTACAAATACAACTTTCTCTTCTACTGGGGTGGGAGTGGCAGCTGGGAACTAAGATGTCAAAACTGGATGACAAATGTGACCCTGAAATCACATGTGCCTGGCCATCATTTCTGTCCCCACATGTCAAAGTCACCCTCAGAACCATGAAGGAAGG
Lama1_chr17_7784	Lama1_chr17_7784__size_220__shift_66__orientation_original	220	66	subtiles_v2	original	+	chr17	67960892	67961112	GATGCTGAAAACAAGAGAGTTTGCCTATTAGATAGCTGAGAGAAGCTGAAAGAACATCCTTTACAAATACAACTTTCTCTTCTACTGGGGTGGGAGTGGCAGCTGGGAACTAAGATGTCAAAACTGGATGACAAATGTGACCCTGAAATCACATGTGCCTGGCCATCATTTCTGTCCCCACATGTCAAAGTCACCCTCAGAACCATGAAGGAAGGGTCAC
Lama1_chr17_7784	Lama1_chr17_7784__size_220__shift_71__orientation_original	220	71	subtiles_v2	original	+	chr17	67960897	67961117	TGAAAACAAGAGAGTTTGCCTATTAGATAGCTGAGAGAAGCTGAAAGAACATCCTTTACAAATACAACTTTCTCTTCTACTGGGGTGGGAGTGGCAGCTGGGAACTAAGATGTCAAAACTGGATGACAAATGTGACCCTGAAATCACATGTGCCTGGCCATCATTTCTGTCCCCACATGTCAAAGTCACCCTCAGAACCATGAAGGAAGGGTCACTTCTG
Lama1_chr17_7784	Lama1_chr17_7784__size_220__shift_76__orientation_original	220	76	subtiles_v2	original	+	chr17	67960902	67961122	ACAAGAGAGTTTGCCTATTAGATAGCTGAGAGAAGCTGAAAGAACATCCTTTACAAATACAACTTTCTCTTCTACTGGGGTGGGAGTGGCAGCTGGGAACTAAGATGTCAAAACTGGATGACAAATGTGACCCTGAAATCACATGTGCCTGGCCATCATTTCTGTCCCCACATGTCAAAGTCACCCTCAGAACCATGAAGGAAGGGTCACTTCTGGAGCA
Lama1_chr17_7784	Lama1_chr17_7784__size_220__shift_81__orientation_original	220	81	subtiles_v2	original	+	chr17	67960907	67961127	AGAGTTTGCCTATTAGATAGCTGAGAGAAGCTGAAAGAACATCCTTTACAAATACAACTTTCTCTTCTACTGGGGTGGGAGTGGCAGCTGGGAACTAAGATGTCAAAACTGGATGACAAATGTGACCCTGAAATCACATGTGCCTGGCCATCATTTCTGTCCCCACATGTCAAAGTCACCCTCAGAACCATGAAGGAAGGGTCACTTCTGGAGCATGACA
Lama1_chr17_7784	Lama1_chr17_7784__size_220__shift_86__orientation_original	220	86	subtiles_v2	original	+	chr17	67960912	67961132	TTGCCTATTAGATAGCTGAGAGAAGCTGAAAGAACATCCTTTACAAATACAACTTTCTCTTCTACTGGGGTGGGAGTGGCAGCTGGGAACTAAGATGTCAAAACTGGATGACAAATGTGACCCTGAAATCACATGTGCCTGGCCATCATTTCTGTCCCCACATGTCAAAGTCACCCTCAGAACCATGAAGGAAGGGTCACTTCTGGAGCATGACATGATC
Lama1_chr17_7784	Lama1_chr17_7784__size_220__shift_91__orientation_original	220	91	subtiles_v2	original	+	chr17	67960917	67961137	TATTAGATAGCTGAGAGAAGCTGAAAGAACATCCTTTACAAATACAACTTTCTCTTCTACTGGGGTGGGAGTGGCAGCTGGGAACTAAGATGTCAAAACTGGATGACAAATGTGACCCTGAAATCACATGTGCCTGGCCATCATTTCTGTCCCCACATGTCAAAGTCACCCTCAGAACCATGAAGGAAGGGTCACTTCTGGAGCATGACATGATCACCCT
Lama1_chr17_7784	Lama1_chr17_7784__size_220__shift_96__orientation_original	220	96	subtiles_v2	original	+	chr17	67960922	67961142	GATAGCTGAGAGAAGCTGAAAGAACATCCTTTACAAATACAACTTTCTCTTCTACTGGGGTGGGAGTGGCAGCTGGGAACTAAGATGTCAAAACTGGATGACAAATGTGACCCTGAAATCACATGTGCCTGGCCATCATTTCTGTCCCCACATGTCAAAGTCACCCTCAGAACCATGAAGGAAGGGTCACTTCTGGAGCATGACATGATCACCCTATCTC
Lama1_chr17_7784	Lama1_chr17_7784__size_220__shift_101__orientation_original	220	101	subtiles_v2	original	+	chr17	67960927	67961147	CTGAGAGAAGCTGAAAGAACATCCTTTACAAATACAACTTTCTCTTCTACTGGGGTGGGAGTGGCAGCTGGGAACTAAGATGTCAAAACTGGATGACAAATGTGACCCTGAAATCACATGTGCCTGGCCATCATTTCTGTCCCCACATGTCAAAGTCACCCTCAGAACCATGAAGGAAGGGTCACTTCTGGAGCATGACATGATCACCCTATCTCTAGAG
Lama1_chr17_7784	Lama1_chr17_7784__size_220__shift_106__orientation_original	220	106	subtiles_v2	original	+	chr17	67960932	67961152	AGAAGCTGAAAGAACATCCTTTACAAATACAACTTTCTCTTCTACTGGGGTGGGAGTGGCAGCTGGGAACTAAGATGTCAAAACTGGATGACAAATGTGACCCTGAAATCACATGTGCCTGGCCATCATTTCTGTCCCCACATGTCAAAGTCACCCTCAGAACCATGAAGGAAGGGTCACTTCTGGAGCATGACATGATCACCCTATCTCTAGAGGAATG
Lama1_chr17_7784	Lama1_chr17_7784__size_220__shift_111__orientation_original	220	111	subtiles_v2	original	+	chr17	67960937	67961157	CTGAAAGAACATCCTTTACAAATACAACTTTCTCTTCTACTGGGGTGGGAGTGGCAGCTGGGAACTAAGATGTCAAAACTGGATGACAAATGTGACCCTGAAATCACATGTGCCTGGCCATCATTTCTGTCCCCACATGTCAAAGTCACCCTCAGAACCATGAAGGAAGGGTCACTTCTGGAGCATGACATGATCACCCTATCTCTAGAGGAATGCCCCC
Lama1_chr17_7784	Lama1_chr17_7784__size_220__shift_116__orientation_original	220	116	subtiles_v2	original	+	chr17	67960942	67961162	AGAACATCCTTTACAAATACAACTTTCTCTTCTACTGGGGTGGGAGTGGCAGCTGGGAACTAAGATGTCAAAACTGGATGACAAATGTGACCCTGAAATCACATGTGCCTGGCCATCATTTCTGTCCCCACATGTCAAAGTCACCCTCAGAACCATGAAGGAAGGGTCACTTCTGGAGCATGACATGATCACCCTATCTCTAGAGGAATGCCCCCATTGT
Lama1_chr17_7784	Lama1_chr17_7784__size_220__shift_121__orientation_original	220	121	subtiles_v2	original	+	chr17	67960947	67961167	ATCCTTTACAAATACAACTTTCTCTTCTACTGGGGTGGGAGTGGCAGCTGGGAACTAAGATGTCAAAACTGGATGACAAATGTGACCCTGAAATCACATGTGCCTGGCCATCATTTCTGTCCCCACATGTCAAAGTCACCCTCAGAACCATGAAGGAAGGGTCACTTCTGGAGCATGACATGATCACCCTATCTCTAGAGGAATGCCCCCATTGTCATAT
Lama1_chr17_7784	Lama1_chr17_7784__size_220__shift_126__orientation_original	220	126	subtiles_v2	original	+	chr17	67960952	67961172	TTACAAATACAACTTTCTCTTCTACTGGGGTGGGAGTGGCAGCTGGGAACTAAGATGTCAAAACTGGATGACAAATGTGACCCTGAAATCACATGTGCCTGGCCATCATTTCTGTCCCCACATGTCAAAGTCACCCTCAGAACCATGAAGGAAGGGTCACTTCTGGAGCATGACATGATCACCCTATCTCTAGAGGAATGCCCCCATTGTCATATTGTCT
Lama1_chr17_7784	Lama1_chr17_7784__size_220__shift_131__orientation_original	220	131	subtiles_v2	original	+	chr17	67960957	67961177	AATACAACTTTCTCTTCTACTGGGGTGGGAGTGGCAGCTGGGAACTAAGATGTCAAAACTGGATGACAAATGTGACCCTGAAATCACATGTGCCTGGCCATCATTTCTGTCCCCACATGTCAAAGTCACCCTCAGAACCATGAAGGAAGGGTCACTTCTGGAGCATGACATGATCACCCTATCTCTAGAGGAATGCCCCCATTGTCATATTGTCTTTCCT
Lama1_chr17_7784	Lama1_chr17_7784__size_220__shift_136__orientation_original	220	136	subtiles_v2	original	+	chr17	67960962	67961182	AACTTTCTCTTCTACTGGGGTGGGAGTGGCAGCTGGGAACTAAGATGTCAAAACTGGATGACAAATGTGACCCTGAAATCACATGTGCCTGGCCATCATTTCTGTCCCCACATGTCAAAGTCACCCTCAGAACCATGAAGGAAGGGTCACTTCTGGAGCATGACATGATCACCCTATCTCTAGAGGAATGCCCCCATTGTCATATTGTCTTTCCTTCTAC
Lama1_chr17_7784	Lama1_chr17_7784__size_220__shift_141__orientation_original	220	141	subtiles_v2	original	+	chr17	67960967	67961187	TCTCTTCTACTGGGGTGGGAGTGGCAGCTGGGAACTAAGATGTCAAAACTGGATGACAAATGTGACCCTGAAATCACATGTGCCTGGCCATCATTTCTGTCCCCACATGTCAAAGTCACCCTCAGAACCATGAAGGAAGGGTCACTTCTGGAGCATGACATGATCACCCTATCTCTAGAGGAATGCCCCCATTGTCATATTGTCTTTCCTTCTACATTGT
Lama1_chr17_7784	Lama1_chr17_7784__size_220__shift_146__orientation_original	220	146	subtiles_v2	original	+	chr17	67960972	67961192	TCTACTGGGGTGGGAGTGGCAGCTGGGAACTAAGATGTCAAAACTGGATGACAAATGTGACCCTGAAATCACATGTGCCTGGCCATCATTTCTGTCCCCACATGTCAAAGTCACCCTCAGAACCATGAAGGAAGGGTCACTTCTGGAGCATGACATGATCACCCTATCTCTAGAGGAATGCCCCCATTGTCATATTGTCTTTCCTTCTACATTGTCAAGT
Lama1_chr17_7784	Lama1_chr17_7784__size_220__shift_151__orientation_original	220	151	subtiles_v2	original	+	chr17	67960977	67961197	TGGGGTGGGAGTGGCAGCTGGGAACTAAGATGTCAAAACTGGATGACAAATGTGACCCTGAAATCACATGTGCCTGGCCATCATTTCTGTCCCCACATGTCAAAGTCACCCTCAGAACCATGAAGGAAGGGTCACTTCTGGAGCATGACATGATCACCCTATCTCTAGAGGAATGCCCCCATTGTCATATTGTCTTTCCTTCTACATTGTCAAGTGCTTG
Lama1_chr17_7784	Lama1_chr17_7784__size_220__shift_156__orientation_original	220	156	subtiles_v2	original	+	chr17	67960982	67961202	TGGGAGTGGCAGCTGGGAACTAAGATGTCAAAACTGGATGACAAATGTGACCCTGAAATCACATGTGCCTGGCCATCATTTCTGTCCCCACATGTCAAAGTCACCCTCAGAACCATGAAGGAAGGGTCACTTCTGGAGCATGACATGATCACCCTATCTCTAGAGGAATGCCCCCATTGTCATATTGTCTTTCCTTCTACATTGTCAAGTGCTTGCTCCT
Lama1_chr17_7784	Lama1_chr17_7784__size_220__shift_161__orientation_original	220	161	subtiles_v2	original	+	chr17	67960987	67961207	GTGGCAGCTGGGAACTAAGATGTCAAAACTGGATGACAAATGTGACCCTGAAATCACATGTGCCTGGCCATCATTTCTGTCCCCACATGTCAAAGTCACCCTCAGAACCATGAAGGAAGGGTCACTTCTGGAGCATGACATGATCACCCTATCTCTAGAGGAATGCCCCCATTGTCATATTGTCTTTCCTTCTACATTGTCAAGTGCTTGCTCCTTGGAA
Lama1_chr17_7784	Lama1_chr17_7784__size_220__shift_166__orientation_original	220	166	subtiles_v2	original	+	chr17	67960992	67961212	AGCTGGGAACTAAGATGTCAAAACTGGATGACAAATGTGACCCTGAAATCACATGTGCCTGGCCATCATTTCTGTCCCCACATGTCAAAGTCACCCTCAGAACCATGAAGGAAGGGTCACTTCTGGAGCATGACATGATCACCCTATCTCTAGAGGAATGCCCCCATTGTCATATTGTCTTTCCTTCTACATTGTCAAGTGCTTGCTCCTTGGAACCATC
Lama1_chr17_7784	Lama1_chr17_7784__size_220__shift_171__orientation_original	220	171	subtiles_v2	original	+	chr17	67960997	67961217	GGAACTAAGATGTCAAAACTGGATGACAAATGTGACCCTGAAATCACATGTGCCTGGCCATCATTTCTGTCCCCACATGTCAAAGTCACCCTCAGAACCATGAAGGAAGGGTCACTTCTGGAGCATGACATGATCACCCTATCTCTAGAGGAATGCCCCCATTGTCATATTGTCTTTCCTTCTACATTGTCAAGTGCTTGCTCCTTGGAACCATCATTGA
Lama1_chr17_7784	Lama1_chr17_7784__size_220__shift_176__orientation_original	220	176	subtiles_v2	original	+	chr17	67961002	67961222	TAAGATGTCAAAACTGGATGACAAATGTGACCCTGAAATCACATGTGCCTGGCCATCATTTCTGTCCCCACATGTCAAAGTCACCCTCAGAACCATGAAGGAAGGGTCACTTCTGGAGCATGACATGATCACCCTATCTCTAGAGGAATGCCCCCATTGTCATATTGTCTTTCCTTCTACATTGTCAAGTGCTTGCTCCTTGGAACCATCATTGATATTG
Lama1_chr17_7784	Lama1_chr17_7784__size_220__shift_181__orientation_original	220	181	subtiles_v2	original	+	chr17	67961007	67961227	TGTCAAAACTGGATGACAAATGTGACCCTGAAATCACATGTGCCTGGCCATCATTTCTGTCCCCACATGTCAAAGTCACCCTCAGAACCATGAAGGAAGGGTCACTTCTGGAGCATGACATGATCACCCTATCTCTAGAGGAATGCCCCCATTGTCATATTGTCTTTCCTTCTACATTGTCAAGTGCTTGCTCCTTGGAACCATCATTGATATTGTGTAT
Lama1_chr17_7784	Lama1_chr17_7784__size_220__shift_186__orientation_original	220	186	subtiles_v2	original	+	chr17	67961012	67961232	AAACTGGATGACAAATGTGACCCTGAAATCACATGTGCCTGGCCATCATTTCTGTCCCCACATGTCAAAGTCACCCTCAGAACCATGAAGGAAGGGTCACTTCTGGAGCATGACATGATCACCCTATCTCTAGAGGAATGCCCCCATTGTCATATTGTCTTTCCTTCTACATTGTCAAGTGCTTGCTCCTTGGAACCATCATTGATATTGTGTATAGATA
Lama1_chr17_7784	Lama1_chr17_7784__size_220__shift_191__orientation_original	220	191	subtiles_v2	original	+	chr17	67961017	67961237	GGATGACAAATGTGACCCTGAAATCACATGTGCCTGGCCATCATTTCTGTCCCCACATGTCAAAGTCACCCTCAGAACCATGAAGGAAGGGTCACTTCTGGAGCATGACATGATCACCCTATCTCTAGAGGAATGCCCCCATTGTCATATTGTCTTTCCTTCTACATTGTCAAGTGCTTGCTCCTTGGAACCATCATTGATATTGTGTATAGATAAGCAC
Lama1_chr17_7784	Lama1_chr17_7784__size_220__shift_196__orientation_original	220	196	subtiles_v2	original	+	chr17	67961022	67961242	ACAAATGTGACCCTGAAATCACATGTGCCTGGCCATCATTTCTGTCCCCACATGTCAAAGTCACCCTCAGAACCATGAAGGAAGGGTCACTTCTGGAGCATGACATGATCACCCTATCTCTAGAGGAATGCCCCCATTGTCATATTGTCTTTCCTTCTACATTGTCAAGTGCTTGCTCCTTGGAACCATCATTGATATTGTGTATAGATAAGCACACAGG
Lama1_chr17_7784	Lama1_chr17_7784__size_220__shift_201__orientation_original	220	201	subtiles_v2	original	+	chr17	67961027	67961247	TGTGACCCTGAAATCACATGTGCCTGGCCATCATTTCTGTCCCCACATGTCAAAGTCACCCTCAGAACCATGAAGGAAGGGTCACTTCTGGAGCATGACATGATCACCCTATCTCTAGAGGAATGCCCCCATTGTCATATTGTCTTTCCTTCTACATTGTCAAGTGCTTGCTCCTTGGAACCATCATTGATATTGTGTATAGATAAGCACACAGGCTGTG
Lama1_chr17_7784	Lama1_chr17_7784__size_220__shift_206__orientation_original	220	206	subtiles_v2	original	+	chr17	67961032	67961252	CCCTGAAATCACATGTGCCTGGCCATCATTTCTGTCCCCACATGTCAAAGTCACCCTCAGAACCATGAAGGAAGGGTCACTTCTGGAGCATGACATGATCACCCTATCTCTAGAGGAATGCCCCCATTGTCATATTGTCTTTCCTTCTACATTGTCAAGTGCTTGCTCCTTGGAACCATCATTGATATTGTGTATAGATAAGCACACAGGCTGTGTTTGT
Lama1_chr17_7784	Lama1_chr17_7784__size_220__shift_211__orientation_original	220	211	subtiles_v2	original	+	chr17	67961037	67961257	AAATCACATGTGCCTGGCCATCATTTCTGTCCCCACATGTCAAAGTCACCCTCAGAACCATGAAGGAAGGGTCACTTCTGGAGCATGACATGATCACCCTATCTCTAGAGGAATGCCCCCATTGTCATATTGTCTTTCCTTCTACATTGTCAAGTGCTTGCTCCTTGGAACCATCATTGATATTGTGTATAGATAAGCACACAGGCTGTGTTTGTCCTTG
Lama1_chr17_7784	Lama1_chr17_7784__size_220__shift_216__orientation_original	220	216	subtiles_v2	original	+	chr17	67961042	67961262	ACATGTGCCTGGCCATCATTTCTGTCCCCACATGTCAAAGTCACCCTCAGAACCATGAAGGAAGGGTCACTTCTGGAGCATGACATGATCACCCTATCTCTAGAGGAATGCCCCCATTGTCATATTGTCTTTCCTTCTACATTGTCAAGTGCTTGCTCCTTGGAACCATCATTGATATTGTGTATAGATAAGCACACAGGCTGTGTTTGTCCTTGCTGTG
Lama1_chr17_7784	Lama1_chr17_7784__size_220__shift_221__orientation_original	220	221	subtiles_v2	original	+	chr17	67961047	67961267	TGCCTGGCCATCATTTCTGTCCCCACATGTCAAAGTCACCCTCAGAACCATGAAGGAAGGGTCACTTCTGGAGCATGACATGATCACCCTATCTCTAGAGGAATGCCCCCATTGTCATATTGTCTTTCCTTCTACATTGTCAAGTGCTTGCTCCTTGGAACCATCATTGATATTGTGTATAGATAAGCACACAGGCTGTGTTTGTCCTTGCTGTGAGGGA
Lama1_chr17_7784	Lama1_chr17_7784__size_220__shift_226__orientation_original	220	226	subtiles_v2	original	+	chr17	67961052	67961272	GGCCATCATTTCTGTCCCCACATGTCAAAGTCACCCTCAGAACCATGAAGGAAGGGTCACTTCTGGAGCATGACATGATCACCCTATCTCTAGAGGAATGCCCCCATTGTCATATTGTCTTTCCTTCTACATTGTCAAGTGCTTGCTCCTTGGAACCATCATTGATATTGTGTATAGATAAGCACACAGGCTGTGTTTGTCCTTGCTGTGAGGGACAGAG
Lama1_chr17_7784	Lama1_chr17_7784__size_220__shift_231__orientation_original	220	231	subtiles_v2	original	+	chr17	67961057	67961277	TCATTTCTGTCCCCACATGTCAAAGTCACCCTCAGAACCATGAAGGAAGGGTCACTTCTGGAGCATGACATGATCACCCTATCTCTAGAGGAATGCCCCCATTGTCATATTGTCTTTCCTTCTACATTGTCAAGTGCTTGCTCCTTGGAACCATCATTGATATTGTGTATAGATAAGCACACAGGCTGTGTTTGTCCTTGCTGTGAGGGACAGAGTCAGA
Lama1_chr17_7784	Lama1_chr17_7784__size_220__shift_236__orientation_original	220	236	subtiles_v2	original	+	chr17	67961062	67961282	TCTGTCCCCACATGTCAAAGTCACCCTCAGAACCATGAAGGAAGGGTCACTTCTGGAGCATGACATGATCACCCTATCTCTAGAGGAATGCCCCCATTGTCATATTGTCTTTCCTTCTACATTGTCAAGTGCTTGCTCCTTGGAACCATCATTGATATTGTGTATAGATAAGCACACAGGCTGTGTTTGTCCTTGCTGTGAGGGACAGAGTCAGATATAA
Lama1_chr17_7784	Lama1_chr17_7784__size_220__shift_241__orientation_original	220	241	subtiles_v2	original	+	chr17	67961067	67961287	CCCCACATGTCAAAGTCACCCTCAGAACCATGAAGGAAGGGTCACTTCTGGAGCATGACATGATCACCCTATCTCTAGAGGAATGCCCCCATTGTCATATTGTCTTTCCTTCTACATTGTCAAGTGCTTGCTCCTTGGAACCATCATTGATATTGTGTATAGATAAGCACACAGGCTGTGTTTGTCCTTGCTGTGAGGGACAGAGTCAGATATAAGGGAG
Lama1_chr17_7784	Lama1_chr17_7784__size_220__shift_246__orientation_original	220	246	subtiles_v2	original	+	chr17	67961072	67961292	CATGTCAAAGTCACCCTCAGAACCATGAAGGAAGGGTCACTTCTGGAGCATGACATGATCACCCTATCTCTAGAGGAATGCCCCCATTGTCATATTGTCTTTCCTTCTACATTGTCAAGTGCTTGCTCCTTGGAACCATCATTGATATTGTGTATAGATAAGCACACAGGCTGTGTTTGTCCTTGCTGTGAGGGACAGAGTCAGATATAAGGGAGAAAGC
Lama1_chr17_7784	Lama1_chr17_7784__size_220__shift_251__orientation_original	220	251	subtiles_v2	original	+	chr17	67961077	67961297	CAAAGTCACCCTCAGAACCATGAAGGAAGGGTCACTTCTGGAGCATGACATGATCACCCTATCTCTAGAGGAATGCCCCCATTGTCATATTGTCTTTCCTTCTACATTGTCAAGTGCTTGCTCCTTGGAACCATCATTGATATTGTGTATAGATAAGCACACAGGCTGTGTTTGTCCTTGCTGTGAGGGACAGAGTCAGATATAAGGGAGAAAGCCAGGG
Lama1_chr17_7784	Lama1_chr17_7784__size_220__shift_256__orientation_original	220	256	subtiles_v2	original	+	chr17	67961082	67961302	TCACCCTCAGAACCATGAAGGAAGGGTCACTTCTGGAGCATGACATGATCACCCTATCTCTAGAGGAATGCCCCCATTGTCATATTGTCTTTCCTTCTACATTGTCAAGTGCTTGCTCCTTGGAACCATCATTGATATTGTGTATAGATAAGCACACAGGCTGTGTTTGTCCTTGCTGTGAGGGACAGAGTCAGATATAAGGGAGAAAGCCAGGGTCCTT
Lama1_chr17_7784	Lama1_chr17_7784__size_220__shift_261__orientation_original	220	261	subtiles_v2	original	+	chr17	67961087	67961307	CTCAGAACCATGAAGGAAGGGTCACTTCTGGAGCATGACATGATCACCCTATCTCTAGAGGAATGCCCCCATTGTCATATTGTCTTTCCTTCTACATTGTCAAGTGCTTGCTCCTTGGAACCATCATTGATATTGTGTATAGATAAGCACACAGGCTGTGTTTGTCCTTGCTGTGAGGGACAGAGTCAGATATAAGGGAGAAAGCCAGGGTCCTTGATAA
Lama1_chr17_7784	Lama1_chr17_7784__size_220__shift_266__orientation_original	220	266	subtiles_v2	original	+	chr17	67961092	67961312	AACCATGAAGGAAGGGTCACTTCTGGAGCATGACATGATCACCCTATCTCTAGAGGAATGCCCCCATTGTCATATTGTCTTTCCTTCTACATTGTCAAGTGCTTGCTCCTTGGAACCATCATTGATATTGTGTATAGATAAGCACACAGGCTGTGTTTGTCCTTGCTGTGAGGGACAGAGTCAGATATAAGGGAGAAAGCCAGGGTCCTTGATAAGCTTT
Lama1_chr17_7784	Lama1_chr17_7784__size_220__shift_271__orientation_original	220	271	subtiles_v2	original	+	chr17	67961097	67961317	TGAAGGAAGGGTCACTTCTGGAGCATGACATGATCACCCTATCTCTAGAGGAATGCCCCCATTGTCATATTGTCTTTCCTTCTACATTGTCAAGTGCTTGCTCCTTGGAACCATCATTGATATTGTGTATAGATAAGCACACAGGCTGTGTTTGTCCTTGCTGTGAGGGACAGAGTCAGATATAAGGGAGAAAGCCAGGGTCCTTGATAAGCTTTGGTGA
Lama1_chr17_7784	Lama1_chr17_7784__size_220__shift_276__orientation_original	220	276	subtiles_v2	original	+	chr17	67961102	67961322	GAAGGGTCACTTCTGGAGCATGACATGATCACCCTATCTCTAGAGGAATGCCCCCATTGTCATATTGTCTTTCCTTCTACATTGTCAAGTGCTTGCTCCTTGGAACCATCATTGATATTGTGTATAGATAAGCACACAGGCTGTGTTTGTCCTTGCTGTGAGGGACAGAGTCAGATATAAGGGAGAAAGCCAGGGTCCTTGATAAGCTTTGGTGACCTTG
Lama1_chr17_7784	Lama1_chr17_7784__size_220__shift_281__orientation_original	220	281	subtiles_v2	original	+	chr17	67961107	67961327	GTCACTTCTGGAGCATGACATGATCACCCTATCTCTAGAGGAATGCCCCCATTGTCATATTGTCTTTCCTTCTACATTGTCAAGTGCTTGCTCCTTGGAACCATCATTGATATTGTGTATAGATAAGCACACAGGCTGTGTTTGTCCTTGCTGTGAGGGACAGAGTCAGATATAAGGGAGAAAGCCAGGGTCCTTGATAAGCTTTGGTGACCTTGCTTAG
Lama1_chr17_7784	Lama1_chr17_7784__size_220__shift_286__orientation_original	220	286	subtiles_v2	original	+	chr17	67961112	67961332	TTCTGGAGCATGACATGATCACCCTATCTCTAGAGGAATGCCCCCATTGTCATATTGTCTTTCCTTCTACATTGTCAAGTGCTTGCTCCTTGGAACCATCATTGATATTGTGTATAGATAAGCACACAGGCTGTGTTTGTCCTTGCTGTGAGGGACAGAGTCAGATATAAGGGAGAAAGCCAGGGTCCTTGATAAGCTTTGGTGACCTTGCTTAGGGTGG
Lama1_chr17_7784	Lama1_chr17_7784__size_220__shift_291__orientation_original	220	291	subtiles_v2	original	+	chr17	67961117	67961337	GAGCATGACATGATCACCCTATCTCTAGAGGAATGCCCCCATTGTCATATTGTCTTTCCTTCTACATTGTCAAGTGCTTGCTCCTTGGAACCATCATTGATATTGTGTATAGATAAGCACACAGGCTGTGTTTGTCCTTGCTGTGAGGGACAGAGTCAGATATAAGGGAGAAAGCCAGGGTCCTTGATAAGCTTTGGTGACCTTGCTTAGGGTGGGTCTT
Lama1_chr17_7784	Lama1_chr17_7784__size_220__shift_296__orientation_original	220	296	subtiles_v2	original	+	chr17	67961122	67961342	TGACATGATCACCCTATCTCTAGAGGAATGCCCCCATTGTCATATTGTCTTTCCTTCTACATTGTCAAGTGCTTGCTCCTTGGAACCATCATTGATATTGTGTATAGATAAGCACACAGGCTGTGTTTGTCCTTGCTGTGAGGGACAGAGTCAGATATAAGGGAGAAAGCCAGGGTCCTTGATAAGCTTTGGTGACCTTGCTTAGGGTGGGTCTTTTCCT
Lama1_chr17_7784	Lama1_chr17_7784__size_220__shift_301__orientation_original	220	301	subtiles_v2	original	+	chr17	67961127	67961347	TGATCACCCTATCTCTAGAGGAATGCCCCCATTGTCATATTGTCTTTCCTTCTACATTGTCAAGTGCTTGCTCCTTGGAACCATCATTGATATTGTGTATAGATAAGCACACAGGCTGTGTTTGTCCTTGCTGTGAGGGACAGAGTCAGATATAAGGGAGAAAGCCAGGGTCCTTGATAAGCTTTGGTGACCTTGCTTAGGGTGGGTCTTTTCCTTGAAG
Lama1_chr17_7784	Lama1_chr17_7784__size_220__shift_306__orientation_original	220	306	subtiles_v2	original	+	chr17	67961132	67961352	ACCCTATCTCTAGAGGAATGCCCCCATTGTCATATTGTCTTTCCTTCTACATTGTCAAGTGCTTGCTCCTTGGAACCATCATTGATATTGTGTATAGATAAGCACACAGGCTGTGTTTGTCCTTGCTGTGAGGGACAGAGTCAGATATAAGGGAGAAAGCCAGGGTCCTTGATAAGCTTTGGTGACCTTGCTTAGGGTGGGTCTTTTCCTTGAAGGGATG
Lama1_chr17_7784	Lama1_chr17_7784__size_220__shift_311__orientation_original	220	311	subtiles_v2	original	+	chr17	67961137	67961357	ATCTCTAGAGGAATGCCCCCATTGTCATATTGTCTTTCCTTCTACATTGTCAAGTGCTTGCTCCTTGGAACCATCATTGATATTGTGTATAGATAAGCACACAGGCTGTGTTTGTCCTTGCTGTGAGGGACAGAGTCAGATATAAGGGAGAAAGCCAGGGTCCTTGATAAGCTTTGGTGACCTTGCTTAGGGTGGGTCTTTTCCTTGAAGGGATGTTGAT
Lama1_chr17_7784	Lama1_chr17_7784__size_220__shift_316__orientation_original	220	316	subtiles_v2	original	+	chr17	67961142	67961362	TAGAGGAATGCCCCCATTGTCATATTGTCTTTCCTTCTACATTGTCAAGTGCTTGCTCCTTGGAACCATCATTGATATTGTGTATAGATAAGCACACAGGCTGTGTTTGTCCTTGCTGTGAGGGACAGAGTCAGATATAAGGGAGAAAGCCAGGGTCCTTGATAAGCTTTGGTGACCTTGCTTAGGGTGGGTCTTTTCCTTGAAGGGATGTTGATTAGAG
Lama1_chr17_7784	Lama1_chr17_7784__size_220__shift_321__orientation_original	220	321	subtiles_v2	original	+	chr17	67961147	67961367	GAATGCCCCCATTGTCATATTGTCTTTCCTTCTACATTGTCAAGTGCTTGCTCCTTGGAACCATCATTGATATTGTGTATAGATAAGCACACAGGCTGTGTTTGTCCTTGCTGTGAGGGACAGAGTCAGATATAAGGGAGAAAGCCAGGGTCCTTGATAAGCTTTGGTGACCTTGCTTAGGGTGGGTCTTTTCCTTGAAGGGATGTTGATTAGAGCTGGA
Lama1_chr17_7784	Lama1_chr17_7784__size_220__shift_326__orientation_original	220	326	subtiles_v2	original	+	chr17	67961152	67961372	CCCCCATTGTCATATTGTCTTTCCTTCTACATTGTCAAGTGCTTGCTCCTTGGAACCATCATTGATATTGTGTATAGATAAGCACACAGGCTGTGTTTGTCCTTGCTGTGAGGGACAGAGTCAGATATAAGGGAGAAAGCCAGGGTCCTTGATAAGCTTTGGTGACCTTGCTTAGGGTGGGTCTTTTCCTTGAAGGGATGTTGATTAGAGCTGGACAAAG
Lama1_chr17_7784	Lama1_chr17_7784__size_220__shift_331__orientation_original	220	331	subtiles_v2	original	+	chr17	67961157	67961377	ATTGTCATATTGTCTTTCCTTCTACATTGTCAAGTGCTTGCTCCTTGGAACCATCATTGATATTGTGTATAGATAAGCACACAGGCTGTGTTTGTCCTTGCTGTGAGGGACAGAGTCAGATATAAGGGAGAAAGCCAGGGTCCTTGATAAGCTTTGGTGACCTTGCTTAGGGTGGGTCTTTTCCTTGAAGGGATGTTGATTAGAGCTGGACAAAGATAAC
Lama1_chr17_7784	Lama1_chr17_7784__size_220__shift_336__orientation_original	220	336	subtiles_v2	original	+	chr17	67961162	67961382	CATATTGTCTTTCCTTCTACATTGTCAAGTGCTTGCTCCTTGGAACCATCATTGATATTGTGTATAGATAAGCACACAGGCTGTGTTTGTCCTTGCTGTGAGGGACAGAGTCAGATATAAGGGAGAAAGCCAGGGTCCTTGATAAGCTTTGGTGACCTTGCTTAGGGTGGGTCTTTTCCTTGAAGGGATGTTGATTAGAGCTGGACAAAGATAACAGTGC
Lama1_chr17_7784	Lama1_chr17_7784__size_220__shift_341__orientation_original	220	341	subtiles_v2	original	+	chr17	67961167	67961387	TGTCTTTCCTTCTACATTGTCAAGTGCTTGCTCCTTGGAACCATCATTGATATTGTGTATAGATAAGCACACAGGCTGTGTTTGTCCTTGCTGTGAGGGACAGAGTCAGATATAAGGGAGAAAGCCAGGGTCCTTGATAAGCTTTGGTGACCTTGCTTAGGGTGGGTCTTTTCCTTGAAGGGATGTTGATTAGAGCTGGACAAAGATAACAGTGCTGTGA
Lama1_chr17_7784	Lama1_chr17_7784__size_220__shift_346__orientation_original	220	346	subtiles_v2	original	+	chr17	67961172	67961392	TTCCTTCTACATTGTCAAGTGCTTGCTCCTTGGAACCATCATTGATATTGTGTATAGATAAGCACACAGGCTGTGTTTGTCCTTGCTGTGAGGGACAGAGTCAGATATAAGGGAGAAAGCCAGGGTCCTTGATAAGCTTTGGTGACCTTGCTTAGGGTGGGTCTTTTCCTTGAAGGGATGTTGATTAGAGCTGGACAAAGATAACAGTGCTGTGAGTCAG
Lama1_chr17_7784	Lama1_chr17_7784__size_220__shift_351__orientation_original	220	351	subtiles_v2	original	+	chr17	67961177	67961397	TCTACATTGTCAAGTGCTTGCTCCTTGGAACCATCATTGATATTGTGTATAGATAAGCACACAGGCTGTGTTTGTCCTTGCTGTGAGGGACAGAGTCAGATATAAGGGAGAAAGCCAGGGTCCTTGATAAGCTTTGGTGACCTTGCTTAGGGTGGGTCTTTTCCTTGAAGGGATGTTGATTAGAGCTGGACAAAGATAACAGTGCTGTGAGTCAGGATGG
Lama1_chr17_7784	Lama1_chr17_7784__size_220__shift_356__orientation_original	220	356	subtiles_v2	original	+	chr17	67961182	67961402	ATTGTCAAGTGCTTGCTCCTTGGAACCATCATTGATATTGTGTATAGATAAGCACACAGGCTGTGTTTGTCCTTGCTGTGAGGGACAGAGTCAGATATAAGGGAGAAAGCCAGGGTCCTTGATAAGCTTTGGTGACCTTGCTTAGGGTGGGTCTTTTCCTTGAAGGGATGTTGATTAGAGCTGGACAAAGATAACAGTGCTGTGAGTCAGGATGGTTGGG
Lama1_chr17_7784	Lama1_chr17_7784__size_220__shift_361__orientation_original	220	361	subtiles_v2	original	+	chr17	67961187	67961407	CAAGTGCTTGCTCCTTGGAACCATCATTGATATTGTGTATAGATAAGCACACAGGCTGTGTTTGTCCTTGCTGTGAGGGACAGAGTCAGATATAAGGGAGAAAGCCAGGGTCCTTGATAAGCTTTGGTGACCTTGCTTAGGGTGGGTCTTTTCCTTGAAGGGATGTTGATTAGAGCTGGACAAAGATAACAGTGCTGTGAGTCAGGATGGTTGGGCACAC
Lama1_chr17_7784	Lama1_chr17_7784__size_220__shift_366__orientation_original	220	366	subtiles_v2	original	+	chr17	67961192	67961412	GCTTGCTCCTTGGAACCATCATTGATATTGTGTATAGATAAGCACACAGGCTGTGTTTGTCCTTGCTGTGAGGGACAGAGTCAGATATAAGGGAGAAAGCCAGGGTCCTTGATAAGCTTTGGTGACCTTGCTTAGGGTGGGTCTTTTCCTTGAAGGGATGTTGATTAGAGCTGGACAAAGATAACAGTGCTGTGAGTCAGGATGGTTGGGCACACCCTGG
Lama1_chr17_7784	Lama1_chr17_7784__size_220__shift_371__orientation_original	220	371	subtiles_v2	original	+	chr17	67961197	67961417	CTCCTTGGAACCATCATTGATATTGTGTATAGATAAGCACACAGGCTGTGTTTGTCCTTGCTGTGAGGGACAGAGTCAGATATAAGGGAGAAAGCCAGGGTCCTTGATAAGCTTTGGTGACCTTGCTTAGGGTGGGTCTTTTCCTTGAAGGGATGTTGATTAGAGCTGGACAAAGATAACAGTGCTGTGAGTCAGGATGGTTGGGCACACCCTGGCTAGG
Lama1_chr17_7784	Lama1_chr17_7784__size_220__shift_376__orientation_original	220	376	subtiles_v2	original	+	chr17	67961202	67961422	TGGAACCATCATTGATATTGTGTATAGATAAGCACACAGGCTGTGTTTGTCCTTGCTGTGAGGGACAGAGTCAGATATAAGGGAGAAAGCCAGGGTCCTTGATAAGCTTTGGTGACCTTGCTTAGGGTGGGTCTTTTCCTTGAAGGGATGTTGATTAGAGCTGGACAAAGATAACAGTGCTGTGAGTCAGGATGGTTGGGCACACCCTGGCTAGGATTCT
Lama1_chr17_7784	Lama1_chr17_7784__size_220__shift_381__orientation_original	220	381	subtiles_v2	original	+	chr17	67961207	67961427	CCATCATTGATATTGTGTATAGATAAGCACACAGGCTGTGTTTGTCCTTGCTGTGAGGGACAGAGTCAGATATAAGGGAGAAAGCCAGGGTCCTTGATAAGCTTTGGTGACCTTGCTTAGGGTGGGTCTTTTCCTTGAAGGGATGTTGATTAGAGCTGGACAAAGATAACAGTGCTGTGAGTCAGGATGGTTGGGCACACCCTGGCTAGGATTCTGAGAT
Lama1_chr17_7784	Lama1_chr17_7784__size_220__shift_386__orientation_original	220	386	subtiles_v2	original	+	chr17	67961212	67961432	ATTGATATTGTGTATAGATAAGCACACAGGCTGTGTTTGTCCTTGCTGTGAGGGACAGAGTCAGATATAAGGGAGAAAGCCAGGGTCCTTGATAAGCTTTGGTGACCTTGCTTAGGGTGGGTCTTTTCCTTGAAGGGATGTTGATTAGAGCTGGACAAAGATAACAGTGCTGTGAGTCAGGATGGTTGGGCACACCCTGGCTAGGATTCTGAGATAGTAT
Lama1_chr17_7784	Lama1_chr17_7784__size_220__shift_391__orientation_original	220	391	subtiles_v2	original	+	chr17	67961217	67961437	TATTGTGTATAGATAAGCACACAGGCTGTGTTTGTCCTTGCTGTGAGGGACAGAGTCAGATATAAGGGAGAAAGCCAGGGTCCTTGATAAGCTTTGGTGACCTTGCTTAGGGTGGGTCTTTTCCTTGAAGGGATGTTGATTAGAGCTGGACAAAGATAACAGTGCTGTGAGTCAGGATGGTTGGGCACACCCTGGCTAGGATTCTGAGATAGTATTGGGG
Lama1_chr17_7784	Lama1_chr17_7784__size_220__shift_396__orientation_original	220	396	subtiles_v2	original	+	chr17	67961222	67961442	TGTATAGATAAGCACACAGGCTGTGTTTGTCCTTGCTGTGAGGGACAGAGTCAGATATAAGGGAGAAAGCCAGGGTCCTTGATAAGCTTTGGTGACCTTGCTTAGGGTGGGTCTTTTCCTTGAAGGGATGTTGATTAGAGCTGGACAAAGATAACAGTGCTGTGAGTCAGGATGGTTGGGCACACCCTGGCTAGGATTCTGAGATAGTATTGGGGTGTAT
Lama1_chr17_7784	Lama1_chr17_7784__size_220__shift_401__orientation_original	220	401	subtiles_v2	original	+	chr17	67961227	67961447	AGATAAGCACACAGGCTGTGTTTGTCCTTGCTGTGAGGGACAGAGTCAGATATAAGGGAGAAAGCCAGGGTCCTTGATAAGCTTTGGTGACCTTGCTTAGGGTGGGTCTTTTCCTTGAAGGGATGTTGATTAGAGCTGGACAAAGATAACAGTGCTGTGAGTCAGGATGGTTGGGCACACCCTGGCTAGGATTCTGAGATAGTATTGGGGTGTATGTCTT
Lama1_chr17_7784	Lama1_chr17_7784__size_220__shift_406__orientation_original	220	406	subtiles_v2	original	+	chr17	67961232	67961452	AGCACACAGGCTGTGTTTGTCCTTGCTGTGAGGGACAGAGTCAGATATAAGGGAGAAAGCCAGGGTCCTTGATAAGCTTTGGTGACCTTGCTTAGGGTGGGTCTTTTCCTTGAAGGGATGTTGATTAGAGCTGGACAAAGATAACAGTGCTGTGAGTCAGGATGGTTGGGCACACCCTGGCTAGGATTCTGAGATAGTATTGGGGTGTATGTCTTTGATA
Lama1_chr17_7784	Lama1_chr17_7784__size_220__shift_411__orientation_original	220	411	subtiles_v2	original	+	chr17	67961237	67961457	ACAGGCTGTGTTTGTCCTTGCTGTGAGGGACAGAGTCAGATATAAGGGAGAAAGCCAGGGTCCTTGATAAGCTTTGGTGACCTTGCTTAGGGTGGGTCTTTTCCTTGAAGGGATGTTGATTAGAGCTGGACAAAGATAACAGTGCTGTGAGTCAGGATGGTTGGGCACACCCTGGCTAGGATTCTGAGATAGTATTGGGGTGTATGTCTTTGATAGTTTC
Lama1_chr17_7784	Lama1_chr17_7784__size_220__shift_416__orientation_original	220	416	subtiles_v2	original	+	chr17	67961242	67961462	CTGTGTTTGTCCTTGCTGTGAGGGACAGAGTCAGATATAAGGGAGAAAGCCAGGGTCCTTGATAAGCTTTGGTGACCTTGCTTAGGGTGGGTCTTTTCCTTGAAGGGATGTTGATTAGAGCTGGACAAAGATAACAGTGCTGTGAGTCAGGATGGTTGGGCACACCCTGGCTAGGATTCTGAGATAGTATTGGGGTGTATGTCTTTGATAGTTTCAATTG
Lama1_chr17_7784	Lama1_chr17_7784__size_220__shift_421__orientation_original	220	421	subtiles_v2	original	+	chr17	67961247	67961467	TTTGTCCTTGCTGTGAGGGACAGAGTCAGATATAAGGGAGAAAGCCAGGGTCCTTGATAAGCTTTGGTGACCTTGCTTAGGGTGGGTCTTTTCCTTGAAGGGATGTTGATTAGAGCTGGACAAAGATAACAGTGCTGTGAGTCAGGATGGTTGGGCACACCCTGGCTAGGATTCTGAGATAGTATTGGGGTGTATGTCTTTGATAGTTTCAATTGAAAAG
Lama1_chr17_7784	Lama1_chr17_7784__size_220__shift_426__orientation_original	220	426	subtiles_v2	original	+	chr17	67961252	67961472	CCTTGCTGTGAGGGACAGAGTCAGATATAAGGGAGAAAGCCAGGGTCCTTGATAAGCTTTGGTGACCTTGCTTAGGGTGGGTCTTTTCCTTGAAGGGATGTTGATTAGAGCTGGACAAAGATAACAGTGCTGTGAGTCAGGATGGTTGGGCACACCCTGGCTAGGATTCTGAGATAGTATTGGGGTGTATGTCTTTGATAGTTTCAATTGAAAAGTTAAT
Lama1_chr17_7784	Lama1_chr17_7784__size_220__shift_431__orientation_original	220	431	subtiles_v2	original	+	chr17	67961257	67961477	CTGTGAGGGACAGAGTCAGATATAAGGGAGAAAGCCAGGGTCCTTGATAAGCTTTGGTGACCTTGCTTAGGGTGGGTCTTTTCCTTGAAGGGATGTTGATTAGAGCTGGACAAAGATAACAGTGCTGTGAGTCAGGATGGTTGGGCACACCCTGGCTAGGATTCTGAGATAGTATTGGGGTGTATGTCTTTGATAGTTTCAATTGAAAAGTTAATGGGTC
Lama1_chr17_7784	Lama1_chr17_7784__size_220__shift_436__orientation_original	220	436	subtiles_v2	original	+	chr17	67961262	67961482	AGGGACAGAGTCAGATATAAGGGAGAAAGCCAGGGTCCTTGATAAGCTTTGGTGACCTTGCTTAGGGTGGGTCTTTTCCTTGAAGGGATGTTGATTAGAGCTGGACAAAGATAACAGTGCTGTGAGTCAGGATGGTTGGGCACACCCTGGCTAGGATTCTGAGATAGTATTGGGGTGTATGTCTTTGATAGTTTCAATTGAAAAGTTAATGGGTCTTTTT
Lama1_chr17_7784	Lama1_chr17_7784__size_220__shift_441__orientation_original	220	441	subtiles_v2	original	+	chr17	67961267	67961487	CAGAGTCAGATATAAGGGAGAAAGCCAGGGTCCTTGATAAGCTTTGGTGACCTTGCTTAGGGTGGGTCTTTTCCTTGAAGGGATGTTGATTAGAGCTGGACAAAGATAACAGTGCTGTGAGTCAGGATGGTTGGGCACACCCTGGCTAGGATTCTGAGATAGTATTGGGGTGTATGTCTTTGATAGTTTCAATTGAAAAGTTAATGGGTCTTTTTTGAAG
Lama1_chr17_7784	Lama1_chr17_7784__size_220__shift_446__orientation_original	220	446	subtiles_v2	original	+	chr17	67961272	67961492	TCAGATATAAGGGAGAAAGCCAGGGTCCTTGATAAGCTTTGGTGACCTTGCTTAGGGTGGGTCTTTTCCTTGAAGGGATGTTGATTAGAGCTGGACAAAGATAACAGTGCTGTGAGTCAGGATGGTTGGGCACACCCTGGCTAGGATTCTGAGATAGTATTGGGGTGTATGTCTTTGATAGTTTCAATTGAAAAGTTAATGGGTCTTTTTTGAAGATTCT
Lama1_chr17_7784	Lama1_chr17_7784__size_220__shift_451__orientation_original	220	451	subtiles_v2	original	+	chr17	67961277	67961497	TATAAGGGAGAAAGCCAGGGTCCTTGATAAGCTTTGGTGACCTTGCTTAGGGTGGGTCTTTTCCTTGAAGGGATGTTGATTAGAGCTGGACAAAGATAACAGTGCTGTGAGTCAGGATGGTTGGGCACACCCTGGCTAGGATTCTGAGATAGTATTGGGGTGTATGTCTTTGATAGTTTCAATTGAAAAGTTAATGGGTCTTTTTTGAAGATTCTAAAAG
Lama1_chr17_7784	Lama1_chr17_7784__size_220__shift_456__orientation_original	220	456	subtiles_v2	original	+	chr17	67961282	67961502	GGGAGAAAGCCAGGGTCCTTGATAAGCTTTGGTGACCTTGCTTAGGGTGGGTCTTTTCCTTGAAGGGATGTTGATTAGAGCTGGACAAAGATAACAGTGCTGTGAGTCAGGATGGTTGGGCACACCCTGGCTAGGATTCTGAGATAGTATTGGGGTGTATGTCTTTGATAGTTTCAATTGAAAAGTTAATGGGTCTTTTTTGAAGATTCTAAAAGGACGA
Lama1_chr17_7784	Lama1_chr17_7784__size_220__shift_461__orientation_original	220	461	subtiles_v2	original	+	chr17	67961287	67961507	AAAGCCAGGGTCCTTGATAAGCTTTGGTGACCTTGCTTAGGGTGGGTCTTTTCCTTGAAGGGATGTTGATTAGAGCTGGACAAAGATAACAGTGCTGTGAGTCAGGATGGTTGGGCACACCCTGGCTAGGATTCTGAGATAGTATTGGGGTGTATGTCTTTGATAGTTTCAATTGAAAAGTTAATGGGTCTTTTTTGAAGATTCTAAAAGGACGAGGTTA
Lama1_chr17_7784	Lama1_chr17_7784__size_220__shift_466__orientation_original	220	466	subtiles_v2	original	+	chr17	67961292	67961512	CAGGGTCCTTGATAAGCTTTGGTGACCTTGCTTAGGGTGGGTCTTTTCCTTGAAGGGATGTTGATTAGAGCTGGACAAAGATAACAGTGCTGTGAGTCAGGATGGTTGGGCACACCCTGGCTAGGATTCTGAGATAGTATTGGGGTGTATGTCTTTGATAGTTTCAATTGAAAAGTTAATGGGTCTTTTTTGAAGATTCTAAAAGGACGAGGTTACAAAA
Lama1_chr17_7784	Lama1_chr17_7784__size_220__shift_471__orientation_original	220	471	subtiles_v2	original	+	chr17	67961297	67961517	TCCTTGATAAGCTTTGGTGACCTTGCTTAGGGTGGGTCTTTTCCTTGAAGGGATGTTGATTAGAGCTGGACAAAGATAACAGTGCTGTGAGTCAGGATGGTTGGGCACACCCTGGCTAGGATTCTGAGATAGTATTGGGGTGTATGTCTTTGATAGTTTCAATTGAAAAGTTAATGGGTCTTTTTTGAAGATTCTAAAAGGACGAGGTTACAAAAGCTTC
Lama1_chr17_7784	Lama1_chr17_7784__size_220__shift_476__orientation_original	220	476	subtiles_v2	original	+	chr17	67961302	67961522	GATAAGCTTTGGTGACCTTGCTTAGGGTGGGTCTTTTCCTTGAAGGGATGTTGATTAGAGCTGGACAAAGATAACAGTGCTGTGAGTCAGGATGGTTGGGCACACCCTGGCTAGGATTCTGAGATAGTATTGGGGTGTATGTCTTTGATAGTTTCAATTGAAAAGTTAATGGGTCTTTTTTGAAGATTCTAAAAGGACGAGGTTACAAAAGCTTCTCACT
Lama1_chr17_7784	Lama1_chr17_7784__size_220__shift_481__orientation_original	220	481	subtiles_v2	original	+	chr17	67961307	67961527	GCTTTGGTGACCTTGCTTAGGGTGGGTCTTTTCCTTGAAGGGATGTTGATTAGAGCTGGACAAAGATAACAGTGCTGTGAGTCAGGATGGTTGGGCACACCCTGGCTAGGATTCTGAGATAGTATTGGGGTGTATGTCTTTGATAGTTTCAATTGAAAAGTTAATGGGTCTTTTTTGAAGATTCTAAAAGGACGAGGTTACAAAAGCTTCTCACTTTCCT
Lama1_chr17_7784	Lama1_chr17_7784__size_220__shift_486__orientation_original	220	486	subtiles_v2	original	+	chr17	67961312	67961532	GGTGACCTTGCTTAGGGTGGGTCTTTTCCTTGAAGGGATGTTGATTAGAGCTGGACAAAGATAACAGTGCTGTGAGTCAGGATGGTTGGGCACACCCTGGCTAGGATTCTGAGATAGTATTGGGGTGTATGTCTTTGATAGTTTCAATTGAAAAGTTAATGGGTCTTTTTTGAAGATTCTAAAAGGACGAGGTTACAAAAGCTTCTCACTTTCCTGTAGG
Lama1_chr17_7784	Lama1_chr17_7784__size_220__shift_491__orientation_original	220	491	subtiles_v2	original	+	chr17	67961317	67961537	CCTTGCTTAGGGTGGGTCTTTTCCTTGAAGGGATGTTGATTAGAGCTGGACAAAGATAACAGTGCTGTGAGTCAGGATGGTTGGGCACACCCTGGCTAGGATTCTGAGATAGTATTGGGGTGTATGTCTTTGATAGTTTCAATTGAAAAGTTAATGGGTCTTTTTTGAAGATTCTAAAAGGACGAGGTTACAAAAGCTTCTCACTTTCCTGTAGGATCAC
Lama1_chr17_7784	Lama1_chr17_7784__size_220__shift_496__orientation_original	220	496	subtiles_v2	original	+	chr17	67961322	67961542	CTTAGGGTGGGTCTTTTCCTTGAAGGGATGTTGATTAGAGCTGGACAAAGATAACAGTGCTGTGAGTCAGGATGGTTGGGCACACCCTGGCTAGGATTCTGAGATAGTATTGGGGTGTATGTCTTTGATAGTTTCAATTGAAAAGTTAATGGGTCTTTTTTGAAGATTCTAAAAGGACGAGGTTACAAAAGCTTCTCACTTTCCTGTAGGATCACAGCCT
Lama1_chr17_7784	Lama1_chr17_7784__size_220__shift_501__orientation_original	220	501	subtiles_v2	original	+	chr17	67961327	67961547	GGTGGGTCTTTTCCTTGAAGGGATGTTGATTAGAGCTGGACAAAGATAACAGTGCTGTGAGTCAGGATGGTTGGGCACACCCTGGCTAGGATTCTGAGATAGTATTGGGGTGTATGTCTTTGATAGTTTCAATTGAAAAGTTAATGGGTCTTTTTTGAAGATTCTAAAAGGACGAGGTTACAAAAGCTTCTCACTTTCCTGTAGGATCACAGCCTGAAAC
Lama1_chr17_7784	Lama1_chr17_7784__size_220__shift_506__orientation_original	220	506	subtiles_v2	original	+	chr17	67961332	67961552	GTCTTTTCCTTGAAGGGATGTTGATTAGAGCTGGACAAAGATAACAGTGCTGTGAGTCAGGATGGTTGGGCACACCCTGGCTAGGATTCTGAGATAGTATTGGGGTGTATGTCTTTGATAGTTTCAATTGAAAAGTTAATGGGTCTTTTTTGAAGATTCTAAAAGGACGAGGTTACAAAAGCTTCTCACTTTCCTGTAGGATCACAGCCTGAAACCCCAT
Lama1_chr17_7784	Lama1_chr17_7784__size_220__shift_511__orientation_original	220	511	subtiles_v2	original	+	chr17	67961337	67961557	TTCCTTGAAGGGATGTTGATTAGAGCTGGACAAAGATAACAGTGCTGTGAGTCAGGATGGTTGGGCACACCCTGGCTAGGATTCTGAGATAGTATTGGGGTGTATGTCTTTGATAGTTTCAATTGAAAAGTTAATGGGTCTTTTTTGAAGATTCTAAAAGGACGAGGTTACAAAAGCTTCTCACTTTCCTGTAGGATCACAGCCTGAAACCCCATCCCAG
Lama1_chr17_7784	Lama1_chr17_7784__size_220__shift_516__orientation_original	220	516	subtiles_v2	original	+	chr17	67961342	67961562	TGAAGGGATGTTGATTAGAGCTGGACAAAGATAACAGTGCTGTGAGTCAGGATGGTTGGGCACACCCTGGCTAGGATTCTGAGATAGTATTGGGGTGTATGTCTTTGATAGTTTCAATTGAAAAGTTAATGGGTCTTTTTTGAAGATTCTAAAAGGACGAGGTTACAAAAGCTTCTCACTTTCCTGTAGGATCACAGCCTGAAACCCCATCCCAGATTTA
Lama1_chr17_7784	Lama1_chr17_7784__size_220__shift_521__orientation_original	220	521	subtiles_v2	original	+	chr17	67961347	67961567	GGATGTTGATTAGAGCTGGACAAAGATAACAGTGCTGTGAGTCAGGATGGTTGGGCACACCCTGGCTAGGATTCTGAGATAGTATTGGGGTGTATGTCTTTGATAGTTTCAATTGAAAAGTTAATGGGTCTTTTTTGAAGATTCTAAAAGGACGAGGTTACAAAAGCTTCTCACTTTCCTGTAGGATCACAGCCTGAAACCCCATCCCAGATTTAAAACT
Lama1_chr17_7784	Lama1_chr17_7784__size_220__shift_526__orientation_original	220	526	subtiles_v2	original	+	chr17	67961352	67961572	TTGATTAGAGCTGGACAAAGATAACAGTGCTGTGAGTCAGGATGGTTGGGCACACCCTGGCTAGGATTCTGAGATAGTATTGGGGTGTATGTCTTTGATAGTTTCAATTGAAAAGTTAATGGGTCTTTTTTGAAGATTCTAAAAGGACGAGGTTACAAAAGCTTCTCACTTTCCTGTAGGATCACAGCCTGAAACCCCATCCCAGATTTAAAACTGTAAA
Lama1_chr17_7784	Lama1_chr17_7784__size_220__shift_531__orientation_original	220	531	subtiles_v2	original	+	chr17	67961357	67961577	TAGAGCTGGACAAAGATAACAGTGCTGTGAGTCAGGATGGTTGGGCACACCCTGGCTAGGATTCTGAGATAGTATTGGGGTGTATGTCTTTGATAGTTTCAATTGAAAAGTTAATGGGTCTTTTTTGAAGATTCTAAAAGGACGAGGTTACAAAAGCTTCTCACTTTCCTGTAGGATCACAGCCTGAAACCCCATCCCAGATTTAAAACTGTAAATTAAA
Lama1_chr17_7784	Lama1_chr17_7784__size_220__shift_536__orientation_original	220	536	subtiles_v2	original	+	chr17	67961362	67961582	CTGGACAAAGATAACAGTGCTGTGAGTCAGGATGGTTGGGCACACCCTGGCTAGGATTCTGAGATAGTATTGGGGTGTATGTCTTTGATAGTTTCAATTGAAAAGTTAATGGGTCTTTTTTGAAGATTCTAAAAGGACGAGGTTACAAAAGCTTCTCACTTTCCTGTAGGATCACAGCCTGAAACCCCATCCCAGATTTAAAACTGTAAATTAAAGTGCA
Lama1_chr17_7784	Lama1_chr17_7784__size_220__shift_541__orientation_original	220	541	subtiles_v2	original	+	chr17	67961367	67961587	CAAAGATAACAGTGCTGTGAGTCAGGATGGTTGGGCACACCCTGGCTAGGATTCTGAGATAGTATTGGGGTGTATGTCTTTGATAGTTTCAATTGAAAAGTTAATGGGTCTTTTTTGAAGATTCTAAAAGGACGAGGTTACAAAAGCTTCTCACTTTCCTGTAGGATCACAGCCTGAAACCCCATCCCAGATTTAAAACTGTAAATTAAAGTGCATCTAG
Lama1_chr17_7784	Lama1_chr17_7784__size_220__shift_546__orientation_original	220	546	subtiles_v2	original	+	chr17	67961372	67961592	ATAACAGTGCTGTGAGTCAGGATGGTTGGGCACACCCTGGCTAGGATTCTGAGATAGTATTGGGGTGTATGTCTTTGATAGTTTCAATTGAAAAGTTAATGGGTCTTTTTTGAAGATTCTAAAAGGACGAGGTTACAAAAGCTTCTCACTTTCCTGTAGGATCACAGCCTGAAACCCCATCCCAGATTTAAAACTGTAAATTAAAGTGCATCTAGACATG
Lama1_chr17_7784	Lama1_chr17_7784__size_220__shift_551__orientation_original	220	551	subtiles_v2	original	+	chr17	67961377	67961597	AGTGCTGTGAGTCAGGATGGTTGGGCACACCCTGGCTAGGATTCTGAGATAGTATTGGGGTGTATGTCTTTGATAGTTTCAATTGAAAAGTTAATGGGTCTTTTTTGAAGATTCTAAAAGGACGAGGTTACAAAAGCTTCTCACTTTCCTGTAGGATCACAGCCTGAAACCCCATCCCAGATTTAAAACTGTAAATTAAAGTGCATCTAGACATGTACTC
Lama1_chr17_7784	Lama1_chr17_7784__size_220__shift_556__orientation_original	220	556	subtiles_v2	original	+	chr17	67961382	67961602	TGTGAGTCAGGATGGTTGGGCACACCCTGGCTAGGATTCTGAGATAGTATTGGGGTGTATGTCTTTGATAGTTTCAATTGAAAAGTTAATGGGTCTTTTTTGAAGATTCTAAAAGGACGAGGTTACAAAAGCTTCTCACTTTCCTGTAGGATCACAGCCTGAAACCCCATCCCAGATTTAAAACTGTAAATTAAAGTGCATCTAGACATGTACTCAACCA
Lama1_chr17_7784	Lama1_chr17_7784__size_220__shift_561__orientation_original	220	561	subtiles_v2	original	+	chr17	67961387	67961607	GTCAGGATGGTTGGGCACACCCTGGCTAGGATTCTGAGATAGTATTGGGGTGTATGTCTTTGATAGTTTCAATTGAAAAGTTAATGGGTCTTTTTTGAAGATTCTAAAAGGACGAGGTTACAAAAGCTTCTCACTTTCCTGTAGGATCACAGCCTGAAACCCCATCCCAGATTTAAAACTGTAAATTAAAGTGCATCTAGACATGTACTCAACCAACCAA
Lama1_chr17_7784	Lama1_chr17_7784__size_220__shift_566__orientation_original	220	566	subtiles_v2	original	+	chr17	67961392	67961612	GATGGTTGGGCACACCCTGGCTAGGATTCTGAGATAGTATTGGGGTGTATGTCTTTGATAGTTTCAATTGAAAAGTTAATGGGTCTTTTTTGAAGATTCTAAAAGGACGAGGTTACAAAAGCTTCTCACTTTCCTGTAGGATCACAGCCTGAAACCCCATCCCAGATTTAAAACTGTAAATTAAAGTGCATCTAGACATGTACTCAACCAACCAAGCCAG
Lama1_chr17_7784	Lama1_chr17_7784__size_220__shift_571__orientation_original	220	571	subtiles_v2	original	+	chr17	67961397	67961617	TTGGGCACACCCTGGCTAGGATTCTGAGATAGTATTGGGGTGTATGTCTTTGATAGTTTCAATTGAAAAGTTAATGGGTCTTTTTTGAAGATTCTAAAAGGACGAGGTTACAAAAGCTTCTCACTTTCCTGTAGGATCACAGCCTGAAACCCCATCCCAGATTTAAAACTGTAAATTAAAGTGCATCTAGACATGTACTCAACCAACCAAGCCAGCCCAA
Lama1_chr17_7784	Lama1_chr17_7784__size_220__shift_576__orientation_original	220	576	subtiles_v2	original	+	chr17	67961402	67961622	CACACCCTGGCTAGGATTCTGAGATAGTATTGGGGTGTATGTCTTTGATAGTTTCAATTGAAAAGTTAATGGGTCTTTTTTGAAGATTCTAAAAGGACGAGGTTACAAAAGCTTCTCACTTTCCTGTAGGATCACAGCCTGAAACCCCATCCCAGATTTAAAACTGTAAATTAAAGTGCATCTAGACATGTACTCAACCAACCAAGCCAGCCCAACAGCA
Lama1_chr17_7784	Lama1_chr17_7784__size_220__shift_581__orientation_original	220	581	subtiles_v2	original	+	chr17	67961407	67961627	CCTGGCTAGGATTCTGAGATAGTATTGGGGTGTATGTCTTTGATAGTTTCAATTGAAAAGTTAATGGGTCTTTTTTGAAGATTCTAAAAGGACGAGGTTACAAAAGCTTCTCACTTTCCTGTAGGATCACAGCCTGAAACCCCATCCCAGATTTAAAACTGTAAATTAAAGTGCATCTAGACATGTACTCAACCAACCAAGCCAGCCCAACAGCACATAC
Lama1_chr17_7784	Lama1_chr17_7784__size_220__shift_586__orientation_original	220	586	subtiles_v2	original	+	chr17	67961412	67961632	CTAGGATTCTGAGATAGTATTGGGGTGTATGTCTTTGATAGTTTCAATTGAAAAGTTAATGGGTCTTTTTTGAAGATTCTAAAAGGACGAGGTTACAAAAGCTTCTCACTTTCCTGTAGGATCACAGCCTGAAACCCCATCCCAGATTTAAAACTGTAAATTAAAGTGCATCTAGACATGTACTCAACCAACCAAGCCAGCCCAACAGCACATACATGGC
Lama1_chr17_7784	Lama1_chr17_7784__size_220__shift_591__orientation_original	220	591	subtiles_v2	original	+	chr17	67961417	67961637	ATTCTGAGATAGTATTGGGGTGTATGTCTTTGATAGTTTCAATTGAAAAGTTAATGGGTCTTTTTTGAAGATTCTAAAAGGACGAGGTTACAAAAGCTTCTCACTTTCCTGTAGGATCACAGCCTGAAACCCCATCCCAGATTTAAAACTGTAAATTAAAGTGCATCTAGACATGTACTCAACCAACCAAGCCAGCCCAACAGCACATACATGGCATGGG
Lama1_chr17_7784	Lama1_chr17_7784__size_220__shift_596__orientation_original	220	596	subtiles_v2	original	+	chr17	67961422	67961642	GAGATAGTATTGGGGTGTATGTCTTTGATAGTTTCAATTGAAAAGTTAATGGGTCTTTTTTGAAGATTCTAAAAGGACGAGGTTACAAAAGCTTCTCACTTTCCTGTAGGATCACAGCCTGAAACCCCATCCCAGATTTAAAACTGTAAATTAAAGTGCATCTAGACATGTACTCAACCAACCAAGCCAGCCCAACAGCACATACATGGCATGGGGGCAC
Lama1_chr17_7784	Lama1_chr17_7784__size_220__shift_601__orientation_original	220	601	subtiles_v2	original	+	chr17	67961427	67961647	AGTATTGGGGTGTATGTCTTTGATAGTTTCAATTGAAAAGTTAATGGGTCTTTTTTGAAGATTCTAAAAGGACGAGGTTACAAAAGCTTCTCACTTTCCTGTAGGATCACAGCCTGAAACCCCATCCCAGATTTAAAACTGTAAATTAAAGTGCATCTAGACATGTACTCAACCAACCAAGCCAGCCCAACAGCACATACATGGCATGGGGGCACAGATT
Lama1_chr17_7784	Lama1_chr17_7784__size_220__shift_606__orientation_original	220	606	subtiles_v2	original	+	chr17	67961432	67961652	TGGGGTGTATGTCTTTGATAGTTTCAATTGAAAAGTTAATGGGTCTTTTTTGAAGATTCTAAAAGGACGAGGTTACAAAAGCTTCTCACTTTCCTGTAGGATCACAGCCTGAAACCCCATCCCAGATTTAAAACTGTAAATTAAAGTGCATCTAGACATGTACTCAACCAACCAAGCCAGCCCAACAGCACATACATGGCATGGGGGCACAGATTATGTC
Lama1_chr17_7784	Lama1_chr17_7784__size_220__shift_611__orientation_original	220	611	subtiles_v2	original	+	chr17	67961437	67961657	TGTATGTCTTTGATAGTTTCAATTGAAAAGTTAATGGGTCTTTTTTGAAGATTCTAAAAGGACGAGGTTACAAAAGCTTCTCACTTTCCTGTAGGATCACAGCCTGAAACCCCATCCCAGATTTAAAACTGTAAATTAAAGTGCATCTAGACATGTACTCAACCAACCAAGCCAGCCCAACAGCACATACATGGCATGGGGGCACAGATTATGTCCCGCA
Lama1_chr17_7784	Lama1_chr17_7784__size_220__shift_616__orientation_original	220	616	subtiles_v2	original	+	chr17	67961442	67961662	GTCTTTGATAGTTTCAATTGAAAAGTTAATGGGTCTTTTTTGAAGATTCTAAAAGGACGAGGTTACAAAAGCTTCTCACTTTCCTGTAGGATCACAGCCTGAAACCCCATCCCAGATTTAAAACTGTAAATTAAAGTGCATCTAGACATGTACTCAACCAACCAAGCCAGCCCAACAGCACATACATGGCATGGGGGCACAGATTATGTCCCGCAGCCTA
Lama1_chr17_7784	Lama1_chr17_7784__size_220__shift_621__orientation_original	220	621	subtiles_v2	original	+	chr17	67961447	67961667	TGATAGTTTCAATTGAAAAGTTAATGGGTCTTTTTTGAAGATTCTAAAAGGACGAGGTTACAAAAGCTTCTCACTTTCCTGTAGGATCACAGCCTGAAACCCCATCCCAGATTTAAAACTGTAAATTAAAGTGCATCTAGACATGTACTCAACCAACCAAGCCAGCCCAACAGCACATACATGGCATGGGGGCACAGATTATGTCCCGCAGCCTATCCAC
Lama1_chr17_7784	Lama1_chr17_7784__size_220__shift_626__orientation_original	220	626	subtiles_v2	original	+	chr17	67961452	67961672	GTTTCAATTGAAAAGTTAATGGGTCTTTTTTGAAGATTCTAAAAGGACGAGGTTACAAAAGCTTCTCACTTTCCTGTAGGATCACAGCCTGAAACCCCATCCCAGATTTAAAACTGTAAATTAAAGTGCATCTAGACATGTACTCAACCAACCAAGCCAGCCCAACAGCACATACATGGCATGGGGGCACAGATTATGTCCCGCAGCCTATCCACATGAC
Lama1_chr17_7784	Lama1_chr17_7784__size_220__shift_631__orientation_original	220	631	subtiles_v2	original	+	chr17	67961457	67961677	AATTGAAAAGTTAATGGGTCTTTTTTGAAGATTCTAAAAGGACGAGGTTACAAAAGCTTCTCACTTTCCTGTAGGATCACAGCCTGAAACCCCATCCCAGATTTAAAACTGTAAATTAAAGTGCATCTAGACATGTACTCAACCAACCAAGCCAGCCCAACAGCACATACATGGCATGGGGGCACAGATTATGTCCCGCAGCCTATCCACATGACTCACC
Lama1_chr17_7784	Lama1_chr17_7784__size_220__shift_636__orientation_original	220	636	subtiles_v2	original	+	chr17	67961462	67961682	AAAAGTTAATGGGTCTTTTTTGAAGATTCTAAAAGGACGAGGTTACAAAAGCTTCTCACTTTCCTGTAGGATCACAGCCTGAAACCCCATCCCAGATTTAAAACTGTAAATTAAAGTGCATCTAGACATGTACTCAACCAACCAAGCCAGCCCAACAGCACATACATGGCATGGGGGCACAGATTATGTCCCGCAGCCTATCCACATGACTCACCGTGCC
Lama1_chr17_7784	Lama1_chr17_7784__size_220__shift_641__orientation_original	220	641	subtiles_v2	original	+	chr17	67961467	67961687	TTAATGGGTCTTTTTTGAAGATTCTAAAAGGACGAGGTTACAAAAGCTTCTCACTTTCCTGTAGGATCACAGCCTGAAACCCCATCCCAGATTTAAAACTGTAAATTAAAGTGCATCTAGACATGTACTCAACCAACCAAGCCAGCCCAACAGCACATACATGGCATGGGGGCACAGATTATGTCCCGCAGCCTATCCACATGACTCACCGTGCCAGCTG
Lama1_chr17_7784	Lama1_chr17_7784__size_220__shift_646__orientation_original	220	646	subtiles_v2	original	+	chr17	67961472	67961692	GGGTCTTTTTTGAAGATTCTAAAAGGACGAGGTTACAAAAGCTTCTCACTTTCCTGTAGGATCACAGCCTGAAACCCCATCCCAGATTTAAAACTGTAAATTAAAGTGCATCTAGACATGTACTCAACCAACCAAGCCAGCCCAACAGCACATACATGGCATGGGGGCACAGATTATGTCCCGCAGCCTATCCACATGACTCACCGTGCCAGCTGAGGAA
Lama1_chr17_7784	Lama1_chr17_7784__size_220__shift_651__orientation_original	220	651	subtiles_v2	original	+	chr17	67961477	67961697	TTTTTTGAAGATTCTAAAAGGACGAGGTTACAAAAGCTTCTCACTTTCCTGTAGGATCACAGCCTGAAACCCCATCCCAGATTTAAAACTGTAAATTAAAGTGCATCTAGACATGTACTCAACCAACCAAGCCAGCCCAACAGCACATACATGGCATGGGGGCACAGATTATGTCCCGCAGCCTATCCACATGACTCACCGTGCCAGCTGAGGAAAAGGT
Lama1_chr17_7784	Lama1_chr17_7784__size_220__shift_656__orientation_original	220	656	subtiles_v2	original	+	chr17	67961482	67961702	TGAAGATTCTAAAAGGACGAGGTTACAAAAGCTTCTCACTTTCCTGTAGGATCACAGCCTGAAACCCCATCCCAGATTTAAAACTGTAAATTAAAGTGCATCTAGACATGTACTCAACCAACCAAGCCAGCCCAACAGCACATACATGGCATGGGGGCACAGATTATGTCCCGCAGCCTATCCACATGACTCACCGTGCCAGCTGAGGAAAAGGTCCAAA
Lama1_chr17_7784	Lama1_chr17_7784__size_220__shift_661__orientation_original	220	661	subtiles_v2	original	+	chr17	67961487	67961707	ATTCTAAAAGGACGAGGTTACAAAAGCTTCTCACTTTCCTGTAGGATCACAGCCTGAAACCCCATCCCAGATTTAAAACTGTAAATTAAAGTGCATCTAGACATGTACTCAACCAACCAAGCCAGCCCAACAGCACATACATGGCATGGGGGCACAGATTATGTCCCGCAGCCTATCCACATGACTCACCGTGCCAGCTGAGGAAAAGGTCCAAACTCAA
Gata4_chr14_5729	Gata4_chr14_5729__size_220__shift_1__orientation_original	220	1	subtiles_v2	original	-	chr14	63468389	63468609	CGCGCCCCGCCCCCCTGCCCCCTTTCTTTCTTCGACCTAGGAAAGAATGACCTGACTTCCAAGCTCATAAATCAGTCCCGGCGAAGAGAGGTAATAATACAAGTTGTCCCTCAAAATTGAGTAGGCAGAAAAGCGAACGACAAATATGACCTTTCCCTAGCTTGTAAGAACTTCACTTGACCCTGCATGAAGAATGTGGTTCCCATGATTGCAGTTAGCA
Gata4_chr14_5729	Gata4_chr14_5729__size_220__shift_6__orientation_original	220	6	subtiles_v2	original	-	chr14	63468394	63468614	GACGACGCGCCCCGCCCCCCTGCCCCCTTTCTTTCTTCGACCTAGGAAAGAATGACCTGACTTCCAAGCTCATAAATCAGTCCCGGCGAAGAGAGGTAATAATACAAGTTGTCCCTCAAAATTGAGTAGGCAGAAAAGCGAACGACAAATATGACCTTTCCCTAGCTTGTAAGAACTTCACTTGACCCTGCATGAAGAATGTGGTTCCCATGATTGCAGT
Gata4_chr14_5729	Gata4_chr14_5729__size_220__shift_11__orientation_original	220	11	subtiles_v2	original	-	chr14	63468399	63468619	AGGGGGACGACGCGCCCCGCCCCCCTGCCCCCTTTCTTTCTTCGACCTAGGAAAGAATGACCTGACTTCCAAGCTCATAAATCAGTCCCGGCGAAGAGAGGTAATAATACAAGTTGTCCCTCAAAATTGAGTAGGCAGAAAAGCGAACGACAAATATGACCTTTCCCTAGCTTGTAAGAACTTCACTTGACCCTGCATGAAGAATGTGGTTCCCATGATT
Gata4_chr14_5729	Gata4_chr14_5729__size_220__shift_16__orientation_original	220	16	subtiles_v2	original	-	chr14	63468404	63468624	AGCTCAGGGGGACGACGCGCCCCGCCCCCCTGCCCCCTTTCTTTCTTCGACCTAGGAAAGAATGACCTGACTTCCAAGCTCATAAATCAGTCCCGGCGAAGAGAGGTAATAATACAAGTTGTCCCTCAAAATTGAGTAGGCAGAAAAGCGAACGACAAATATGACCTTTCCCTAGCTTGTAAGAACTTCACTTGACCCTGCATGAAGAATGTGGTTCCCA
Gata4_chr14_5729	Gata4_chr14_5729__size_220__shift_21__orientation_original	220	21	subtiles_v2	original	-	chr14	63468409	63468629	GTATTAGCTCAGGGGGACGACGCGCCCCGCCCCCCTGCCCCCTTTCTTTCTTCGACCTAGGAAAGAATGACCTGACTTCCAAGCTCATAAATCAGTCCCGGCGAAGAGAGGTAATAATACAAGTTGTCCCTCAAAATTGAGTAGGCAGAAAAGCGAACGACAAATATGACCTTTCCCTAGCTTGTAAGAACTTCACTTGACCCTGCATGAAGAATGTGGT
Gata4_chr14_5729	Gata4_chr14_5729__size_220__shift_26__orientation_original	220	26	subtiles_v2	original	-	chr14	63468414	63468634	ATCAGGTATTAGCTCAGGGGGACGACGCGCCCCGCCCCCCTGCCCCCTTTCTTTCTTCGACCTAGGAAAGAATGACCTGACTTCCAAGCTCATAAATCAGTCCCGGCGAAGAGAGGTAATAATACAAGTTGTCCCTCAAAATTGAGTAGGCAGAAAAGCGAACGACAAATATGACCTTTCCCTAGCTTGTAAGAACTTCACTTGACCCTGCATGAAGAAT
Gata4_chr14_5729	Gata4_chr14_5729__size_220__shift_31__orientation_original	220	31	subtiles_v2	original	-	chr14	63468419	63468639	ATTTTATCAGGTATTAGCTCAGGGGGACGACGCGCCCCGCCCCCCTGCCCCCTTTCTTTCTTCGACCTAGGAAAGAATGACCTGACTTCCAAGCTCATAAATCAGTCCCGGCGAAGAGAGGTAATAATACAAGTTGTCCCTCAAAATTGAGTAGGCAGAAAAGCGAACGACAAATATGACCTTTCCCTAGCTTGTAAGAACTTCACTTGACCCTGCATGA
Gata4_chr14_5729	Gata4_chr14_5729__size_220__shift_36__orientation_original	220	36	subtiles_v2	original	-	chr14	63468424	63468644	CAGATATTTTATCAGGTATTAGCTCAGGGGGACGACGCGCCCCGCCCCCCTGCCCCCTTTCTTTCTTCGACCTAGGAAAGAATGACCTGACTTCCAAGCTCATAAATCAGTCCCGGCGAAGAGAGGTAATAATACAAGTTGTCCCTCAAAATTGAGTAGGCAGAAAAGCGAACGACAAATATGACCTTTCCCTAGCTTGTAAGAACTTCACTTGACCCTG
Gata4_chr14_5729	Gata4_chr14_5729__size_220__shift_41__orientation_original	220	41	subtiles_v2	original	-	chr14	63468429	63468649	CTATTCAGATATTTTATCAGGTATTAGCTCAGGGGGACGACGCGCCCCGCCCCCCTGCCCCCTTTCTTTCTTCGACCTAGGAAAGAATGACCTGACTTCCAAGCTCATAAATCAGTCCCGGCGAAGAGAGGTAATAATACAAGTTGTCCCTCAAAATTGAGTAGGCAGAAAAGCGAACGACAAATATGACCTTTCCCTAGCTTGTAAGAACTTCACTTGA
Gata4_chr14_5729	Gata4_chr14_5729__size_220__shift_46__orientation_original	220	46	subtiles_v2	original	-	chr14	63468434	63468654	GGGACCTATTCAGATATTTTATCAGGTATTAGCTCAGGGGGACGACGCGCCCCGCCCCCCTGCCCCCTTTCTTTCTTCGACCTAGGAAAGAATGACCTGACTTCCAAGCTCATAAATCAGTCCCGGCGAAGAGAGGTAATAATACAAGTTGTCCCTCAAAATTGAGTAGGCAGAAAAGCGAACGACAAATATGACCTTTCCCTAGCTTGTAAGAACTTCA
Gata4_chr14_5729	Gata4_chr14_5729__size_220__shift_51__orientation_original	220	51	subtiles_v2	original	-	chr14	63468439	63468659	CTACAGGGACCTATTCAGATATTTTATCAGGTATTAGCTCAGGGGGACGACGCGCCCCGCCCCCCTGCCCCCTTTCTTTCTTCGACCTAGGAAAGAATGACCTGACTTCCAAGCTCATAAATCAGTCCCGGCGAAGAGAGGTAATAATACAAGTTGTCCCTCAAAATTGAGTAGGCAGAAAAGCGAACGACAAATATGACCTTTCCCTAGCTTGTAAGAA
Gata4_chr14_5729	Gata4_chr14_5729__size_220__shift_56__orientation_original	220	56	subtiles_v2	original	-	chr14	63468444	63468664	AAGGTCTACAGGGACCTATTCAGATATTTTATCAGGTATTAGCTCAGGGGGACGACGCGCCCCGCCCCCCTGCCCCCTTTCTTTCTTCGACCTAGGAAAGAATGACCTGACTTCCAAGCTCATAAATCAGTCCCGGCGAAGAGAGGTAATAATACAAGTTGTCCCTCAAAATTGAGTAGGCAGAAAAGCGAACGACAAATATGACCTTTCCCTAGCTTGT
Gata4_chr14_5729	Gata4_chr14_5729__size_220__shift_61__orientation_original	220	61	subtiles_v2	original	-	chr14	63468449	63468669	GCGTCAAGGTCTACAGGGACCTATTCAGATATTTTATCAGGTATTAGCTCAGGGGGACGACGCGCCCCGCCCCCCTGCCCCCTTTCTTTCTTCGACCTAGGAAAGAATGACCTGACTTCCAAGCTCATAAATCAGTCCCGGCGAAGAGAGGTAATAATACAAGTTGTCCCTCAAAATTGAGTAGGCAGAAAAGCGAACGACAAATATGACCTTTCCCTAG
Gata4_chr14_5729	Gata4_chr14_5729__size_220__shift_66__orientation_original	220	66	subtiles_v2	original	-	chr14	63468454	63468674	TGCCTGCGTCAAGGTCTACAGGGACCTATTCAGATATTTTATCAGGTATTAGCTCAGGGGGACGACGCGCCCCGCCCCCCTGCCCCCTTTCTTTCTTCGACCTAGGAAAGAATGACCTGACTTCCAAGCTCATAAATCAGTCCCGGCGAAGAGAGGTAATAATACAAGTTGTCCCTCAAAATTGAGTAGGCAGAAAAGCGAACGACAAATATGACCTTTC
Gata4_chr14_5729	Gata4_chr14_5729__size_220__shift_71__orientation_original	220	71	subtiles_v2	original	-	chr14	63468459	63468679	TTATGTGCCTGCGTCAAGGTCTACAGGGACCTATTCAGATATTTTATCAGGTATTAGCTCAGGGGGACGACGCGCCCCGCCCCCCTGCCCCCTTTCTTTCTTCGACCTAGGAAAGAATGACCTGACTTCCAAGCTCATAAATCAGTCCCGGCGAAGAGAGGTAATAATACAAGTTGTCCCTCAAAATTGAGTAGGCAGAAAAGCGAACGACAAATATGAC
Gata4_chr14_5729	Gata4_chr14_5729__size_220__shift_76__orientation_original	220	76	subtiles_v2	original	-	chr14	63468464	63468684	AATAGTTATGTGCCTGCGTCAAGGTCTACAGGGACCTATTCAGATATTTTATCAGGTATTAGCTCAGGGGGACGACGCGCCCCGCCCCCCTGCCCCCTTTCTTTCTTCGACCTAGGAAAGAATGACCTGACTTCCAAGCTCATAAATCAGTCCCGGCGAAGAGAGGTAATAATACAAGTTGTCCCTCAAAATTGAGTAGGCAGAAAAGCGAACGACAAAT
Gata4_chr14_5729	Gata4_chr14_5729__size_220__shift_81__orientation_original	220	81	subtiles_v2	original	-	chr14	63468469	63468689	GCTAAAATAGTTATGTGCCTGCGTCAAGGTCTACAGGGACCTATTCAGATATTTTATCAGGTATTAGCTCAGGGGGACGACGCGCCCCGCCCCCCTGCCCCCTTTCTTTCTTCGACCTAGGAAAGAATGACCTGACTTCCAAGCTCATAAATCAGTCCCGGCGAAGAGAGGTAATAATACAAGTTGTCCCTCAAAATTGAGTAGGCAGAAAAGCGAACGA
Gata4_chr14_5729	Gata4_chr14_5729__size_220__shift_86__orientation_original	220	86	subtiles_v2	original	-	chr14	63468474	63468694	ATTAGGCTAAAATAGTTATGTGCCTGCGTCAAGGTCTACAGGGACCTATTCAGATATTTTATCAGGTATTAGCTCAGGGGGACGACGCGCCCCGCCCCCCTGCCCCCTTTCTTTCTTCGACCTAGGAAAGAATGACCTGACTTCCAAGCTCATAAATCAGTCCCGGCGAAGAGAGGTAATAATACAAGTTGTCCCTCAAAATTGAGTAGGCAGAAAAGCG
Gata4_chr14_5729	Gata4_chr14_5729__size_220__shift_91__orientation_original	220	91	subtiles_v2	original	-	chr14	63468479	63468699	ATCAGATTAGGCTAAAATAGTTATGTGCCTGCGTCAAGGTCTACAGGGACCTATTCAGATATTTTATCAGGTATTAGCTCAGGGGGACGACGCGCCCCGCCCCCCTGCCCCCTTTCTTTCTTCGACCTAGGAAAGAATGACCTGACTTCCAAGCTCATAAATCAGTCCCGGCGAAGAGAGGTAATAATACAAGTTGTCCCTCAAAATTGAGTAGGCAGAA
Gata4_chr14_5729	Gata4_chr14_5729__size_220__shift_96__orientation_original	220	96	subtiles_v2	original	-	chr14	63468484	63468704	GTCTTATCAGATTAGGCTAAAATAGTTATGTGCCTGCGTCAAGGTCTACAGGGACCTATTCAGATATTTTATCAGGTATTAGCTCAGGGGGACGACGCGCCCCGCCCCCCTGCCCCCTTTCTTTCTTCGACCTAGGAAAGAATGACCTGACTTCCAAGCTCATAAATCAGTCCCGGCGAAGAGAGGTAATAATACAAGTTGTCCCTCAAAATTGAGTAGG
Gata4_chr14_5729	Gata4_chr14_5729__size_220__shift_101__orientation_original	220	101	subtiles_v2	original	-	chr14	63468489	63468709	TGGTTGTCTTATCAGATTAGGCTAAAATAGTTATGTGCCTGCGTCAAGGTCTACAGGGACCTATTCAGATATTTTATCAGGTATTAGCTCAGGGGGACGACGCGCCCCGCCCCCCTGCCCCCTTTCTTTCTTCGACCTAGGAAAGAATGACCTGACTTCCAAGCTCATAAATCAGTCCCGGCGAAGAGAGGTAATAATACAAGTTGTCCCTCAAAATTGA
Gata4_chr14_5729	Gata4_chr14_5729__size_220__shift_106__orientation_original	220	106	subtiles_v2	original	-	chr14	63468494	63468714	TTTTCTGGTTGTCTTATCAGATTAGGCTAAAATAGTTATGTGCCTGCGTCAAGGTCTACAGGGACCTATTCAGATATTTTATCAGGTATTAGCTCAGGGGGACGACGCGCCCCGCCCCCCTGCCCCCTTTCTTTCTTCGACCTAGGAAAGAATGACCTGACTTCCAAGCTCATAAATCAGTCCCGGCGAAGAGAGGTAATAATACAAGTTGTCCCTCAAA
Gata4_chr14_5729	Gata4_chr14_5729__size_220__shift_111__orientation_original	220	111	subtiles_v2	original	-	chr14	63468499	63468719	TAAAGTTTTCTGGTTGTCTTATCAGATTAGGCTAAAATAGTTATGTGCCTGCGTCAAGGTCTACAGGGACCTATTCAGATATTTTATCAGGTATTAGCTCAGGGGGACGACGCGCCCCGCCCCCCTGCCCCCTTTCTTTCTTCGACCTAGGAAAGAATGACCTGACTTCCAAGCTCATAAATCAGTCCCGGCGAAGAGAGGTAATAATACAAGTTGTCCC
Gata4_chr14_5729	Gata4_chr14_5729__size_220__shift_116__orientation_original	220	116	subtiles_v2	original	-	chr14	63468504	63468724	TCTGATAAAGTTTTCTGGTTGTCTTATCAGATTAGGCTAAAATAGTTATGTGCCTGCGTCAAGGTCTACAGGGACCTATTCAGATATTTTATCAGGTATTAGCTCAGGGGGACGACGCGCCCCGCCCCCCTGCCCCCTTTCTTTCTTCGACCTAGGAAAGAATGACCTGACTTCCAAGCTCATAAATCAGTCCCGGCGAAGAGAGGTAATAATACAAGTT
Gata4_chr14_5729	Gata4_chr14_5729__size_220__shift_121__orientation_original	220	121	subtiles_v2	original	-	chr14	63468509	63468729	TCTCCTCTGATAAAGTTTTCTGGTTGTCTTATCAGATTAGGCTAAAATAGTTATGTGCCTGCGTCAAGGTCTACAGGGACCTATTCAGATATTTTATCAGGTATTAGCTCAGGGGGACGACGCGCCCCGCCCCCCTGCCCCCTTTCTTTCTTCGACCTAGGAAAGAATGACCTGACTTCCAAGCTCATAAATCAGTCCCGGCGAAGAGAGGTAATAATAC
Gata4_chr14_5729	Gata4_chr14_5729__size_220__shift_126__orientation_original	220	126	subtiles_v2	original	-	chr14	63468514	63468734	TACATTCTCCTCTGATAAAGTTTTCTGGTTGTCTTATCAGATTAGGCTAAAATAGTTATGTGCCTGCGTCAAGGTCTACAGGGACCTATTCAGATATTTTATCAGGTATTAGCTCAGGGGGACGACGCGCCCCGCCCCCCTGCCCCCTTTCTTTCTTCGACCTAGGAAAGAATGACCTGACTTCCAAGCTCATAAATCAGTCCCGGCGAAGAGAGGTAAT
Gata4_chr14_5729	Gata4_chr14_5729__size_220__shift_131__orientation_original	220	131	subtiles_v2	original	-	chr14	63468519	63468739	CAGGCTACATTCTCCTCTGATAAAGTTTTCTGGTTGTCTTATCAGATTAGGCTAAAATAGTTATGTGCCTGCGTCAAGGTCTACAGGGACCTATTCAGATATTTTATCAGGTATTAGCTCAGGGGGACGACGCGCCCCGCCCCCCTGCCCCCTTTCTTTCTTCGACCTAGGAAAGAATGACCTGACTTCCAAGCTCATAAATCAGTCCCGGCGAAGAGAG
Gata4_chr14_5729	Gata4_chr14_5729__size_220__shift_136__orientation_original	220	136	subtiles_v2	original	-	chr14	63468524	63468744	CATGGCAGGCTACATTCTCCTCTGATAAAGTTTTCTGGTTGTCTTATCAGATTAGGCTAAAATAGTTATGTGCCTGCGTCAAGGTCTACAGGGACCTATTCAGATATTTTATCAGGTATTAGCTCAGGGGGACGACGCGCCCCGCCCCCCTGCCCCCTTTCTTTCTTCGACCTAGGAAAGAATGACCTGACTTCCAAGCTCATAAATCAGTCCCGGCGAA
Gata4_chr14_5729	Gata4_chr14_5729__size_220__shift_141__orientation_original	220	141	subtiles_v2	original	-	chr14	63468529	63468749	TGCGACATGGCAGGCTACATTCTCCTCTGATAAAGTTTTCTGGTTGTCTTATCAGATTAGGCTAAAATAGTTATGTGCCTGCGTCAAGGTCTACAGGGACCTATTCAGATATTTTATCAGGTATTAGCTCAGGGGGACGACGCGCCCCGCCCCCCTGCCCCCTTTCTTTCTTCGACCTAGGAAAGAATGACCTGACTTCCAAGCTCATAAATCAGTCCCG
Gata4_chr14_5729	Gata4_chr14_5729__size_220__shift_146__orientation_original	220	146	subtiles_v2	original	-	chr14	63468534	63468754	TGAGCTGCGACATGGCAGGCTACATTCTCCTCTGATAAAGTTTTCTGGTTGTCTTATCAGATTAGGCTAAAATAGTTATGTGCCTGCGTCAAGGTCTACAGGGACCTATTCAGATATTTTATCAGGTATTAGCTCAGGGGGACGACGCGCCCCGCCCCCCTGCCCCCTTTCTTTCTTCGACCTAGGAAAGAATGACCTGACTTCCAAGCTCATAAATCAG
Gata4_chr14_5729	Gata4_chr14_5729__size_220__shift_151__orientation_original	220	151	subtiles_v2	original	-	chr14	63468539	63468759	TCCATTGAGCTGCGACATGGCAGGCTACATTCTCCTCTGATAAAGTTTTCTGGTTGTCTTATCAGATTAGGCTAAAATAGTTATGTGCCTGCGTCAAGGTCTACAGGGACCTATTCAGATATTTTATCAGGTATTAGCTCAGGGGGACGACGCGCCCCGCCCCCCTGCCCCCTTTCTTTCTTCGACCTAGGAAAGAATGACCTGACTTCCAAGCTCATAA
Gata4_chr14_5729	Gata4_chr14_5729__size_220__shift_156__orientation_original	220	156	subtiles_v2	original	-	chr14	63468544	63468764	GCTCATCCATTGAGCTGCGACATGGCAGGCTACATTCTCCTCTGATAAAGTTTTCTGGTTGTCTTATCAGATTAGGCTAAAATAGTTATGTGCCTGCGTCAAGGTCTACAGGGACCTATTCAGATATTTTATCAGGTATTAGCTCAGGGGGACGACGCGCCCCGCCCCCCTGCCCCCTTTCTTTCTTCGACCTAGGAAAGAATGACCTGACTTCCAAGCT
Gata4_chr14_5729	Gata4_chr14_5729__size_220__shift_161__orientation_original	220	161	subtiles_v2	original	-	chr14	63468549	63468769	AAAAGGCTCATCCATTGAGCTGCGACATGGCAGGCTACATTCTCCTCTGATAAAGTTTTCTGGTTGTCTTATCAGATTAGGCTAAAATAGTTATGTGCCTGCGTCAAGGTCTACAGGGACCTATTCAGATATTTTATCAGGTATTAGCTCAGGGGGACGACGCGCCCCGCCCCCCTGCCCCCTTTCTTTCTTCGACCTAGGAAAGAATGACCTGACTTCC
Gata4_chr14_5729	Gata4_chr14_5729__size_220__shift_166__orientation_original	220	166	subtiles_v2	original	-	chr14	63468554	63468774	AGATAAAAAGGCTCATCCATTGAGCTGCGACATGGCAGGCTACATTCTCCTCTGATAAAGTTTTCTGGTTGTCTTATCAGATTAGGCTAAAATAGTTATGTGCCTGCGTCAAGGTCTACAGGGACCTATTCAGATATTTTATCAGGTATTAGCTCAGGGGGACGACGCGCCCCGCCCCCCTGCCCCCTTTCTTTCTTCGACCTAGGAAAGAATGACCTGA
Gata4_chr14_5729	Gata4_chr14_5729__size_220__shift_171__orientation_original	220	171	subtiles_v2	original	-	chr14	63468559	63468779	ATTTCAGATAAAAAGGCTCATCCATTGAGCTGCGACATGGCAGGCTACATTCTCCTCTGATAAAGTTTTCTGGTTGTCTTATCAGATTAGGCTAAAATAGTTATGTGCCTGCGTCAAGGTCTACAGGGACCTATTCAGATATTTTATCAGGTATTAGCTCAGGGGGACGACGCGCCCCGCCCCCCTGCCCCCTTTCTTTCTTCGACCTAGGAAAGAATGA
Gata4_chr14_5729	Gata4_chr14_5729__size_220__shift_176__orientation_original	220	176	subtiles_v2	original	-	chr14	63468564	63468784	CTGTCATTTCAGATAAAAAGGCTCATCCATTGAGCTGCGACATGGCAGGCTACATTCTCCTCTGATAAAGTTTTCTGGTTGTCTTATCAGATTAGGCTAAAATAGTTATGTGCCTGCGTCAAGGTCTACAGGGACCTATTCAGATATTTTATCAGGTATTAGCTCAGGGGGACGACGCGCCCCGCCCCCCTGCCCCCTTTCTTTCTTCGACCTAGGAAAG
Gata4_chr14_5729	Gata4_chr14_5729__size_220__shift_181__orientation_original	220	181	subtiles_v2	original	-	chr14	63468569	63468789	GAAGTCTGTCATTTCAGATAAAAAGGCTCATCCATTGAGCTGCGACATGGCAGGCTACATTCTCCTCTGATAAAGTTTTCTGGTTGTCTTATCAGATTAGGCTAAAATAGTTATGTGCCTGCGTCAAGGTCTACAGGGACCTATTCAGATATTTTATCAGGTATTAGCTCAGGGGGACGACGCGCCCCGCCCCCCTGCCCCCTTTCTTTCTTCGACCTAG
Gata4_chr14_5729	Gata4_chr14_5729__size_220__shift_186__orientation_original	220	186	subtiles_v2	original	-	chr14	63468574	63468794	CCTATGAAGTCTGTCATTTCAGATAAAAAGGCTCATCCATTGAGCTGCGACATGGCAGGCTACATTCTCCTCTGATAAAGTTTTCTGGTTGTCTTATCAGATTAGGCTAAAATAGTTATGTGCCTGCGTCAAGGTCTACAGGGACCTATTCAGATATTTTATCAGGTATTAGCTCAGGGGGACGACGCGCCCCGCCCCCCTGCCCCCTTTCTTTCTTCGA
Gata4_chr14_5729	Gata4_chr14_5729__size_220__shift_191__orientation_original	220	191	subtiles_v2	original	-	chr14	63468579	63468799	CCTATCCTATGAAGTCTGTCATTTCAGATAAAAAGGCTCATCCATTGAGCTGCGACATGGCAGGCTACATTCTCCTCTGATAAAGTTTTCTGGTTGTCTTATCAGATTAGGCTAAAATAGTTATGTGCCTGCGTCAAGGTCTACAGGGACCTATTCAGATATTTTATCAGGTATTAGCTCAGGGGGACGACGCGCCCCGCCCCCCTGCCCCCTTTCTTTC
Gata4_chr14_5729	Gata4_chr14_5729__size_220__shift_196__orientation_original	220	196	subtiles_v2	original	-	chr14	63468584	63468804	CTTCCCCTATCCTATGAAGTCTGTCATTTCAGATAAAAAGGCTCATCCATTGAGCTGCGACATGGCAGGCTACATTCTCCTCTGATAAAGTTTTCTGGTTGTCTTATCAGATTAGGCTAAAATAGTTATGTGCCTGCGTCAAGGTCTACAGGGACCTATTCAGATATTTTATCAGGTATTAGCTCAGGGGGACGACGCGCCCCGCCCCCCTGCCCCCTTT
Gata4_chr14_5729	Gata4_chr14_5729__size_220__shift_201__orientation_original	220	201	subtiles_v2	original	-	chr14	63468589	63468809	TGCGGCTTCCCCTATCCTATGAAGTCTGTCATTTCAGATAAAAAGGCTCATCCATTGAGCTGCGACATGGCAGGCTACATTCTCCTCTGATAAAGTTTTCTGGTTGTCTTATCAGATTAGGCTAAAATAGTTATGTGCCTGCGTCAAGGTCTACAGGGACCTATTCAGATATTTTATCAGGTATTAGCTCAGGGGGACGACGCGCCCCGCCCCCCTGCCC
Gata4_chr14_5729	Gata4_chr14_5729__size_220__shift_206__orientation_original	220	206	subtiles_v2	original	-	chr14	63468594	63468814	TTATCTGCGGCTTCCCCTATCCTATGAAGTCTGTCATTTCAGATAAAAAGGCTCATCCATTGAGCTGCGACATGGCAGGCTACATTCTCCTCTGATAAAGTTTTCTGGTTGTCTTATCAGATTAGGCTAAAATAGTTATGTGCCTGCGTCAAGGTCTACAGGGACCTATTCAGATATTTTATCAGGTATTAGCTCAGGGGGACGACGCGCCCCGCCCCCC
Gata4_chr14_5729	Gata4_chr14_5729__size_220__shift_211__orientation_original	220	211	subtiles_v2	original	-	chr14	63468599	63468819	GTTTCTTATCTGCGGCTTCCCCTATCCTATGAAGTCTGTCATTTCAGATAAAAAGGCTCATCCATTGAGCTGCGACATGGCAGGCTACATTCTCCTCTGATAAAGTTTTCTGGTTGTCTTATCAGATTAGGCTAAAATAGTTATGTGCCTGCGTCAAGGTCTACAGGGACCTATTCAGATATTTTATCAGGTATTAGCTCAGGGGGACGACGCGCCCCGC
Gata4_chr14_5729	Gata4_chr14_5729__size_220__shift_216__orientation_original	220	216	subtiles_v2	original	-	chr14	63468604	63468824	CAATTGTTTCTTATCTGCGGCTTCCCCTATCCTATGAAGTCTGTCATTTCAGATAAAAAGGCTCATCCATTGAGCTGCGACATGGCAGGCTACATTCTCCTCTGATAAAGTTTTCTGGTTGTCTTATCAGATTAGGCTAAAATAGTTATGTGCCTGCGTCAAGGTCTACAGGGACCTATTCAGATATTTTATCAGGTATTAGCTCAGGGGGACGACGCGC
Gata4_chr14_5729	Gata4_chr14_5729__size_220__shift_221__orientation_original	220	221	subtiles_v2	original	-	chr14	63468609	63468829	CAATTCAATTGTTTCTTATCTGCGGCTTCCCCTATCCTATGAAGTCTGTCATTTCAGATAAAAAGGCTCATCCATTGAGCTGCGACATGGCAGGCTACATTCTCCTCTGATAAAGTTTTCTGGTTGTCTTATCAGATTAGGCTAAAATAGTTATGTGCCTGCGTCAAGGTCTACAGGGACCTATTCAGATATTTTATCAGGTATTAGCTCAGGGGGACGA
Gata4_chr14_5729	Gata4_chr14_5729__size_220__shift_226__orientation_original	220	226	subtiles_v2	original	-	chr14	63468614	63468834	TGGGACAATTCAATTGTTTCTTATCTGCGGCTTCCCCTATCCTATGAAGTCTGTCATTTCAGATAAAAAGGCTCATCCATTGAGCTGCGACATGGCAGGCTACATTCTCCTCTGATAAAGTTTTCTGGTTGTCTTATCAGATTAGGCTAAAATAGTTATGTGCCTGCGTCAAGGTCTACAGGGACCTATTCAGATATTTTATCAGGTATTAGCTCAGGGG
Gata4_chr14_5729	Gata4_chr14_5729__size_220__shift_231__orientation_original	220	231	subtiles_v2	original	-	chr14	63468619	63468839	TGATTTGGGACAATTCAATTGTTTCTTATCTGCGGCTTCCCCTATCCTATGAAGTCTGTCATTTCAGATAAAAAGGCTCATCCATTGAGCTGCGACATGGCAGGCTACATTCTCCTCTGATAAAGTTTTCTGGTTGTCTTATCAGATTAGGCTAAAATAGTTATGTGCCTGCGTCAAGGTCTACAGGGACCTATTCAGATATTTTATCAGGTATTAGCTC
Gata4_chr14_5729	Gata4_chr14_5729__size_220__shift_236__orientation_original	220	236	subtiles_v2	original	-	chr14	63468624	63468844	GGATCTGATTTGGGACAATTCAATTGTTTCTTATCTGCGGCTTCCCCTATCCTATGAAGTCTGTCATTTCAGATAAAAAGGCTCATCCATTGAGCTGCGACATGGCAGGCTACATTCTCCTCTGATAAAGTTTTCTGGTTGTCTTATCAGATTAGGCTAAAATAGTTATGTGCCTGCGTCAAGGTCTACAGGGACCTATTCAGATATTTTATCAGGTATT
Gata4_chr14_5729	Gata4_chr14_5729__size_220__shift_241__orientation_original	220	241	subtiles_v2	original	-	chr14	63468629	63468849	CAATCGGATCTGATTTGGGACAATTCAATTGTTTCTTATCTGCGGCTTCCCCTATCCTATGAAGTCTGTCATTTCAGATAAAAAGGCTCATCCATTGAGCTGCGACATGGCAGGCTACATTCTCCTCTGATAAAGTTTTCTGGTTGTCTTATCAGATTAGGCTAAAATAGTTATGTGCCTGCGTCAAGGTCTACAGGGACCTATTCAGATATTTTATCAG
Gata4_chr14_5729	Gata4_chr14_5729__size_220__shift_246__orientation_original	220	246	subtiles_v2	original	-	chr14	63468634	63468854	GCAGACAATCGGATCTGATTTGGGACAATTCAATTGTTTCTTATCTGCGGCTTCCCCTATCCTATGAAGTCTGTCATTTCAGATAAAAAGGCTCATCCATTGAGCTGCGACATGGCAGGCTACATTCTCCTCTGATAAAGTTTTCTGGTTGTCTTATCAGATTAGGCTAAAATAGTTATGTGCCTGCGTCAAGGTCTACAGGGACCTATTCAGATATTTT
Gata4_chr14_5729	Gata4_chr14_5729__size_220__shift_251__orientation_original	220	251	subtiles_v2	original	-	chr14	63468639	63468859	CAGGGGCAGACAATCGGATCTGATTTGGGACAATTCAATTGTTTCTTATCTGCGGCTTCCCCTATCCTATGAAGTCTGTCATTTCAGATAAAAAGGCTCATCCATTGAGCTGCGACATGGCAGGCTACATTCTCCTCTGATAAAGTTTTCTGGTTGTCTTATCAGATTAGGCTAAAATAGTTATGTGCCTGCGTCAAGGTCTACAGGGACCTATTCAGAT
Gata4_chr14_5729	Gata4_chr14_5729__size_220__shift_256__orientation_original	220	256	subtiles_v2	original	-	chr14	63468644	63468864	TGAAGCAGGGGCAGACAATCGGATCTGATTTGGGACAATTCAATTGTTTCTTATCTGCGGCTTCCCCTATCCTATGAAGTCTGTCATTTCAGATAAAAAGGCTCATCCATTGAGCTGCGACATGGCAGGCTACATTCTCCTCTGATAAAGTTTTCTGGTTGTCTTATCAGATTAGGCTAAAATAGTTATGTGCCTGCGTCAAGGTCTACAGGGACCTATT
Gata4_chr14_5729	Gata4_chr14_5729__size_220__shift_261__orientation_original	220	261	subtiles_v2	original	-	chr14	63468649	63468869	CAGTTTGAAGCAGGGGCAGACAATCGGATCTGATTTGGGACAATTCAATTGTTTCTTATCTGCGGCTTCCCCTATCCTATGAAGTCTGTCATTTCAGATAAAAAGGCTCATCCATTGAGCTGCGACATGGCAGGCTACATTCTCCTCTGATAAAGTTTTCTGGTTGTCTTATCAGATTAGGCTAAAATAGTTATGTGCCTGCGTCAAGGTCTACAGGGAC
Gata4_chr14_5729	Gata4_chr14_5729__size_220__shift_266__orientation_original	220	266	subtiles_v2	original	-	chr14	63468654	63468874	TGTGGCAGTTTGAAGCAGGGGCAGACAATCGGATCTGATTTGGGACAATTCAATTGTTTCTTATCTGCGGCTTCCCCTATCCTATGAAGTCTGTCATTTCAGATAAAAAGGCTCATCCATTGAGCTGCGACATGGCAGGCTACATTCTCCTCTGATAAAGTTTTCTGGTTGTCTTATCAGATTAGGCTAAAATAGTTATGTGCCTGCGTCAAGGTCTACA
Gata4_chr14_5729	Gata4_chr14_5729__size_220__shift_271__orientation_original	220	271	subtiles_v2	original	-	chr14	63468659	63468879	GCAGGTGTGGCAGTTTGAAGCAGGGGCAGACAATCGGATCTGATTTGGGACAATTCAATTGTTTCTTATCTGCGGCTTCCCCTATCCTATGAAGTCTGTCATTTCAGATAAAAAGGCTCATCCATTGAGCTGCGACATGGCAGGCTACATTCTCCTCTGATAAAGTTTTCTGGTTGTCTTATCAGATTAGGCTAAAATAGTTATGTGCCTGCGTCAAGGT
Gata4_chr14_5729	Gata4_chr14_5729__size_220__shift_276__orientation_original	220	276	subtiles_v2	original	-	chr14	63468664	63468884	CTGGAGCAGGTGTGGCAGTTTGAAGCAGGGGCAGACAATCGGATCTGATTTGGGACAATTCAATTGTTTCTTATCTGCGGCTTCCCCTATCCTATGAAGTCTGTCATTTCAGATAAAAAGGCTCATCCATTGAGCTGCGACATGGCAGGCTACATTCTCCTCTGATAAAGTTTTCTGGTTGTCTTATCAGATTAGGCTAAAATAGTTATGTGCCTGCGTC
Gata4_chr14_5729	Gata4_chr14_5729__size_220__shift_281__orientation_original	220	281	subtiles_v2	original	-	chr14	63468669	63468889	ACCCACTGGAGCAGGTGTGGCAGTTTGAAGCAGGGGCAGACAATCGGATCTGATTTGGGACAATTCAATTGTTTCTTATCTGCGGCTTCCCCTATCCTATGAAGTCTGTCATTTCAGATAAAAAGGCTCATCCATTGAGCTGCGACATGGCAGGCTACATTCTCCTCTGATAAAGTTTTCTGGTTGTCTTATCAGATTAGGCTAAAATAGTTATGTGCCT
Gata4_chr14_5729	Gata4_chr14_5729__size_220__shift_286__orientation_original	220	286	subtiles_v2	original	-	chr14	63468674	63468894	CATTGACCCACTGGAGCAGGTGTGGCAGTTTGAAGCAGGGGCAGACAATCGGATCTGATTTGGGACAATTCAATTGTTTCTTATCTGCGGCTTCCCCTATCCTATGAAGTCTGTCATTTCAGATAAAAAGGCTCATCCATTGAGCTGCGACATGGCAGGCTACATTCTCCTCTGATAAAGTTTTCTGGTTGTCTTATCAGATTAGGCTAAAATAGTTATG
Gata4_chr14_5729	Gata4_chr14_5729__size_220__shift_291__orientation_original	220	291	subtiles_v2	original	-	chr14	63468679	63468899	GTGCTCATTGACCCACTGGAGCAGGTGTGGCAGTTTGAAGCAGGGGCAGACAATCGGATCTGATTTGGGACAATTCAATTGTTTCTTATCTGCGGCTTCCCCTATCCTATGAAGTCTGTCATTTCAGATAAAAAGGCTCATCCATTGAGCTGCGACATGGCAGGCTACATTCTCCTCTGATAAAGTTTTCTGGTTGTCTTATCAGATTAGGCTAAAATAG
Gata4_chr14_5729	Gata4_chr14_5729__size_220__shift_296__orientation_original	220	296	subtiles_v2	original	-	chr14	63468684	63468904	AAGAGGTGCTCATTGACCCACTGGAGCAGGTGTGGCAGTTTGAAGCAGGGGCAGACAATCGGATCTGATTTGGGACAATTCAATTGTTTCTTATCTGCGGCTTCCCCTATCCTATGAAGTCTGTCATTTCAGATAAAAAGGCTCATCCATTGAGCTGCGACATGGCAGGCTACATTCTCCTCTGATAAAGTTTTCTGGTTGTCTTATCAGATTAGGCTAA
Gata4_chr14_5729	Gata4_chr14_5729__size_220__shift_301__orientation_original	220	301	subtiles_v2	original	-	chr14	63468689	63468909	ATGCCAAGAGGTGCTCATTGACCCACTGGAGCAGGTGTGGCAGTTTGAAGCAGGGGCAGACAATCGGATCTGATTTGGGACAATTCAATTGTTTCTTATCTGCGGCTTCCCCTATCCTATGAAGTCTGTCATTTCAGATAAAAAGGCTCATCCATTGAGCTGCGACATGGCAGGCTACATTCTCCTCTGATAAAGTTTTCTGGTTGTCTTATCAGATTAG
Gata4_chr14_5729	Gata4_chr14_5729__size_220__shift_306__orientation_original	220	306	subtiles_v2	original	-	chr14	63468694	63468914	GGACCATGCCAAGAGGTGCTCATTGACCCACTGGAGCAGGTGTGGCAGTTTGAAGCAGGGGCAGACAATCGGATCTGATTTGGGACAATTCAATTGTTTCTTATCTGCGGCTTCCCCTATCCTATGAAGTCTGTCATTTCAGATAAAAAGGCTCATCCATTGAGCTGCGACATGGCAGGCTACATTCTCCTCTGATAAAGTTTTCTGGTTGTCTTATCAG
Gata4_chr14_5729	Gata4_chr14_5729__size_220__shift_311__orientation_original	220	311	subtiles_v2	original	-	chr14	63468699	63468919	CTCCGGGACCATGCCAAGAGGTGCTCATTGACCCACTGGAGCAGGTGTGGCAGTTTGAAGCAGGGGCAGACAATCGGATCTGATTTGGGACAATTCAATTGTTTCTTATCTGCGGCTTCCCCTATCCTATGAAGTCTGTCATTTCAGATAAAAAGGCTCATCCATTGAGCTGCGACATGGCAGGCTACATTCTCCTCTGATAAAGTTTTCTGGTTGTCTT
Gata4_chr14_5729	Gata4_chr14_5729__size_220__shift_316__orientation_original	220	316	subtiles_v2	original	-	chr14	63468704	63468924	GACCCCTCCGGGACCATGCCAAGAGGTGCTCATTGACCCACTGGAGCAGGTGTGGCAGTTTGAAGCAGGGGCAGACAATCGGATCTGATTTGGGACAATTCAATTGTTTCTTATCTGCGGCTTCCCCTATCCTATGAAGTCTGTCATTTCAGATAAAAAGGCTCATCCATTGAGCTGCGACATGGCAGGCTACATTCTCCTCTGATAAAGTTTTCTGGTT
Gata4_chr14_5729	Gata4_chr14_5729__size_220__shift_321__orientation_original	220	321	subtiles_v2	original	-	chr14	63468709	63468929	TTTCAGACCCCTCCGGGACCATGCCAAGAGGTGCTCATTGACCCACTGGAGCAGGTGTGGCAGTTTGAAGCAGGGGCAGACAATCGGATCTGATTTGGGACAATTCAATTGTTTCTTATCTGCGGCTTCCCCTATCCTATGAAGTCTGTCATTTCAGATAAAAAGGCTCATCCATTGAGCTGCGACATGGCAGGCTACATTCTCCTCTGATAAAGTTTTC
Gata4_chr14_5729	Gata4_chr14_5729__size_220__shift_326__orientation_original	220	326	subtiles_v2	original	-	chr14	63468714	63468934	AATGTTTTCAGACCCCTCCGGGACCATGCCAAGAGGTGCTCATTGACCCACTGGAGCAGGTGTGGCAGTTTGAAGCAGGGGCAGACAATCGGATCTGATTTGGGACAATTCAATTGTTTCTTATCTGCGGCTTCCCCTATCCTATGAAGTCTGTCATTTCAGATAAAAAGGCTCATCCATTGAGCTGCGACATGGCAGGCTACATTCTCCTCTGATAAAG
Gata4_chr14_5729	Gata4_chr14_5729__size_220__shift_331__orientation_original	220	331	subtiles_v2	original	-	chr14	63468719	63468939	TTTGCAATGTTTTCAGACCCCTCCGGGACCATGCCAAGAGGTGCTCATTGACCCACTGGAGCAGGTGTGGCAGTTTGAAGCAGGGGCAGACAATCGGATCTGATTTGGGACAATTCAATTGTTTCTTATCTGCGGCTTCCCCTATCCTATGAAGTCTGTCATTTCAGATAAAAAGGCTCATCCATTGAGCTGCGACATGGCAGGCTACATTCTCCTCTGA
Gata4_chr14_5729	Gata4_chr14_5729__size_220__shift_336__orientation_original	220	336	subtiles_v2	original	-	chr14	63468724	63468944	ACCACTTTGCAATGTTTTCAGACCCCTCCGGGACCATGCCAAGAGGTGCTCATTGACCCACTGGAGCAGGTGTGGCAGTTTGAAGCAGGGGCAGACAATCGGATCTGATTTGGGACAATTCAATTGTTTCTTATCTGCGGCTTCCCCTATCCTATGAAGTCTGTCATTTCAGATAAAAAGGCTCATCCATTGAGCTGCGACATGGCAGGCTACATTCTCC
Gata4_chr14_5729	Gata4_chr14_5729__size_220__shift_341__orientation_original	220	341	subtiles_v2	original	-	chr14	63468729	63468949	AGTTCACCACTTTGCAATGTTTTCAGACCCCTCCGGGACCATGCCAAGAGGTGCTCATTGACCCACTGGAGCAGGTGTGGCAGTTTGAAGCAGGGGCAGACAATCGGATCTGATTTGGGACAATTCAATTGTTTCTTATCTGCGGCTTCCCCTATCCTATGAAGTCTGTCATTTCAGATAAAAAGGCTCATCCATTGAGCTGCGACATGGCAGGCTACAT
Gata4_chr14_5729	Gata4_chr14_5729__size_220__shift_346__orientation_original	220	346	subtiles_v2	original	-	chr14	63468734	63468954	CTCAAAGTTCACCACTTTGCAATGTTTTCAGACCCCTCCGGGACCATGCCAAGAGGTGCTCATTGACCCACTGGAGCAGGTGTGGCAGTTTGAAGCAGGGGCAGACAATCGGATCTGATTTGGGACAATTCAATTGTTTCTTATCTGCGGCTTCCCCTATCCTATGAAGTCTGTCATTTCAGATAAAAAGGCTCATCCATTGAGCTGCGACATGGCAGGC
Gata4_chr14_5729	Gata4_chr14_5729__size_220__shift_351__orientation_original	220	351	subtiles_v2	original	-	chr14	63468739	63468959	GAAGTCTCAAAGTTCACCACTTTGCAATGTTTTCAGACCCCTCCGGGACCATGCCAAGAGGTGCTCATTGACCCACTGGAGCAGGTGTGGCAGTTTGAAGCAGGGGCAGACAATCGGATCTGATTTGGGACAATTCAATTGTTTCTTATCTGCGGCTTCCCCTATCCTATGAAGTCTGTCATTTCAGATAAAAAGGCTCATCCATTGAGCTGCGACATGG
Gata4_chr14_5729	Gata4_chr14_5729__size_220__shift_356__orientation_original	220	356	subtiles_v2	original	-	chr14	63468744	63468964	ACGCAGAAGTCTCAAAGTTCACCACTTTGCAATGTTTTCAGACCCCTCCGGGACCATGCCAAGAGGTGCTCATTGACCCACTGGAGCAGGTGTGGCAGTTTGAAGCAGGGGCAGACAATCGGATCTGATTTGGGACAATTCAATTGTTTCTTATCTGCGGCTTCCCCTATCCTATGAAGTCTGTCATTTCAGATAAAAAGGCTCATCCATTGAGCTGCGA
Gata4_chr14_5729	Gata4_chr14_5729__size_220__shift_361__orientation_original	220	361	subtiles_v2	original	-	chr14	63468749	63468969	AATAAACGCAGAAGTCTCAAAGTTCACCACTTTGCAATGTTTTCAGACCCCTCCGGGACCATGCCAAGAGGTGCTCATTGACCCACTGGAGCAGGTGTGGCAGTTTGAAGCAGGGGCAGACAATCGGATCTGATTTGGGACAATTCAATTGTTTCTTATCTGCGGCTTCCCCTATCCTATGAAGTCTGTCATTTCAGATAAAAAGGCTCATCCATTGAGC
Gata4_chr14_5729	Gata4_chr14_5729__size_220__shift_366__orientation_original	220	366	subtiles_v2	original	-	chr14	63468754	63468974	CACAGAATAAACGCAGAAGTCTCAAAGTTCACCACTTTGCAATGTTTTCAGACCCCTCCGGGACCATGCCAAGAGGTGCTCATTGACCCACTGGAGCAGGTGTGGCAGTTTGAAGCAGGGGCAGACAATCGGATCTGATTTGGGACAATTCAATTGTTTCTTATCTGCGGCTTCCCCTATCCTATGAAGTCTGTCATTTCAGATAAAAAGGCTCATCCAT
Gata4_chr14_5729	Gata4_chr14_5729__size_220__shift_371__orientation_original	220	371	subtiles_v2	original	-	chr14	63468759	63468979	ATAATCACAGAATAAACGCAGAAGTCTCAAAGTTCACCACTTTGCAATGTTTTCAGACCCCTCCGGGACCATGCCAAGAGGTGCTCATTGACCCACTGGAGCAGGTGTGGCAGTTTGAAGCAGGGGCAGACAATCGGATCTGATTTGGGACAATTCAATTGTTTCTTATCTGCGGCTTCCCCTATCCTATGAAGTCTGTCATTTCAGATAAAAAGGCTCA
Gata4_chr14_5729	Gata4_chr14_5729__size_220__shift_376__orientation_original	220	376	subtiles_v2	original	-	chr14	63468764	63468984	TAATTATAATCACAGAATAAACGCAGAAGTCTCAAAGTTCACCACTTTGCAATGTTTTCAGACCCCTCCGGGACCATGCCAAGAGGTGCTCATTGACCCACTGGAGCAGGTGTGGCAGTTTGAAGCAGGGGCAGACAATCGGATCTGATTTGGGACAATTCAATTGTTTCTTATCTGCGGCTTCCCCTATCCTATGAAGTCTGTCATTTCAGATAAAAAG
Gata4_chr14_5729	Gata4_chr14_5729__size_220__shift_381__orientation_original	220	381	subtiles_v2	original	-	chr14	63468769	63468989	CAGGTTAATTATAATCACAGAATAAACGCAGAAGTCTCAAAGTTCACCACTTTGCAATGTTTTCAGACCCCTCCGGGACCATGCCAAGAGGTGCTCATTGACCCACTGGAGCAGGTGTGGCAGTTTGAAGCAGGGGCAGACAATCGGATCTGATTTGGGACAATTCAATTGTTTCTTATCTGCGGCTTCCCCTATCCTATGAAGTCTGTCATTTCAGATA
Gata4_chr14_5729	Gata4_chr14_5729__size_220__shift_386__orientation_original	220	386	subtiles_v2	original	-	chr14	63468774	63468994	GTGAGCAGGTTAATTATAATCACAGAATAAACGCAGAAGTCTCAAAGTTCACCACTTTGCAATGTTTTCAGACCCCTCCGGGACCATGCCAAGAGGTGCTCATTGACCCACTGGAGCAGGTGTGGCAGTTTGAAGCAGGGGCAGACAATCGGATCTGATTTGGGACAATTCAATTGTTTCTTATCTGCGGCTTCCCCTATCCTATGAAGTCTGTCATTTC
Gata4_chr14_5729	Gata4_chr14_5729__size_220__shift_391__orientation_original	220	391	subtiles_v2	original	-	chr14	63468779	63468999	AACTGGTGAGCAGGTTAATTATAATCACAGAATAAACGCAGAAGTCTCAAAGTTCACCACTTTGCAATGTTTTCAGACCCCTCCGGGACCATGCCAAGAGGTGCTCATTGACCCACTGGAGCAGGTGTGGCAGTTTGAAGCAGGGGCAGACAATCGGATCTGATTTGGGACAATTCAATTGTTTCTTATCTGCGGCTTCCCCTATCCTATGAAGTCTGTC
Gata4_chr14_5729	Gata4_chr14_5729__size_220__shift_396__orientation_original	220	396	subtiles_v2	original	-	chr14	63468784	63469004	ATAGCAACTGGTGAGCAGGTTAATTATAATCACAGAATAAACGCAGAAGTCTCAAAGTTCACCACTTTGCAATGTTTTCAGACCCCTCCGGGACCATGCCAAGAGGTGCTCATTGACCCACTGGAGCAGGTGTGGCAGTTTGAAGCAGGGGCAGACAATCGGATCTGATTTGGGACAATTCAATTGTTTCTTATCTGCGGCTTCCCCTATCCTATGAAGT
Gata4_chr14_5729	Gata4_chr14_5729__size_220__shift_401__orientation_original	220	401	subtiles_v2	original	-	chr14	63468789	63469009	GATCGATAGCAACTGGTGAGCAGGTTAATTATAATCACAGAATAAACGCAGAAGTCTCAAAGTTCACCACTTTGCAATGTTTTCAGACCCCTCCGGGACCATGCCAAGAGGTGCTCATTGACCCACTGGAGCAGGTGTGGCAGTTTGAAGCAGGGGCAGACAATCGGATCTGATTTGGGACAATTCAATTGTTTCTTATCTGCGGCTTCCCCTATCCTAT
Gata4_chr14_5729	Gata4_chr14_5729__size_220__shift_406__orientation_original	220	406	subtiles_v2	original	-	chr14	63468794	63469014	GAACTGATCGATAGCAACTGGTGAGCAGGTTAATTATAATCACAGAATAAACGCAGAAGTCTCAAAGTTCACCACTTTGCAATGTTTTCAGACCCCTCCGGGACCATGCCAAGAGGTGCTCATTGACCCACTGGAGCAGGTGTGGCAGTTTGAAGCAGGGGCAGACAATCGGATCTGATTTGGGACAATTCAATTGTTTCTTATCTGCGGCTTCCCCTAT
Gata4_chr14_5729	Gata4_chr14_5729__size_220__shift_411__orientation_original	220	411	subtiles_v2	original	-	chr14	63468799	63469019	TCTCAGAACTGATCGATAGCAACTGGTGAGCAGGTTAATTATAATCACAGAATAAACGCAGAAGTCTCAAAGTTCACCACTTTGCAATGTTTTCAGACCCCTCCGGGACCATGCCAAGAGGTGCTCATTGACCCACTGGAGCAGGTGTGGCAGTTTGAAGCAGGGGCAGACAATCGGATCTGATTTGGGACAATTCAATTGTTTCTTATCTGCGGCTTCC
Gata4_chr14_5729	Gata4_chr14_5729__size_220__shift_416__orientation_original	220	416	subtiles_v2	original	-	chr14	63468804	63469024	CCTTCTCTCAGAACTGATCGATAGCAACTGGTGAGCAGGTTAATTATAATCACAGAATAAACGCAGAAGTCTCAAAGTTCACCACTTTGCAATGTTTTCAGACCCCTCCGGGACCATGCCAAGAGGTGCTCATTGACCCACTGGAGCAGGTGTGGCAGTTTGAAGCAGGGGCAGACAATCGGATCTGATTTGGGACAATTCAATTGTTTCTTATCTGCGG
Gata4_chr14_5729	Gata4_chr14_5729__size_220__shift_421__orientation_original	220	421	subtiles_v2	original	-	chr14	63468809	63469029	TATCACCTTCTCTCAGAACTGATCGATAGCAACTGGTGAGCAGGTTAATTATAATCACAGAATAAACGCAGAAGTCTCAAAGTTCACCACTTTGCAATGTTTTCAGACCCCTCCGGGACCATGCCAAGAGGTGCTCATTGACCCACTGGAGCAGGTGTGGCAGTTTGAAGCAGGGGCAGACAATCGGATCTGATTTGGGACAATTCAATTGTTTCTTATC
Gata4_chr14_5729	Gata4_chr14_5729__size_220__shift_426__orientation_original	220	426	subtiles_v2	original	-	chr14	63468814	63469034	AACTTTATCACCTTCTCTCAGAACTGATCGATAGCAACTGGTGAGCAGGTTAATTATAATCACAGAATAAACGCAGAAGTCTCAAAGTTCACCACTTTGCAATGTTTTCAGACCCCTCCGGGACCATGCCAAGAGGTGCTCATTGACCCACTGGAGCAGGTGTGGCAGTTTGAAGCAGGGGCAGACAATCGGATCTGATTTGGGACAATTCAATTGTTTC
Gata4_chr14_5729	Gata4_chr14_5729__size_220__shift_431__orientation_original	220	431	subtiles_v2	original	-	chr14	63468819	63469039	AGTCAAACTTTATCACCTTCTCTCAGAACTGATCGATAGCAACTGGTGAGCAGGTTAATTATAATCACAGAATAAACGCAGAAGTCTCAAAGTTCACCACTTTGCAATGTTTTCAGACCCCTCCGGGACCATGCCAAGAGGTGCTCATTGACCCACTGGAGCAGGTGTGGCAGTTTGAAGCAGGGGCAGACAATCGGATCTGATTTGGGACAATTCAATT
Gata4_chr14_5729	Gata4_chr14_5729__size_220__shift_436__orientation_original	220	436	subtiles_v2	original	-	chr14	63468824	63469044	AATCCAGTCAAACTTTATCACCTTCTCTCAGAACTGATCGATAGCAACTGGTGAGCAGGTTAATTATAATCACAGAATAAACGCAGAAGTCTCAAAGTTCACCACTTTGCAATGTTTTCAGACCCCTCCGGGACCATGCCAAGAGGTGCTCATTGACCCACTGGAGCAGGTGTGGCAGTTTGAAGCAGGGGCAGACAATCGGATCTGATTTGGGACAATT
Gata4_chr14_5729	Gata4_chr14_5729__size_220__shift_441__orientation_original	220	441	subtiles_v2	original	-	chr14	63468829	63469049	CCAGAAATCCAGTCAAACTTTATCACCTTCTCTCAGAACTGATCGATAGCAACTGGTGAGCAGGTTAATTATAATCACAGAATAAACGCAGAAGTCTCAAAGTTCACCACTTTGCAATGTTTTCAGACCCCTCCGGGACCATGCCAAGAGGTGCTCATTGACCCACTGGAGCAGGTGTGGCAGTTTGAAGCAGGGGCAGACAATCGGATCTGATTTGGGA
Gata4_chr14_5729	Gata4_chr14_5729__size_220__shift_446__orientation_original	220	446	subtiles_v2	original	-	chr14	63468834	63469054	TACTTCCAGAAATCCAGTCAAACTTTATCACCTTCTCTCAGAACTGATCGATAGCAACTGGTGAGCAGGTTAATTATAATCACAGAATAAACGCAGAAGTCTCAAAGTTCACCACTTTGCAATGTTTTCAGACCCCTCCGGGACCATGCCAAGAGGTGCTCATTGACCCACTGGAGCAGGTGTGGCAGTTTGAAGCAGGGGCAGACAATCGGATCTGATT
Gata4_chr14_5729	Gata4_chr14_5729__size_220__shift_451__orientation_original	220	451	subtiles_v2	original	-	chr14	63468839	63469059	AGTTCTACTTCCAGAAATCCAGTCAAACTTTATCACCTTCTCTCAGAACTGATCGATAGCAACTGGTGAGCAGGTTAATTATAATCACAGAATAAACGCAGAAGTCTCAAAGTTCACCACTTTGCAATGTTTTCAGACCCCTCCGGGACCATGCCAAGAGGTGCTCATTGACCCACTGGAGCAGGTGTGGCAGTTTGAAGCAGGGGCAGACAATCGGATC
Gata4_chr14_5729	Gata4_chr14_5729__size_220__shift_456__orientation_original	220	456	subtiles_v2	original	-	chr14	63468844	63469064	CATCCAGTTCTACTTCCAGAAATCCAGTCAAACTTTATCACCTTCTCTCAGAACTGATCGATAGCAACTGGTGAGCAGGTTAATTATAATCACAGAATAAACGCAGAAGTCTCAAAGTTCACCACTTTGCAATGTTTTCAGACCCCTCCGGGACCATGCCAAGAGGTGCTCATTGACCCACTGGAGCAGGTGTGGCAGTTTGAAGCAGGGGCAGACAATC
Gata4_chr14_5729	Gata4_chr14_5729__size_220__shift_461__orientation_original	220	461	subtiles_v2	original	-	chr14	63468849	63469069	TTAAACATCCAGTTCTACTTCCAGAAATCCAGTCAAACTTTATCACCTTCTCTCAGAACTGATCGATAGCAACTGGTGAGCAGGTTAATTATAATCACAGAATAAACGCAGAAGTCTCAAAGTTCACCACTTTGCAATGTTTTCAGACCCCTCCGGGACCATGCCAAGAGGTGCTCATTGACCCACTGGAGCAGGTGTGGCAGTTTGAAGCAGGGGCAGA
Gata4_chr14_5729	Gata4_chr14_5729__size_220__shift_466__orientation_original	220	466	subtiles_v2	original	-	chr14	63468854	63469074	CCCATTTAAACATCCAGTTCTACTTCCAGAAATCCAGTCAAACTTTATCACCTTCTCTCAGAACTGATCGATAGCAACTGGTGAGCAGGTTAATTATAATCACAGAATAAACGCAGAAGTCTCAAAGTTCACCACTTTGCAATGTTTTCAGACCCCTCCGGGACCATGCCAAGAGGTGCTCATTGACCCACTGGAGCAGGTGTGGCAGTTTGAAGCAGGG
Gata4_chr14_5729	Gata4_chr14_5729__size_220__shift_471__orientation_original	220	471	subtiles_v2	original	-	chr14	63468859	63469079	CCTTCCCCATTTAAACATCCAGTTCTACTTCCAGAAATCCAGTCAAACTTTATCACCTTCTCTCAGAACTGATCGATAGCAACTGGTGAGCAGGTTAATTATAATCACAGAATAAACGCAGAAGTCTCAAAGTTCACCACTTTGCAATGTTTTCAGACCCCTCCGGGACCATGCCAAGAGGTGCTCATTGACCCACTGGAGCAGGTGTGGCAGTTTGAAG
Gata4_chr14_5729	Gata4_chr14_5729__size_220__shift_476__orientation_original	220	476	subtiles_v2	original	-	chr14	63468864	63469084	CTTTTCCTTCCCCATTTAAACATCCAGTTCTACTTCCAGAAATCCAGTCAAACTTTATCACCTTCTCTCAGAACTGATCGATAGCAACTGGTGAGCAGGTTAATTATAATCACAGAATAAACGCAGAAGTCTCAAAGTTCACCACTTTGCAATGTTTTCAGACCCCTCCGGGACCATGCCAAGAGGTGCTCATTGACCCACTGGAGCAGGTGTGGCAGTT
Gata4_chr14_5729	Gata4_chr14_5729__size_220__shift_481__orientation_original	220	481	subtiles_v2	original	-	chr14	63468869	63469089	GCTTCCTTTTCCTTCCCCATTTAAACATCCAGTTCTACTTCCAGAAATCCAGTCAAACTTTATCACCTTCTCTCAGAACTGATCGATAGCAACTGGTGAGCAGGTTAATTATAATCACAGAATAAACGCAGAAGTCTCAAAGTTCACCACTTTGCAATGTTTTCAGACCCCTCCGGGACCATGCCAAGAGGTGCTCATTGACCCACTGGAGCAGGTGTGG
Gata4_chr14_5729	Gata4_chr14_5729__size_220__shift_486__orientation_original	220	486	subtiles_v2	original	-	chr14	63468874	63469094	CCTTAGCTTCCTTTTCCTTCCCCATTTAAACATCCAGTTCTACTTCCAGAAATCCAGTCAAACTTTATCACCTTCTCTCAGAACTGATCGATAGCAACTGGTGAGCAGGTTAATTATAATCACAGAATAAACGCAGAAGTCTCAAAGTTCACCACTTTGCAATGTTTTCAGACCCCTCCGGGACCATGCCAAGAGGTGCTCATTGACCCACTGGAGCAGG
Gata4_chr14_5729	Gata4_chr14_5729__size_220__shift_491__orientation_original	220	491	subtiles_v2	original	-	chr14	63468879	63469099	GATGACCTTAGCTTCCTTTTCCTTCCCCATTTAAACATCCAGTTCTACTTCCAGAAATCCAGTCAAACTTTATCACCTTCTCTCAGAACTGATCGATAGCAACTGGTGAGCAGGTTAATTATAATCACAGAATAAACGCAGAAGTCTCAAAGTTCACCACTTTGCAATGTTTTCAGACCCCTCCGGGACCATGCCAAGAGGTGCTCATTGACCCACTGGA
Gata4_chr14_5729	Gata4_chr14_5729__size_220__shift_496__orientation_original	220	496	subtiles_v2	original	-	chr14	63468884	63469104	CTGTGGATGACCTTAGCTTCCTTTTCCTTCCCCATTTAAACATCCAGTTCTACTTCCAGAAATCCAGTCAAACTTTATCACCTTCTCTCAGAACTGATCGATAGCAACTGGTGAGCAGGTTAATTATAATCACAGAATAAACGCAGAAGTCTCAAAGTTCACCACTTTGCAATGTTTTCAGACCCCTCCGGGACCATGCCAAGAGGTGCTCATTGACCCA
Gata4_chr14_5729	Gata4_chr14_5729__size_220__shift_501__orientation_original	220	501	subtiles_v2	original	-	chr14	63468889	63469109	CCCAACTGTGGATGACCTTAGCTTCCTTTTCCTTCCCCATTTAAACATCCAGTTCTACTTCCAGAAATCCAGTCAAACTTTATCACCTTCTCTCAGAACTGATCGATAGCAACTGGTGAGCAGGTTAATTATAATCACAGAATAAACGCAGAAGTCTCAAAGTTCACCACTTTGCAATGTTTTCAGACCCCTCCGGGACCATGCCAAGAGGTGCTCATTG
Gata4_chr14_5729	Gata4_chr14_5729__size_220__shift_506__orientation_original	220	506	subtiles_v2	original	-	chr14	63468894	63469114	GGTCTCCCAACTGTGGATGACCTTAGCTTCCTTTTCCTTCCCCATTTAAACATCCAGTTCTACTTCCAGAAATCCAGTCAAACTTTATCACCTTCTCTCAGAACTGATCGATAGCAACTGGTGAGCAGGTTAATTATAATCACAGAATAAACGCAGAAGTCTCAAAGTTCACCACTTTGCAATGTTTTCAGACCCCTCCGGGACCATGCCAAGAGGTGCT
Gata4_chr14_5729	Gata4_chr14_5729__size_220__shift_511__orientation_original	220	511	subtiles_v2	original	-	chr14	63468899	63469119	TGTGGGGTCTCCCAACTGTGGATGACCTTAGCTTCCTTTTCCTTCCCCATTTAAACATCCAGTTCTACTTCCAGAAATCCAGTCAAACTTTATCACCTTCTCTCAGAACTGATCGATAGCAACTGGTGAGCAGGTTAATTATAATCACAGAATAAACGCAGAAGTCTCAAAGTTCACCACTTTGCAATGTTTTCAGACCCCTCCGGGACCATGCCAAGAG
Gata4_chr14_5729	Gata4_chr14_5729__size_220__shift_516__orientation_original	220	516	subtiles_v2	original	-	chr14	63468904	63469124	CACTCTGTGGGGTCTCCCAACTGTGGATGACCTTAGCTTCCTTTTCCTTCCCCATTTAAACATCCAGTTCTACTTCCAGAAATCCAGTCAAACTTTATCACCTTCTCTCAGAACTGATCGATAGCAACTGGTGAGCAGGTTAATTATAATCACAGAATAAACGCAGAAGTCTCAAAGTTCACCACTTTGCAATGTTTTCAGACCCCTCCGGGACCATGCC
Gata4_chr14_5729	Gata4_chr14_5729__size_220__shift_521__orientation_original	220	521	subtiles_v2	original	-	chr14	63468909	63469129	AGCGCCACTCTGTGGGGTCTCCCAACTGTGGATGACCTTAGCTTCCTTTTCCTTCCCCATTTAAACATCCAGTTCTACTTCCAGAAATCCAGTCAAACTTTATCACCTTCTCTCAGAACTGATCGATAGCAACTGGTGAGCAGGTTAATTATAATCACAGAATAAACGCAGAAGTCTCAAAGTTCACCACTTTGCAATGTTTTCAGACCCCTCCGGGACC
Gata4_chr14_5729	Gata4_chr14_5729__size_220__shift_526__orientation_original	220	526	subtiles_v2	original	-	chr14	63468914	63469134	TTATAAGCGCCACTCTGTGGGGTCTCCCAACTGTGGATGACCTTAGCTTCCTTTTCCTTCCCCATTTAAACATCCAGTTCTACTTCCAGAAATCCAGTCAAACTTTATCACCTTCTCTCAGAACTGATCGATAGCAACTGGTGAGCAGGTTAATTATAATCACAGAATAAACGCAGAAGTCTCAAAGTTCACCACTTTGCAATGTTTTCAGACCCCTCCG
Gata4_chr14_5729	Gata4_chr14_5729__size_220__shift_531__orientation_original	220	531	subtiles_v2	original	-	chr14	63468919	63469139	ATAGGTTATAAGCGCCACTCTGTGGGGTCTCCCAACTGTGGATGACCTTAGCTTCCTTTTCCTTCCCCATTTAAACATCCAGTTCTACTTCCAGAAATCCAGTCAAACTTTATCACCTTCTCTCAGAACTGATCGATAGCAACTGGTGAGCAGGTTAATTATAATCACAGAATAAACGCAGAAGTCTCAAAGTTCACCACTTTGCAATGTTTTCAGACCC
Gata4_chr14_5729	Gata4_chr14_5729__size_220__shift_536__orientation_original	220	536	subtiles_v2	original	-	chr14	63468924	63469144	TTTTTATAGGTTATAAGCGCCACTCTGTGGGGTCTCCCAACTGTGGATGACCTTAGCTTCCTTTTCCTTCCCCATTTAAACATCCAGTTCTACTTCCAGAAATCCAGTCAAACTTTATCACCTTCTCTCAGAACTGATCGATAGCAACTGGTGAGCAGGTTAATTATAATCACAGAATAAACGCAGAAGTCTCAAAGTTCACCACTTTGCAATGTTTTCA
Gata4_chr14_5729	Gata4_chr14_5729__size_220__shift_541__orientation_original	220	541	subtiles_v2	original	-	chr14	63468929	63469149	GGGAATTTTTATAGGTTATAAGCGCCACTCTGTGGGGTCTCCCAACTGTGGATGACCTTAGCTTCCTTTTCCTTCCCCATTTAAACATCCAGTTCTACTTCCAGAAATCCAGTCAAACTTTATCACCTTCTCTCAGAACTGATCGATAGCAACTGGTGAGCAGGTTAATTATAATCACAGAATAAACGCAGAAGTCTCAAAGTTCACCACTTTGCAATGT
Gata4_chr14_5729	Gata4_chr14_5729__size_220__shift_546__orientation_original	220	546	subtiles_v2	original	-	chr14	63468934	63469154	TGGGTGGGAATTTTTATAGGTTATAAGCGCCACTCTGTGGGGTCTCCCAACTGTGGATGACCTTAGCTTCCTTTTCCTTCCCCATTTAAACATCCAGTTCTACTTCCAGAAATCCAGTCAAACTTTATCACCTTCTCTCAGAACTGATCGATAGCAACTGGTGAGCAGGTTAATTATAATCACAGAATAAACGCAGAAGTCTCAAAGTTCACCACTTTGC
Gata4_chr14_5729	Gata4_chr14_5729__size_220__shift_551__orientation_original	220	551	subtiles_v2	original	-	chr14	63468939	63469159	TAGGATGGGTGGGAATTTTTATAGGTTATAAGCGCCACTCTGTGGGGTCTCCCAACTGTGGATGACCTTAGCTTCCTTTTCCTTCCCCATTTAAACATCCAGTTCTACTTCCAGAAATCCAGTCAAACTTTATCACCTTCTCTCAGAACTGATCGATAGCAACTGGTGAGCAGGTTAATTATAATCACAGAATAAACGCAGAAGTCTCAAAGTTCACCAC
Gata4_chr14_5729	Gata4_chr14_5729__size_220__shift_556__orientation_original	220	556	subtiles_v2	original	-	chr14	63468944	63469164	ACATCTAGGATGGGTGGGAATTTTTATAGGTTATAAGCGCCACTCTGTGGGGTCTCCCAACTGTGGATGACCTTAGCTTCCTTTTCCTTCCCCATTTAAACATCCAGTTCTACTTCCAGAAATCCAGTCAAACTTTATCACCTTCTCTCAGAACTGATCGATAGCAACTGGTGAGCAGGTTAATTATAATCACAGAATAAACGCAGAAGTCTCAAAGTTC
Gata4_chr14_5729	Gata4_chr14_5729__size_220__shift_561__orientation_original	220	561	subtiles_v2	original	-	chr14	63468949	63469169	GTCACACATCTAGGATGGGTGGGAATTTTTATAGGTTATAAGCGCCACTCTGTGGGGTCTCCCAACTGTGGATGACCTTAGCTTCCTTTTCCTTCCCCATTTAAACATCCAGTTCTACTTCCAGAAATCCAGTCAAACTTTATCACCTTCTCTCAGAACTGATCGATAGCAACTGGTGAGCAGGTTAATTATAATCACAGAATAAACGCAGAAGTCTCAA
Gata4_chr14_5729	Gata4_chr14_5729__size_220__shift_566__orientation_original	220	566	subtiles_v2	original	-	chr14	63468954	63469174	AAGAAGTCACACATCTAGGATGGGTGGGAATTTTTATAGGTTATAAGCGCCACTCTGTGGGGTCTCCCAACTGTGGATGACCTTAGCTTCCTTTTCCTTCCCCATTTAAACATCCAGTTCTACTTCCAGAAATCCAGTCAAACTTTATCACCTTCTCTCAGAACTGATCGATAGCAACTGGTGAGCAGGTTAATTATAATCACAGAATAAACGCAGAAGT
Gata4_chr14_5729	Gata4_chr14_5729__size_220__shift_571__orientation_original	220	571	subtiles_v2	original	-	chr14	63468959	63469179	AAATGAAGAAGTCACACATCTAGGATGGGTGGGAATTTTTATAGGTTATAAGCGCCACTCTGTGGGGTCTCCCAACTGTGGATGACCTTAGCTTCCTTTTCCTTCCCCATTTAAACATCCAGTTCTACTTCCAGAAATCCAGTCAAACTTTATCACCTTCTCTCAGAACTGATCGATAGCAACTGGTGAGCAGGTTAATTATAATCACAGAATAAACGCA
Gata4_chr14_5729	Gata4_chr14_5729__size_220__shift_576__orientation_original	220	576	subtiles_v2	original	-	chr14	63468964	63469184	ATGAGAAATGAAGAAGTCACACATCTAGGATGGGTGGGAATTTTTATAGGTTATAAGCGCCACTCTGTGGGGTCTCCCAACTGTGGATGACCTTAGCTTCCTTTTCCTTCCCCATTTAAACATCCAGTTCTACTTCCAGAAATCCAGTCAAACTTTATCACCTTCTCTCAGAACTGATCGATAGCAACTGGTGAGCAGGTTAATTATAATCACAGAATAA
Gata4_chr14_5729	Gata4_chr14_5729__size_220__shift_581__orientation_original	220	581	subtiles_v2	original	-	chr14	63468969	63469189	TTTTCATGAGAAATGAAGAAGTCACACATCTAGGATGGGTGGGAATTTTTATAGGTTATAAGCGCCACTCTGTGGGGTCTCCCAACTGTGGATGACCTTAGCTTCCTTTTCCTTCCCCATTTAAACATCCAGTTCTACTTCCAGAAATCCAGTCAAACTTTATCACCTTCTCTCAGAACTGATCGATAGCAACTGGTGAGCAGGTTAATTATAATCACAG
Gata4_chr14_5729	Gata4_chr14_5729__size_220__shift_586__orientation_original	220	586	subtiles_v2	original	-	chr14	63468974	63469194	TTTATTTTTCATGAGAAATGAAGAAGTCACACATCTAGGATGGGTGGGAATTTTTATAGGTTATAAGCGCCACTCTGTGGGGTCTCCCAACTGTGGATGACCTTAGCTTCCTTTTCCTTCCCCATTTAAACATCCAGTTCTACTTCCAGAAATCCAGTCAAACTTTATCACCTTCTCTCAGAACTGATCGATAGCAACTGGTGAGCAGGTTAATTATAAT
Gata4_chr14_5729	Gata4_chr14_5729__size_220__shift_591__orientation_original	220	591	subtiles_v2	original	-	chr14	63468979	63469199	CACACTTTATTTTTCATGAGAAATGAAGAAGTCACACATCTAGGATGGGTGGGAATTTTTATAGGTTATAAGCGCCACTCTGTGGGGTCTCCCAACTGTGGATGACCTTAGCTTCCTTTTCCTTCCCCATTTAAACATCCAGTTCTACTTCCAGAAATCCAGTCAAACTTTATCACCTTCTCTCAGAACTGATCGATAGCAACTGGTGAGCAGGTTAATT
Gata4_chr14_5729	Gata4_chr14_5729__size_220__shift_596__orientation_original	220	596	subtiles_v2	original	-	chr14	63468984	63469204	GCAGACACACTTTATTTTTCATGAGAAATGAAGAAGTCACACATCTAGGATGGGTGGGAATTTTTATAGGTTATAAGCGCCACTCTGTGGGGTCTCCCAACTGTGGATGACCTTAGCTTCCTTTTCCTTCCCCATTTAAACATCCAGTTCTACTTCCAGAAATCCAGTCAAACTTTATCACCTTCTCTCAGAACTGATCGATAGCAACTGGTGAGCAGGT
Gata4_chr14_5729	Gata4_chr14_5729__size_220__shift_601__orientation_original	220	601	subtiles_v2	original	-	chr14	63468989	63469209	CAGCCGCAGACACACTTTATTTTTCATGAGAAATGAAGAAGTCACACATCTAGGATGGGTGGGAATTTTTATAGGTTATAAGCGCCACTCTGTGGGGTCTCCCAACTGTGGATGACCTTAGCTTCCTTTTCCTTCCCCATTTAAACATCCAGTTCTACTTCCAGAAATCCAGTCAAACTTTATCACCTTCTCTCAGAACTGATCGATAGCAACTGGTGAG
Gata4_chr14_5729	Gata4_chr14_5729__size_220__shift_606__orientation_original	220	606	subtiles_v2	original	-	chr14	63468994	63469214	CTGAACAGCCGCAGACACACTTTATTTTTCATGAGAAATGAAGAAGTCACACATCTAGGATGGGTGGGAATTTTTATAGGTTATAAGCGCCACTCTGTGGGGTCTCCCAACTGTGGATGACCTTAGCTTCCTTTTCCTTCCCCATTTAAACATCCAGTTCTACTTCCAGAAATCCAGTCAAACTTTATCACCTTCTCTCAGAACTGATCGATAGCAACTG
Gata4_chr14_5729	Gata4_chr14_5729__size_220__shift_611__orientation_original	220	611	subtiles_v2	original	-	chr14	63468999	63469219	CTGTGCTGAACAGCCGCAGACACACTTTATTTTTCATGAGAAATGAAGAAGTCACACATCTAGGATGGGTGGGAATTTTTATAGGTTATAAGCGCCACTCTGTGGGGTCTCCCAACTGTGGATGACCTTAGCTTCCTTTTCCTTCCCCATTTAAACATCCAGTTCTACTTCCAGAAATCCAGTCAAACTTTATCACCTTCTCTCAGAACTGATCGATAGC
Gata4_chr14_5729	Gata4_chr14_5729__size_220__shift_616__orientation_original	220	616	subtiles_v2	original	-	chr14	63469004	63469224	TTACCCTGTGCTGAACAGCCGCAGACACACTTTATTTTTCATGAGAAATGAAGAAGTCACACATCTAGGATGGGTGGGAATTTTTATAGGTTATAAGCGCCACTCTGTGGGGTCTCCCAACTGTGGATGACCTTAGCTTCCTTTTCCTTCCCCATTTAAACATCCAGTTCTACTTCCAGAAATCCAGTCAAACTTTATCACCTTCTCTCAGAACTGATCG
Gata4_chr14_5729	Gata4_chr14_5729__size_220__shift_621__orientation_original	220	621	subtiles_v2	original	-	chr14	63469009	63469229	CTGTCTTACCCTGTGCTGAACAGCCGCAGACACACTTTATTTTTCATGAGAAATGAAGAAGTCACACATCTAGGATGGGTGGGAATTTTTATAGGTTATAAGCGCCACTCTGTGGGGTCTCCCAACTGTGGATGACCTTAGCTTCCTTTTCCTTCCCCATTTAAACATCCAGTTCTACTTCCAGAAATCCAGTCAAACTTTATCACCTTCTCTCAGAACT
Gata4_chr14_5729	Gata4_chr14_5729__size_220__shift_626__orientation_original	220	626	subtiles_v2	original	-	chr14	63469014	63469234	TGTTGCTGTCTTACCCTGTGCTGAACAGCCGCAGACACACTTTATTTTTCATGAGAAATGAAGAAGTCACACATCTAGGATGGGTGGGAATTTTTATAGGTTATAAGCGCCACTCTGTGGGGTCTCCCAACTGTGGATGACCTTAGCTTCCTTTTCCTTCCCCATTTAAACATCCAGTTCTACTTCCAGAAATCCAGTCAAACTTTATCACCTTCTCTCA
Bend5_chr4_8201	Bend5_chr4_8201__size_220__shift_1__orientation_original	220	1	subtiles_v2	original	+	chr4	111340255	111340475	GCCCCTTCCTTATCTCTCCATCAAATCTACAGAAATCCTATGCACGGTGTTCTGGCTCACTCACAGTCTGTGCCTCACCTATCCCTTCATGCTGCTGTAACAAAACACCTTATACAGGGTAATACAAAAACCAGAAATGCCTGGCTCGTAGTTTTGGAGGTGGAGAAGTCCAGGATGAAGGTGCTAGTCATTGGTAACAGATGAAAGACCCTTCCTCATG
Bend5_chr4_8201	Bend5_chr4_8201__size_220__shift_6__orientation_original	220	6	subtiles_v2	original	+	chr4	111340260	111340480	TTCCTTATCTCTCCATCAAATCTACAGAAATCCTATGCACGGTGTTCTGGCTCACTCACAGTCTGTGCCTCACCTATCCCTTCATGCTGCTGTAACAAAACACCTTATACAGGGTAATACAAAAACCAGAAATGCCTGGCTCGTAGTTTTGGAGGTGGAGAAGTCCAGGATGAAGGTGCTAGTCATTGGTAACAGATGAAAGACCCTTCCTCATGCATTA
Bend5_chr4_8201	Bend5_chr4_8201__size_220__shift_11__orientation_original	220	11	subtiles_v2	original	+	chr4	111340265	111340485	TATCTCTCCATCAAATCTACAGAAATCCTATGCACGGTGTTCTGGCTCACTCACAGTCTGTGCCTCACCTATCCCTTCATGCTGCTGTAACAAAACACCTTATACAGGGTAATACAAAAACCAGAAATGCCTGGCTCGTAGTTTTGGAGGTGGAGAAGTCCAGGATGAAGGTGCTAGTCATTGGTAACAGATGAAAGACCCTTCCTCATGCATTATGTGA
Bend5_chr4_8201	Bend5_chr4_8201__size_220__shift_16__orientation_original	220	16	subtiles_v2	original	+	chr4	111340270	111340490	CTCCATCAAATCTACAGAAATCCTATGCACGGTGTTCTGGCTCACTCACAGTCTGTGCCTCACCTATCCCTTCATGCTGCTGTAACAAAACACCTTATACAGGGTAATACAAAAACCAGAAATGCCTGGCTCGTAGTTTTGGAGGTGGAGAAGTCCAGGATGAAGGTGCTAGTCATTGGTAACAGATGAAAGACCCTTCCTCATGCATTATGTGATTTGT
Bend5_chr4_8201	Bend5_chr4_8201__size_220__shift_21__orientation_original	220	21	subtiles_v2	original	+	chr4	111340275	111340495	TCAAATCTACAGAAATCCTATGCACGGTGTTCTGGCTCACTCACAGTCTGTGCCTCACCTATCCCTTCATGCTGCTGTAACAAAACACCTTATACAGGGTAATACAAAAACCAGAAATGCCTGGCTCGTAGTTTTGGAGGTGGAGAAGTCCAGGATGAAGGTGCTAGTCATTGGTAACAGATGAAAGACCCTTCCTCATGCATTATGTGATTTGTTTGTT
Bend5_chr4_8201	Bend5_chr4_8201__size_220__shift_26__orientation_original	220	26	subtiles_v2	original	+	chr4	111340280	111340500	TCTACAGAAATCCTATGCACGGTGTTCTGGCTCACTCACAGTCTGTGCCTCACCTATCCCTTCATGCTGCTGTAACAAAACACCTTATACAGGGTAATACAAAAACCAGAAATGCCTGGCTCGTAGTTTTGGAGGTGGAGAAGTCCAGGATGAAGGTGCTAGTCATTGGTAACAGATGAAAGACCCTTCCTCATGCATTATGTGATTTGTTTGTTCTCAG
Bend5_chr4_8201	Bend5_chr4_8201__size_220__shift_31__orientation_original	220	31	subtiles_v2	original	+	chr4	111340285	111340505	AGAAATCCTATGCACGGTGTTCTGGCTCACTCACAGTCTGTGCCTCACCTATCCCTTCATGCTGCTGTAACAAAACACCTTATACAGGGTAATACAAAAACCAGAAATGCCTGGCTCGTAGTTTTGGAGGTGGAGAAGTCCAGGATGAAGGTGCTAGTCATTGGTAACAGATGAAAGACCCTTCCTCATGCATTATGTGATTTGTTTGTTCTCAGGGAGC
Bend5_chr4_8201	Bend5_chr4_8201__size_220__shift_36__orientation_original	220	36	subtiles_v2	original	+	chr4	111340290	111340510	TCCTATGCACGGTGTTCTGGCTCACTCACAGTCTGTGCCTCACCTATCCCTTCATGCTGCTGTAACAAAACACCTTATACAGGGTAATACAAAAACCAGAAATGCCTGGCTCGTAGTTTTGGAGGTGGAGAAGTCCAGGATGAAGGTGCTAGTCATTGGTAACAGATGAAAGACCCTTCCTCATGCATTATGTGATTTGTTTGTTCTCAGGGAGCTCCTA
Bend5_chr4_8201	Bend5_chr4_8201__size_220__shift_41__orientation_original	220	41	subtiles_v2	original	+	chr4	111340295	111340515	TGCACGGTGTTCTGGCTCACTCACAGTCTGTGCCTCACCTATCCCTTCATGCTGCTGTAACAAAACACCTTATACAGGGTAATACAAAAACCAGAAATGCCTGGCTCGTAGTTTTGGAGGTGGAGAAGTCCAGGATGAAGGTGCTAGTCATTGGTAACAGATGAAAGACCCTTCCTCATGCATTATGTGATTTGTTTGTTCTCAGGGAGCTCCTATAGAC
Bend5_chr4_8201	Bend5_chr4_8201__size_220__shift_46__orientation_original	220	46	subtiles_v2	original	+	chr4	111340300	111340520	GGTGTTCTGGCTCACTCACAGTCTGTGCCTCACCTATCCCTTCATGCTGCTGTAACAAAACACCTTATACAGGGTAATACAAAAACCAGAAATGCCTGGCTCGTAGTTTTGGAGGTGGAGAAGTCCAGGATGAAGGTGCTAGTCATTGGTAACAGATGAAAGACCCTTCCTCATGCATTATGTGATTTGTTTGTTCTCAGGGAGCTCCTATAGACCTCTT
Bend5_chr4_8201	Bend5_chr4_8201__size_220__shift_51__orientation_original	220	51	subtiles_v2	original	+	chr4	111340305	111340525	TCTGGCTCACTCACAGTCTGTGCCTCACCTATCCCTTCATGCTGCTGTAACAAAACACCTTATACAGGGTAATACAAAAACCAGAAATGCCTGGCTCGTAGTTTTGGAGGTGGAGAAGTCCAGGATGAAGGTGCTAGTCATTGGTAACAGATGAAAGACCCTTCCTCATGCATTATGTGATTTGTTTGTTCTCAGGGAGCTCCTATAGACCTCTTGTACA
Bend5_chr4_8201	Bend5_chr4_8201__size_220__shift_56__orientation_original	220	56	subtiles_v2	original	+	chr4	111340310	111340530	CTCACTCACAGTCTGTGCCTCACCTATCCCTTCATGCTGCTGTAACAAAACACCTTATACAGGGTAATACAAAAACCAGAAATGCCTGGCTCGTAGTTTTGGAGGTGGAGAAGTCCAGGATGAAGGTGCTAGTCATTGGTAACAGATGAAAGACCCTTCCTCATGCATTATGTGATTTGTTTGTTCTCAGGGAGCTCCTATAGACCTCTTGTACATGGTA
Bend5_chr4_8201	Bend5_chr4_8201__size_220__shift_61__orientation_original	220	61	subtiles_v2	original	+	chr4	111340315	111340535	TCACAGTCTGTGCCTCACCTATCCCTTCATGCTGCTGTAACAAAACACCTTATACAGGGTAATACAAAAACCAGAAATGCCTGGCTCGTAGTTTTGGAGGTGGAGAAGTCCAGGATGAAGGTGCTAGTCATTGGTAACAGATGAAAGACCCTTCCTCATGCATTATGTGATTTGTTTGTTCTCAGGGAGCTCCTATAGACCTCTTGTACATGGTACTAGT
Bend5_chr4_8201	Bend5_chr4_8201__size_220__shift_66__orientation_original	220	66	subtiles_v2	original	+	chr4	111340320	111340540	GTCTGTGCCTCACCTATCCCTTCATGCTGCTGTAACAAAACACCTTATACAGGGTAATACAAAAACCAGAAATGCCTGGCTCGTAGTTTTGGAGGTGGAGAAGTCCAGGATGAAGGTGCTAGTCATTGGTAACAGATGAAAGACCCTTCCTCATGCATTATGTGATTTGTTTGTTCTCAGGGAGCTCCTATAGACCTCTTGTACATGGTACTAGTCCTAT
Bend5_chr4_8201	Bend5_chr4_8201__size_220__shift_71__orientation_original	220	71	subtiles_v2	original	+	chr4	111340325	111340545	TGCCTCACCTATCCCTTCATGCTGCTGTAACAAAACACCTTATACAGGGTAATACAAAAACCAGAAATGCCTGGCTCGTAGTTTTGGAGGTGGAGAAGTCCAGGATGAAGGTGCTAGTCATTGGTAACAGATGAAAGACCCTTCCTCATGCATTATGTGATTTGTTTGTTCTCAGGGAGCTCCTATAGACCTCTTGTACATGGTACTAGTCCTATTCATG
Bend5_chr4_8201	Bend5_chr4_8201__size_220__shift_76__orientation_original	220	76	subtiles_v2	original	+	chr4	111340330	111340550	CACCTATCCCTTCATGCTGCTGTAACAAAACACCTTATACAGGGTAATACAAAAACCAGAAATGCCTGGCTCGTAGTTTTGGAGGTGGAGAAGTCCAGGATGAAGGTGCTAGTCATTGGTAACAGATGAAAGACCCTTCCTCATGCATTATGTGATTTGTTTGTTCTCAGGGAGCTCCTATAGACCTCTTGTACATGGTACTAGTCCTATTCATGAGGGT
Bend5_chr4_8201	Bend5_chr4_8201__size_220__shift_81__orientation_original	220	81	subtiles_v2	original	+	chr4	111340335	111340555	ATCCCTTCATGCTGCTGTAACAAAACACCTTATACAGGGTAATACAAAAACCAGAAATGCCTGGCTCGTAGTTTTGGAGGTGGAGAAGTCCAGGATGAAGGTGCTAGTCATTGGTAACAGATGAAAGACCCTTCCTCATGCATTATGTGATTTGTTTGTTCTCAGGGAGCTCCTATAGACCTCTTGTACATGGTACTAGTCCTATTCATGAGGGTGGGCT
Bend5_chr4_8201	Bend5_chr4_8201__size_220__shift_86__orientation_original	220	86	subtiles_v2	original	+	chr4	111340340	111340560	TTCATGCTGCTGTAACAAAACACCTTATACAGGGTAATACAAAAACCAGAAATGCCTGGCTCGTAGTTTTGGAGGTGGAGAAGTCCAGGATGAAGGTGCTAGTCATTGGTAACAGATGAAAGACCCTTCCTCATGCATTATGTGATTTGTTTGTTCTCAGGGAGCTCCTATAGACCTCTTGTACATGGTACTAGTCCTATTCATGAGGGTGGGCTCTGGT
Bend5_chr4_8201	Bend5_chr4_8201__size_220__shift_91__orientation_original	220	91	subtiles_v2	original	+	chr4	111340345	111340565	GCTGCTGTAACAAAACACCTTATACAGGGTAATACAAAAACCAGAAATGCCTGGCTCGTAGTTTTGGAGGTGGAGAAGTCCAGGATGAAGGTGCTAGTCATTGGTAACAGATGAAAGACCCTTCCTCATGCATTATGTGATTTGTTTGTTCTCAGGGAGCTCCTATAGACCTCTTGTACATGGTACTAGTCCTATTCATGAGGGTGGGCTCTGGTGGCTT
Bend5_chr4_8201	Bend5_chr4_8201__size_220__shift_96__orientation_original	220	96	subtiles_v2	original	+	chr4	111340350	111340570	TGTAACAAAACACCTTATACAGGGTAATACAAAAACCAGAAATGCCTGGCTCGTAGTTTTGGAGGTGGAGAAGTCCAGGATGAAGGTGCTAGTCATTGGTAACAGATGAAAGACCCTTCCTCATGCATTATGTGATTTGTTTGTTCTCAGGGAGCTCCTATAGACCTCTTGTACATGGTACTAGTCCTATTCATGAGGGTGGGCTCTGGTGGCTTTCCAA
Bend5_chr4_8201	Bend5_chr4_8201__size_220__shift_101__orientation_original	220	101	subtiles_v2	original	+	chr4	111340355	111340575	CAAAACACCTTATACAGGGTAATACAAAAACCAGAAATGCCTGGCTCGTAGTTTTGGAGGTGGAGAAGTCCAGGATGAAGGTGCTAGTCATTGGTAACAGATGAAAGACCCTTCCTCATGCATTATGTGATTTGTTTGTTCTCAGGGAGCTCCTATAGACCTCTTGTACATGGTACTAGTCCTATTCATGAGGGTGGGCTCTGGTGGCTTTCCAAAGATA
Bend5_chr4_8201	Bend5_chr4_8201__size_220__shift_106__orientation_original	220	106	subtiles_v2	original	+	chr4	111340360	111340580	CACCTTATACAGGGTAATACAAAAACCAGAAATGCCTGGCTCGTAGTTTTGGAGGTGGAGAAGTCCAGGATGAAGGTGCTAGTCATTGGTAACAGATGAAAGACCCTTCCTCATGCATTATGTGATTTGTTTGTTCTCAGGGAGCTCCTATAGACCTCTTGTACATGGTACTAGTCCTATTCATGAGGGTGGGCTCTGGTGGCTTTCCAAAGATATTCTA
Bend5_chr4_8201	Bend5_chr4_8201__size_220__shift_111__orientation_original	220	111	subtiles_v2	original	+	chr4	111340365	111340585	TATACAGGGTAATACAAAAACCAGAAATGCCTGGCTCGTAGTTTTGGAGGTGGAGAAGTCCAGGATGAAGGTGCTAGTCATTGGTAACAGATGAAAGACCCTTCCTCATGCATTATGTGATTTGTTTGTTCTCAGGGAGCTCCTATAGACCTCTTGTACATGGTACTAGTCCTATTCATGAGGGTGGGCTCTGGTGGCTTTCCAAAGATATTCTAATAGT
Bend5_chr4_8201	Bend5_chr4_8201__size_220__shift_116__orientation_original	220	116	subtiles_v2	original	+	chr4	111340370	111340590	AGGGTAATACAAAAACCAGAAATGCCTGGCTCGTAGTTTTGGAGGTGGAGAAGTCCAGGATGAAGGTGCTAGTCATTGGTAACAGATGAAAGACCCTTCCTCATGCATTATGTGATTTGTTTGTTCTCAGGGAGCTCCTATAGACCTCTTGTACATGGTACTAGTCCTATTCATGAGGGTGGGCTCTGGTGGCTTTCCAAAGATATTCTAATAGTATCCC
Bend5_chr4_8201	Bend5_chr4_8201__size_220__shift_121__orientation_original	220	121	subtiles_v2	original	+	chr4	111340375	111340595	AATACAAAAACCAGAAATGCCTGGCTCGTAGTTTTGGAGGTGGAGAAGTCCAGGATGAAGGTGCTAGTCATTGGTAACAGATGAAAGACCCTTCCTCATGCATTATGTGATTTGTTTGTTCTCAGGGAGCTCCTATAGACCTCTTGTACATGGTACTAGTCCTATTCATGAGGGTGGGCTCTGGTGGCTTTCCAAAGATATTCTAATAGTATCCCCATTG
Bend5_chr4_8201	Bend5_chr4_8201__size_220__shift_126__orientation_original	220	126	subtiles_v2	original	+	chr4	111340380	111340600	AAAAACCAGAAATGCCTGGCTCGTAGTTTTGGAGGTGGAGAAGTCCAGGATGAAGGTGCTAGTCATTGGTAACAGATGAAAGACCCTTCCTCATGCATTATGTGATTTGTTTGTTCTCAGGGAGCTCCTATAGACCTCTTGTACATGGTACTAGTCCTATTCATGAGGGTGGGCTCTGGTGGCTTTCCAAAGATATTCTAATAGTATCCCCATTGATTTA
Bend5_chr4_8201	Bend5_chr4_8201__size_220__shift_131__orientation_original	220	131	subtiles_v2	original	+	chr4	111340385	111340605	CCAGAAATGCCTGGCTCGTAGTTTTGGAGGTGGAGAAGTCCAGGATGAAGGTGCTAGTCATTGGTAACAGATGAAAGACCCTTCCTCATGCATTATGTGATTTGTTTGTTCTCAGGGAGCTCCTATAGACCTCTTGTACATGGTACTAGTCCTATTCATGAGGGTGGGCTCTGGTGGCTTTCCAAAGATATTCTAATAGTATCCCCATTGATTTAGTTTC
Bend5_chr4_8201	Bend5_chr4_8201__size_220__shift_136__orientation_original	220	136	subtiles_v2	original	+	chr4	111340390	111340610	AATGCCTGGCTCGTAGTTTTGGAGGTGGAGAAGTCCAGGATGAAGGTGCTAGTCATTGGTAACAGATGAAAGACCCTTCCTCATGCATTATGTGATTTGTTTGTTCTCAGGGAGCTCCTATAGACCTCTTGTACATGGTACTAGTCCTATTCATGAGGGTGGGCTCTGGTGGCTTTCCAAAGATATTCTAATAGTATCCCCATTGATTTAGTTTCAATTG
Bend5_chr4_8201	Bend5_chr4_8201__size_220__shift_141__orientation_original	220	141	subtiles_v2	original	+	chr4	111340395	111340615	CTGGCTCGTAGTTTTGGAGGTGGAGAAGTCCAGGATGAAGGTGCTAGTCATTGGTAACAGATGAAAGACCCTTCCTCATGCATTATGTGATTTGTTTGTTCTCAGGGAGCTCCTATAGACCTCTTGTACATGGTACTAGTCCTATTCATGAGGGTGGGCTCTGGTGGCTTTCCAAAGATATTCTAATAGTATCCCCATTGATTTAGTTTCAATTGTATGC
Bend5_chr4_8201	Bend5_chr4_8201__size_220__shift_146__orientation_original	220	146	subtiles_v2	original	+	chr4	111340400	111340620	TCGTAGTTTTGGAGGTGGAGAAGTCCAGGATGAAGGTGCTAGTCATTGGTAACAGATGAAAGACCCTTCCTCATGCATTATGTGATTTGTTTGTTCTCAGGGAGCTCCTATAGACCTCTTGTACATGGTACTAGTCCTATTCATGAGGGTGGGCTCTGGTGGCTTTCCAAAGATATTCTAATAGTATCCCCATTGATTTAGTTTCAATTGTATGCATTTG
Bend5_chr4_8201	Bend5_chr4_8201__size_220__shift_151__orientation_original	220	151	subtiles_v2	original	+	chr4	111340405	111340625	GTTTTGGAGGTGGAGAAGTCCAGGATGAAGGTGCTAGTCATTGGTAACAGATGAAAGACCCTTCCTCATGCATTATGTGATTTGTTTGTTCTCAGGGAGCTCCTATAGACCTCTTGTACATGGTACTAGTCCTATTCATGAGGGTGGGCTCTGGTGGCTTTCCAAAGATATTCTAATAGTATCCCCATTGATTTAGTTTCAATTGTATGCATTTGGGGAA
Bend5_chr4_8201	Bend5_chr4_8201__size_220__shift_156__orientation_original	220	156	subtiles_v2	original	+	chr4	111340410	111340630	GGAGGTGGAGAAGTCCAGGATGAAGGTGCTAGTCATTGGTAACAGATGAAAGACCCTTCCTCATGCATTATGTGATTTGTTTGTTCTCAGGGAGCTCCTATAGACCTCTTGTACATGGTACTAGTCCTATTCATGAGGGTGGGCTCTGGTGGCTTTCCAAAGATATTCTAATAGTATCCCCATTGATTTAGTTTCAATTGTATGCATTTGGGGAACACTA
Bend5_chr4_8201	Bend5_chr4_8201__size_220__shift_161__orientation_original	220	161	subtiles_v2	original	+	chr4	111340415	111340635	TGGAGAAGTCCAGGATGAAGGTGCTAGTCATTGGTAACAGATGAAAGACCCTTCCTCATGCATTATGTGATTTGTTTGTTCTCAGGGAGCTCCTATAGACCTCTTGTACATGGTACTAGTCCTATTCATGAGGGTGGGCTCTGGTGGCTTTCCAAAGATATTCTAATAGTATCCCCATTGATTTAGTTTCAATTGTATGCATTTGGGGAACACTAGCATT
Bend5_chr4_8201	Bend5_chr4_8201__size_220__shift_166__orientation_original	220	166	subtiles_v2	original	+	chr4	111340420	111340640	AAGTCCAGGATGAAGGTGCTAGTCATTGGTAACAGATGAAAGACCCTTCCTCATGCATTATGTGATTTGTTTGTTCTCAGGGAGCTCCTATAGACCTCTTGTACATGGTACTAGTCCTATTCATGAGGGTGGGCTCTGGTGGCTTTCCAAAGATATTCTAATAGTATCCCCATTGATTTAGTTTCAATTGTATGCATTTGGGGAACACTAGCATTCAAAC
Bend5_chr4_8201	Bend5_chr4_8201__size_220__shift_171__orientation_original	220	171	subtiles_v2	original	+	chr4	111340425	111340645	CAGGATGAAGGTGCTAGTCATTGGTAACAGATGAAAGACCCTTCCTCATGCATTATGTGATTTGTTTGTTCTCAGGGAGCTCCTATAGACCTCTTGTACATGGTACTAGTCCTATTCATGAGGGTGGGCTCTGGTGGCTTTCCAAAGATATTCTAATAGTATCCCCATTGATTTAGTTTCAATTGTATGCATTTGGGGAACACTAGCATTCAAACATGCA
Bend5_chr4_8201	Bend5_chr4_8201__size_220__shift_176__orientation_original	220	176	subtiles_v2	original	+	chr4	111340430	111340650	TGAAGGTGCTAGTCATTGGTAACAGATGAAAGACCCTTCCTCATGCATTATGTGATTTGTTTGTTCTCAGGGAGCTCCTATAGACCTCTTGTACATGGTACTAGTCCTATTCATGAGGGTGGGCTCTGGTGGCTTTCCAAAGATATTCTAATAGTATCCCCATTGATTTAGTTTCAATTGTATGCATTTGGGGAACACTAGCATTCAAACATGCAGTAGG
Bend5_chr4_8201	Bend5_chr4_8201__size_220__shift_181__orientation_original	220	181	subtiles_v2	original	+	chr4	111340435	111340655	GTGCTAGTCATTGGTAACAGATGAAAGACCCTTCCTCATGCATTATGTGATTTGTTTGTTCTCAGGGAGCTCCTATAGACCTCTTGTACATGGTACTAGTCCTATTCATGAGGGTGGGCTCTGGTGGCTTTCCAAAGATATTCTAATAGTATCCCCATTGATTTAGTTTCAATTGTATGCATTTGGGGAACACTAGCATTCAAACATGCAGTAGGCCACA
Bend5_chr4_8201	Bend5_chr4_8201__size_220__shift_186__orientation_original	220	186	subtiles_v2	original	+	chr4	111340440	111340660	AGTCATTGGTAACAGATGAAAGACCCTTCCTCATGCATTATGTGATTTGTTTGTTCTCAGGGAGCTCCTATAGACCTCTTGTACATGGTACTAGTCCTATTCATGAGGGTGGGCTCTGGTGGCTTTCCAAAGATATTCTAATAGTATCCCCATTGATTTAGTTTCAATTGTATGCATTTGGGGAACACTAGCATTCAAACATGCAGTAGGCCACAGCGAC
Bend5_chr4_8201	Bend5_chr4_8201__size_220__shift_191__orientation_original	220	191	subtiles_v2	original	+	chr4	111340445	111340665	TTGGTAACAGATGAAAGACCCTTCCTCATGCATTATGTGATTTGTTTGTTCTCAGGGAGCTCCTATAGACCTCTTGTACATGGTACTAGTCCTATTCATGAGGGTGGGCTCTGGTGGCTTTCCAAAGATATTCTAATAGTATCCCCATTGATTTAGTTTCAATTGTATGCATTTGGGGAACACTAGCATTCAAACATGCAGTAGGCCACAGCGACCTGCT
Bend5_chr4_8201	Bend5_chr4_8201__size_220__shift_196__orientation_original	220	196	subtiles_v2	original	+	chr4	111340450	111340670	AACAGATGAAAGACCCTTCCTCATGCATTATGTGATTTGTTTGTTCTCAGGGAGCTCCTATAGACCTCTTGTACATGGTACTAGTCCTATTCATGAGGGTGGGCTCTGGTGGCTTTCCAAAGATATTCTAATAGTATCCCCATTGATTTAGTTTCAATTGTATGCATTTGGGGAACACTAGCATTCAAACATGCAGTAGGCCACAGCGACCTGCTTTCTC
Bend5_chr4_8201	Bend5_chr4_8201__size_220__shift_201__orientation_original	220	201	subtiles_v2	original	+	chr4	111340455	111340675	ATGAAAGACCCTTCCTCATGCATTATGTGATTTGTTTGTTCTCAGGGAGCTCCTATAGACCTCTTGTACATGGTACTAGTCCTATTCATGAGGGTGGGCTCTGGTGGCTTTCCAAAGATATTCTAATAGTATCCCCATTGATTTAGTTTCAATTGTATGCATTTGGGGAACACTAGCATTCAAACATGCAGTAGGCCACAGCGACCTGCTTTCTCCTTCC
Bend5_chr4_8201	Bend5_chr4_8201__size_220__shift_206__orientation_original	220	206	subtiles_v2	original	+	chr4	111340460	111340680	AGACCCTTCCTCATGCATTATGTGATTTGTTTGTTCTCAGGGAGCTCCTATAGACCTCTTGTACATGGTACTAGTCCTATTCATGAGGGTGGGCTCTGGTGGCTTTCCAAAGATATTCTAATAGTATCCCCATTGATTTAGTTTCAATTGTATGCATTTGGGGAACACTAGCATTCAAACATGCAGTAGGCCACAGCGACCTGCTTTCTCCTTCCTCCAG
Bend5_chr4_8201	Bend5_chr4_8201__size_220__shift_211__orientation_original	220	211	subtiles_v2	original	+	chr4	111340465	111340685	CTTCCTCATGCATTATGTGATTTGTTTGTTCTCAGGGAGCTCCTATAGACCTCTTGTACATGGTACTAGTCCTATTCATGAGGGTGGGCTCTGGTGGCTTTCCAAAGATATTCTAATAGTATCCCCATTGATTTAGTTTCAATTGTATGCATTTGGGGAACACTAGCATTCAAACATGCAGTAGGCCACAGCGACCTGCTTTCTCCTTCCTCCAGAGATA
Bend5_chr4_8201	Bend5_chr4_8201__size_220__shift_216__orientation_original	220	216	subtiles_v2	original	+	chr4	111340470	111340690	TCATGCATTATGTGATTTGTTTGTTCTCAGGGAGCTCCTATAGACCTCTTGTACATGGTACTAGTCCTATTCATGAGGGTGGGCTCTGGTGGCTTTCCAAAGATATTCTAATAGTATCCCCATTGATTTAGTTTCAATTGTATGCATTTGGGGAACACTAGCATTCAAACATGCAGTAGGCCACAGCGACCTGCTTTCTCCTTCCTCCAGAGATAACTCA
Bend5_chr4_8201	Bend5_chr4_8201__size_220__shift_221__orientation_original	220	221	subtiles_v2	original	+	chr4	111340475	111340695	CATTATGTGATTTGTTTGTTCTCAGGGAGCTCCTATAGACCTCTTGTACATGGTACTAGTCCTATTCATGAGGGTGGGCTCTGGTGGCTTTCCAAAGATATTCTAATAGTATCCCCATTGATTTAGTTTCAATTGTATGCATTTGGGGAACACTAGCATTCAAACATGCAGTAGGCCACAGCGACCTGCTTTCTCCTTCCTCCAGAGATAACTCATTTGA
Bend5_chr4_8201	Bend5_chr4_8201__size_220__shift_226__orientation_original	220	226	subtiles_v2	original	+	chr4	111340480	111340700	TGTGATTTGTTTGTTCTCAGGGAGCTCCTATAGACCTCTTGTACATGGTACTAGTCCTATTCATGAGGGTGGGCTCTGGTGGCTTTCCAAAGATATTCTAATAGTATCCCCATTGATTTAGTTTCAATTGTATGCATTTGGGGAACACTAGCATTCAAACATGCAGTAGGCCACAGCGACCTGCTTTCTCCTTCCTCCAGAGATAACTCATTTGATACAA
Bend5_chr4_8201	Bend5_chr4_8201__size_220__shift_231__orientation_original	220	231	subtiles_v2	original	+	chr4	111340485	111340705	TTTGTTTGTTCTCAGGGAGCTCCTATAGACCTCTTGTACATGGTACTAGTCCTATTCATGAGGGTGGGCTCTGGTGGCTTTCCAAAGATATTCTAATAGTATCCCCATTGATTTAGTTTCAATTGTATGCATTTGGGGAACACTAGCATTCAAACATGCAGTAGGCCACAGCGACCTGCTTTCTCCTTCCTCCAGAGATAACTCATTTGATACAAACAGT
Bend5_chr4_8201	Bend5_chr4_8201__size_220__shift_236__orientation_original	220	236	subtiles_v2	original	+	chr4	111340490	111340710	TTGTTCTCAGGGAGCTCCTATAGACCTCTTGTACATGGTACTAGTCCTATTCATGAGGGTGGGCTCTGGTGGCTTTCCAAAGATATTCTAATAGTATCCCCATTGATTTAGTTTCAATTGTATGCATTTGGGGAACACTAGCATTCAAACATGCAGTAGGCCACAGCGACCTGCTTTCTCCTTCCTCCAGAGATAACTCATTTGATACAAACAGTCCTTC
Bend5_chr4_8201	Bend5_chr4_8201__size_220__shift_241__orientation_original	220	241	subtiles_v2	original	+	chr4	111340495	111340715	CTCAGGGAGCTCCTATAGACCTCTTGTACATGGTACTAGTCCTATTCATGAGGGTGGGCTCTGGTGGCTTTCCAAAGATATTCTAATAGTATCCCCATTGATTTAGTTTCAATTGTATGCATTTGGGGAACACTAGCATTCAAACATGCAGTAGGCCACAGCGACCTGCTTTCTCCTTCCTCCAGAGATAACTCATTTGATACAAACAGTCCTTCACTCA
Bend5_chr4_8201	Bend5_chr4_8201__size_220__shift_246__orientation_original	220	246	subtiles_v2	original	+	chr4	111340500	111340720	GGAGCTCCTATAGACCTCTTGTACATGGTACTAGTCCTATTCATGAGGGTGGGCTCTGGTGGCTTTCCAAAGATATTCTAATAGTATCCCCATTGATTTAGTTTCAATTGTATGCATTTGGGGAACACTAGCATTCAAACATGCAGTAGGCCACAGCGACCTGCTTTCTCCTTCCTCCAGAGATAACTCATTTGATACAAACAGTCCTTCACTCAAGCGG
Bend5_chr4_8201	Bend5_chr4_8201__size_220__shift_251__orientation_original	220	251	subtiles_v2	original	+	chr4	111340505	111340725	TCCTATAGACCTCTTGTACATGGTACTAGTCCTATTCATGAGGGTGGGCTCTGGTGGCTTTCCAAAGATATTCTAATAGTATCCCCATTGATTTAGTTTCAATTGTATGCATTTGGGGAACACTAGCATTCAAACATGCAGTAGGCCACAGCGACCTGCTTTCTCCTTCCTCCAGAGATAACTCATTTGATACAAACAGTCCTTCACTCAAGCGGAGCCA
Bend5_chr4_8201	Bend5_chr4_8201__size_220__shift_256__orientation_original	220	256	subtiles_v2	original	+	chr4	111340510	111340730	TAGACCTCTTGTACATGGTACTAGTCCTATTCATGAGGGTGGGCTCTGGTGGCTTTCCAAAGATATTCTAATAGTATCCCCATTGATTTAGTTTCAATTGTATGCATTTGGGGAACACTAGCATTCAAACATGCAGTAGGCCACAGCGACCTGCTTTCTCCTTCCTCCAGAGATAACTCATTTGATACAAACAGTCCTTCACTCAAGCGGAGCCATTGTT
Bend5_chr4_8201	Bend5_chr4_8201__size_220__shift_261__orientation_original	220	261	subtiles_v2	original	+	chr4	111340515	111340735	CTCTTGTACATGGTACTAGTCCTATTCATGAGGGTGGGCTCTGGTGGCTTTCCAAAGATATTCTAATAGTATCCCCATTGATTTAGTTTCAATTGTATGCATTTGGGGAACACTAGCATTCAAACATGCAGTAGGCCACAGCGACCTGCTTTCTCCTTCCTCCAGAGATAACTCATTTGATACAAACAGTCCTTCACTCAAGCGGAGCCATTGTTCTACC
Bend5_chr4_8201	Bend5_chr4_8201__size_220__shift_266__orientation_original	220	266	subtiles_v2	original	+	chr4	111340520	111340740	GTACATGGTACTAGTCCTATTCATGAGGGTGGGCTCTGGTGGCTTTCCAAAGATATTCTAATAGTATCCCCATTGATTTAGTTTCAATTGTATGCATTTGGGGAACACTAGCATTCAAACATGCAGTAGGCCACAGCGACCTGCTTTCTCCTTCCTCCAGAGATAACTCATTTGATACAAACAGTCCTTCACTCAAGCGGAGCCATTGTTCTACCTTTAT
Bend5_chr4_8201	Bend5_chr4_8201__size_220__shift_271__orientation_original	220	271	subtiles_v2	original	+	chr4	111340525	111340745	TGGTACTAGTCCTATTCATGAGGGTGGGCTCTGGTGGCTTTCCAAAGATATTCTAATAGTATCCCCATTGATTTAGTTTCAATTGTATGCATTTGGGGAACACTAGCATTCAAACATGCAGTAGGCCACAGCGACCTGCTTTCTCCTTCCTCCAGAGATAACTCATTTGATACAAACAGTCCTTCACTCAAGCGGAGCCATTGTTCTACCTTTATCCCAG
Bend5_chr4_8201	Bend5_chr4_8201__size_220__shift_276__orientation_original	220	276	subtiles_v2	original	+	chr4	111340530	111340750	CTAGTCCTATTCATGAGGGTGGGCTCTGGTGGCTTTCCAAAGATATTCTAATAGTATCCCCATTGATTTAGTTTCAATTGTATGCATTTGGGGAACACTAGCATTCAAACATGCAGTAGGCCACAGCGACCTGCTTTCTCCTTCCTCCAGAGATAACTCATTTGATACAAACAGTCCTTCACTCAAGCGGAGCCATTGTTCTACCTTTATCCCAGTTAGT
Bend5_chr4_8201	Bend5_chr4_8201__size_220__shift_281__orientation_original	220	281	subtiles_v2	original	+	chr4	111340535	111340755	CCTATTCATGAGGGTGGGCTCTGGTGGCTTTCCAAAGATATTCTAATAGTATCCCCATTGATTTAGTTTCAATTGTATGCATTTGGGGAACACTAGCATTCAAACATGCAGTAGGCCACAGCGACCTGCTTTCTCCTTCCTCCAGAGATAACTCATTTGATACAAACAGTCCTTCACTCAAGCGGAGCCATTGTTCTACCTTTATCCCAGTTAGTCATCA
Bend5_chr4_8201	Bend5_chr4_8201__size_220__shift_286__orientation_original	220	286	subtiles_v2	original	+	chr4	111340540	111340760	TCATGAGGGTGGGCTCTGGTGGCTTTCCAAAGATATTCTAATAGTATCCCCATTGATTTAGTTTCAATTGTATGCATTTGGGGAACACTAGCATTCAAACATGCAGTAGGCCACAGCGACCTGCTTTCTCCTTCCTCCAGAGATAACTCATTTGATACAAACAGTCCTTCACTCAAGCGGAGCCATTGTTCTACCTTTATCCCAGTTAGTCATCATGCTG
Bend5_chr4_8201	Bend5_chr4_8201__size_220__shift_291__orientation_original	220	291	subtiles_v2	original	+	chr4	111340545	111340765	AGGGTGGGCTCTGGTGGCTTTCCAAAGATATTCTAATAGTATCCCCATTGATTTAGTTTCAATTGTATGCATTTGGGGAACACTAGCATTCAAACATGCAGTAGGCCACAGCGACCTGCTTTCTCCTTCCTCCAGAGATAACTCATTTGATACAAACAGTCCTTCACTCAAGCGGAGCCATTGTTCTACCTTTATCCCAGTTAGTCATCATGCTGACAGC
Bend5_chr4_8201	Bend5_chr4_8201__size_220__shift_296__orientation_original	220	296	subtiles_v2	original	+	chr4	111340550	111340770	GGGCTCTGGTGGCTTTCCAAAGATATTCTAATAGTATCCCCATTGATTTAGTTTCAATTGTATGCATTTGGGGAACACTAGCATTCAAACATGCAGTAGGCCACAGCGACCTGCTTTCTCCTTCCTCCAGAGATAACTCATTTGATACAAACAGTCCTTCACTCAAGCGGAGCCATTGTTCTACCTTTATCCCAGTTAGTCATCATGCTGACAGCAAGGC
Bend5_chr4_8201	Bend5_chr4_8201__size_220__shift_301__orientation_original	220	301	subtiles_v2	original	+	chr4	111340555	111340775	CTGGTGGCTTTCCAAAGATATTCTAATAGTATCCCCATTGATTTAGTTTCAATTGTATGCATTTGGGGAACACTAGCATTCAAACATGCAGTAGGCCACAGCGACCTGCTTTCTCCTTCCTCCAGAGATAACTCATTTGATACAAACAGTCCTTCACTCAAGCGGAGCCATTGTTCTACCTTTATCCCAGTTAGTCATCATGCTGACAGCAAGGCTGCCT
Bend5_chr4_8201	Bend5_chr4_8201__size_220__shift_306__orientation_original	220	306	subtiles_v2	original	+	chr4	111340560	111340780	GGCTTTCCAAAGATATTCTAATAGTATCCCCATTGATTTAGTTTCAATTGTATGCATTTGGGGAACACTAGCATTCAAACATGCAGTAGGCCACAGCGACCTGCTTTCTCCTTCCTCCAGAGATAACTCATTTGATACAAACAGTCCTTCACTCAAGCGGAGCCATTGTTCTACCTTTATCCCAGTTAGTCATCATGCTGACAGCAAGGCTGCCTTTTCC
Bend5_chr4_8201	Bend5_chr4_8201__size_220__shift_311__orientation_original	220	311	subtiles_v2	original	+	chr4	111340565	111340785	TCCAAAGATATTCTAATAGTATCCCCATTGATTTAGTTTCAATTGTATGCATTTGGGGAACACTAGCATTCAAACATGCAGTAGGCCACAGCGACCTGCTTTCTCCTTCCTCCAGAGATAACTCATTTGATACAAACAGTCCTTCACTCAAGCGGAGCCATTGTTCTACCTTTATCCCAGTTAGTCATCATGCTGACAGCAAGGCTGCCTTTTCCAGATA
Bend5_chr4_8201	Bend5_chr4_8201__size_220__shift_316__orientation_original	220	316	subtiles_v2	original	+	chr4	111340570	111340790	AGATATTCTAATAGTATCCCCATTGATTTAGTTTCAATTGTATGCATTTGGGGAACACTAGCATTCAAACATGCAGTAGGCCACAGCGACCTGCTTTCTCCTTCCTCCAGAGATAACTCATTTGATACAAACAGTCCTTCACTCAAGCGGAGCCATTGTTCTACCTTTATCCCAGTTAGTCATCATGCTGACAGCAAGGCTGCCTTTTCCAGATATGGAA
Bend5_chr4_8201	Bend5_chr4_8201__size_220__shift_321__orientation_original	220	321	subtiles_v2	original	+	chr4	111340575	111340795	TTCTAATAGTATCCCCATTGATTTAGTTTCAATTGTATGCATTTGGGGAACACTAGCATTCAAACATGCAGTAGGCCACAGCGACCTGCTTTCTCCTTCCTCCAGAGATAACTCATTTGATACAAACAGTCCTTCACTCAAGCGGAGCCATTGTTCTACCTTTATCCCAGTTAGTCATCATGCTGACAGCAAGGCTGCCTTTTCCAGATATGGAAATGGA
Bend5_chr4_8201	Bend5_chr4_8201__size_220__shift_326__orientation_original	220	326	subtiles_v2	original	+	chr4	111340580	111340800	ATAGTATCCCCATTGATTTAGTTTCAATTGTATGCATTTGGGGAACACTAGCATTCAAACATGCAGTAGGCCACAGCGACCTGCTTTCTCCTTCCTCCAGAGATAACTCATTTGATACAAACAGTCCTTCACTCAAGCGGAGCCATTGTTCTACCTTTATCCCAGTTAGTCATCATGCTGACAGCAAGGCTGCCTTTTCCAGATATGGAAATGGAAGCAC
Bend5_chr4_8201	Bend5_chr4_8201__size_220__shift_331__orientation_original	220	331	subtiles_v2	original	+	chr4	111340585	111340805	ATCCCCATTGATTTAGTTTCAATTGTATGCATTTGGGGAACACTAGCATTCAAACATGCAGTAGGCCACAGCGACCTGCTTTCTCCTTCCTCCAGAGATAACTCATTTGATACAAACAGTCCTTCACTCAAGCGGAGCCATTGTTCTACCTTTATCCCAGTTAGTCATCATGCTGACAGCAAGGCTGCCTTTTCCAGATATGGAAATGGAAGCACACAGA
Bend5_chr4_8201	Bend5_chr4_8201__size_220__shift_336__orientation_original	220	336	subtiles_v2	original	+	chr4	111340590	111340810	CATTGATTTAGTTTCAATTGTATGCATTTGGGGAACACTAGCATTCAAACATGCAGTAGGCCACAGCGACCTGCTTTCTCCTTCCTCCAGAGATAACTCATTTGATACAAACAGTCCTTCACTCAAGCGGAGCCATTGTTCTACCTTTATCCCAGTTAGTCATCATGCTGACAGCAAGGCTGCCTTTTCCAGATATGGAAATGGAAGCACACAGAGGCTT
Bend5_chr4_8201	Bend5_chr4_8201__size_220__shift_341__orientation_original	220	341	subtiles_v2	original	+	chr4	111340595	111340815	ATTTAGTTTCAATTGTATGCATTTGGGGAACACTAGCATTCAAACATGCAGTAGGCCACAGCGACCTGCTTTCTCCTTCCTCCAGAGATAACTCATTTGATACAAACAGTCCTTCACTCAAGCGGAGCCATTGTTCTACCTTTATCCCAGTTAGTCATCATGCTGACAGCAAGGCTGCCTTTTCCAGATATGGAAATGGAAGCACACAGAGGCTTGATGA
Bend5_chr4_8201	Bend5_chr4_8201__size_220__shift_346__orientation_original	220	346	subtiles_v2	original	+	chr4	111340600	111340820	GTTTCAATTGTATGCATTTGGGGAACACTAGCATTCAAACATGCAGTAGGCCACAGCGACCTGCTTTCTCCTTCCTCCAGAGATAACTCATTTGATACAAACAGTCCTTCACTCAAGCGGAGCCATTGTTCTACCTTTATCCCAGTTAGTCATCATGCTGACAGCAAGGCTGCCTTTTCCAGATATGGAAATGGAAGCACACAGAGGCTTGATGATTTAC
Bend5_chr4_8201	Bend5_chr4_8201__size_220__shift_351__orientation_original	220	351	subtiles_v2	original	+	chr4	111340605	111340825	AATTGTATGCATTTGGGGAACACTAGCATTCAAACATGCAGTAGGCCACAGCGACCTGCTTTCTCCTTCCTCCAGAGATAACTCATTTGATACAAACAGTCCTTCACTCAAGCGGAGCCATTGTTCTACCTTTATCCCAGTTAGTCATCATGCTGACAGCAAGGCTGCCTTTTCCAGATATGGAAATGGAAGCACACAGAGGCTTGATGATTTACCCAAG
Bend5_chr4_8201	Bend5_chr4_8201__size_220__shift_356__orientation_original	220	356	subtiles_v2	original	+	chr4	111340610	111340830	TATGCATTTGGGGAACACTAGCATTCAAACATGCAGTAGGCCACAGCGACCTGCTTTCTCCTTCCTCCAGAGATAACTCATTTGATACAAACAGTCCTTCACTCAAGCGGAGCCATTGTTCTACCTTTATCCCAGTTAGTCATCATGCTGACAGCAAGGCTGCCTTTTCCAGATATGGAAATGGAAGCACACAGAGGCTTGATGATTTACCCAAGTTGGA
Bend5_chr4_8201	Bend5_chr4_8201__size_220__shift_361__orientation_original	220	361	subtiles_v2	original	+	chr4	111340615	111340835	ATTTGGGGAACACTAGCATTCAAACATGCAGTAGGCCACAGCGACCTGCTTTCTCCTTCCTCCAGAGATAACTCATTTGATACAAACAGTCCTTCACTCAAGCGGAGCCATTGTTCTACCTTTATCCCAGTTAGTCATCATGCTGACAGCAAGGCTGCCTTTTCCAGATATGGAAATGGAAGCACACAGAGGCTTGATGATTTACCCAAGTTGGAGCAGC
Bend5_chr4_8201	Bend5_chr4_8201__size_220__shift_366__orientation_original	220	366	subtiles_v2	original	+	chr4	111340620	111340840	GGGAACACTAGCATTCAAACATGCAGTAGGCCACAGCGACCTGCTTTCTCCTTCCTCCAGAGATAACTCATTTGATACAAACAGTCCTTCACTCAAGCGGAGCCATTGTTCTACCTTTATCCCAGTTAGTCATCATGCTGACAGCAAGGCTGCCTTTTCCAGATATGGAAATGGAAGCACACAGAGGCTTGATGATTTACCCAAGTTGGAGCAGCCAGCG
Bend5_chr4_8201	Bend5_chr4_8201__size_220__shift_371__orientation_original	220	371	subtiles_v2	original	+	chr4	111340625	111340845	CACTAGCATTCAAACATGCAGTAGGCCACAGCGACCTGCTTTCTCCTTCCTCCAGAGATAACTCATTTGATACAAACAGTCCTTCACTCAAGCGGAGCCATTGTTCTACCTTTATCCCAGTTAGTCATCATGCTGACAGCAAGGCTGCCTTTTCCAGATATGGAAATGGAAGCACACAGAGGCTTGATGATTTACCCAAGTTGGAGCAGCCAGCGTGGCC
Bend5_chr4_8201	Bend5_chr4_8201__size_220__shift_376__orientation_original	220	376	subtiles_v2	original	+	chr4	111340630	111340850	GCATTCAAACATGCAGTAGGCCACAGCGACCTGCTTTCTCCTTCCTCCAGAGATAACTCATTTGATACAAACAGTCCTTCACTCAAGCGGAGCCATTGTTCTACCTTTATCCCAGTTAGTCATCATGCTGACAGCAAGGCTGCCTTTTCCAGATATGGAAATGGAAGCACACAGAGGCTTGATGATTTACCCAAGTTGGAGCAGCCAGCGTGGCCTATCT
Bend5_chr4_8201	Bend5_chr4_8201__size_220__shift_381__orientation_original	220	381	subtiles_v2	original	+	chr4	111340635	111340855	CAAACATGCAGTAGGCCACAGCGACCTGCTTTCTCCTTCCTCCAGAGATAACTCATTTGATACAAACAGTCCTTCACTCAAGCGGAGCCATTGTTCTACCTTTATCCCAGTTAGTCATCATGCTGACAGCAAGGCTGCCTTTTCCAGATATGGAAATGGAAGCACACAGAGGCTTGATGATTTACCCAAGTTGGAGCAGCCAGCGTGGCCTATCTCCTAG
Bend5_chr4_8201	Bend5_chr4_8201__size_220__shift_386__orientation_original	220	386	subtiles_v2	original	+	chr4	111340640	111340860	ATGCAGTAGGCCACAGCGACCTGCTTTCTCCTTCCTCCAGAGATAACTCATTTGATACAAACAGTCCTTCACTCAAGCGGAGCCATTGTTCTACCTTTATCCCAGTTAGTCATCATGCTGACAGCAAGGCTGCCTTTTCCAGATATGGAAATGGAAGCACACAGAGGCTTGATGATTTACCCAAGTTGGAGCAGCCAGCGTGGCCTATCTCCTAGTCACG
Bend5_chr4_8201	Bend5_chr4_8201__size_220__shift_391__orientation_original	220	391	subtiles_v2	original	+	chr4	111340645	111340865	GTAGGCCACAGCGACCTGCTTTCTCCTTCCTCCAGAGATAACTCATTTGATACAAACAGTCCTTCACTCAAGCGGAGCCATTGTTCTACCTTTATCCCAGTTAGTCATCATGCTGACAGCAAGGCTGCCTTTTCCAGATATGGAAATGGAAGCACACAGAGGCTTGATGATTTACCCAAGTTGGAGCAGCCAGCGTGGCCTATCTCCTAGTCACGTCAGT
Bend5_chr4_8201	Bend5_chr4_8201__size_220__shift_396__orientation_original	220	396	subtiles_v2	original	+	chr4	111340650	111340870	CCACAGCGACCTGCTTTCTCCTTCCTCCAGAGATAACTCATTTGATACAAACAGTCCTTCACTCAAGCGGAGCCATTGTTCTACCTTTATCCCAGTTAGTCATCATGCTGACAGCAAGGCTGCCTTTTCCAGATATGGAAATGGAAGCACACAGAGGCTTGATGATTTACCCAAGTTGGAGCAGCCAGCGTGGCCTATCTCCTAGTCACGTCAGTCCACA
Bend5_chr4_8201	Bend5_chr4_8201__size_220__shift_401__orientation_original	220	401	subtiles_v2	original	+	chr4	111340655	111340875	GCGACCTGCTTTCTCCTTCCTCCAGAGATAACTCATTTGATACAAACAGTCCTTCACTCAAGCGGAGCCATTGTTCTACCTTTATCCCAGTTAGTCATCATGCTGACAGCAAGGCTGCCTTTTCCAGATATGGAAATGGAAGCACACAGAGGCTTGATGATTTACCCAAGTTGGAGCAGCCAGCGTGGCCTATCTCCTAGTCACGTCAGTCCACAGCATC
Bend5_chr4_8201	Bend5_chr4_8201__size_220__shift_406__orientation_original	220	406	subtiles_v2	original	+	chr4	111340660	111340880	CTGCTTTCTCCTTCCTCCAGAGATAACTCATTTGATACAAACAGTCCTTCACTCAAGCGGAGCCATTGTTCTACCTTTATCCCAGTTAGTCATCATGCTGACAGCAAGGCTGCCTTTTCCAGATATGGAAATGGAAGCACACAGAGGCTTGATGATTTACCCAAGTTGGAGCAGCCAGCGTGGCCTATCTCCTAGTCACGTCAGTCCACAGCATCTGACT
Bend5_chr4_8201	Bend5_chr4_8201__size_220__shift_411__orientation_original	220	411	subtiles_v2	original	+	chr4	111340665	111340885	TTCTCCTTCCTCCAGAGATAACTCATTTGATACAAACAGTCCTTCACTCAAGCGGAGCCATTGTTCTACCTTTATCCCAGTTAGTCATCATGCTGACAGCAAGGCTGCCTTTTCCAGATATGGAAATGGAAGCACACAGAGGCTTGATGATTTACCCAAGTTGGAGCAGCCAGCGTGGCCTATCTCCTAGTCACGTCAGTCCACAGCATCTGACTTACTG
Bend5_chr4_8201	Bend5_chr4_8201__size_220__shift_416__orientation_original	220	416	subtiles_v2	original	+	chr4	111340670	111340890	CTTCCTCCAGAGATAACTCATTTGATACAAACAGTCCTTCACTCAAGCGGAGCCATTGTTCTACCTTTATCCCAGTTAGTCATCATGCTGACAGCAAGGCTGCCTTTTCCAGATATGGAAATGGAAGCACACAGAGGCTTGATGATTTACCCAAGTTGGAGCAGCCAGCGTGGCCTATCTCCTAGTCACGTCAGTCCACAGCATCTGACTTACTGATAGG
Bend5_chr4_8201	Bend5_chr4_8201__size_220__shift_421__orientation_original	220	421	subtiles_v2	original	+	chr4	111340675	111340895	TCCAGAGATAACTCATTTGATACAAACAGTCCTTCACTCAAGCGGAGCCATTGTTCTACCTTTATCCCAGTTAGTCATCATGCTGACAGCAAGGCTGCCTTTTCCAGATATGGAAATGGAAGCACACAGAGGCTTGATGATTTACCCAAGTTGGAGCAGCCAGCGTGGCCTATCTCCTAGTCACGTCAGTCCACAGCATCTGACTTACTGATAGGGCAGC
Bend5_chr4_8201	Bend5_chr4_8201__size_220__shift_426__orientation_original	220	426	subtiles_v2	original	+	chr4	111340680	111340900	AGATAACTCATTTGATACAAACAGTCCTTCACTCAAGCGGAGCCATTGTTCTACCTTTATCCCAGTTAGTCATCATGCTGACAGCAAGGCTGCCTTTTCCAGATATGGAAATGGAAGCACACAGAGGCTTGATGATTTACCCAAGTTGGAGCAGCCAGCGTGGCCTATCTCCTAGTCACGTCAGTCCACAGCATCTGACTTACTGATAGGGCAGCAGAAG
Bend5_chr4_8201	Bend5_chr4_8201__size_220__shift_431__orientation_original	220	431	subtiles_v2	original	+	chr4	111340685	111340905	ACTCATTTGATACAAACAGTCCTTCACTCAAGCGGAGCCATTGTTCTACCTTTATCCCAGTTAGTCATCATGCTGACAGCAAGGCTGCCTTTTCCAGATATGGAAATGGAAGCACACAGAGGCTTGATGATTTACCCAAGTTGGAGCAGCCAGCGTGGCCTATCTCCTAGTCACGTCAGTCCACAGCATCTGACTTACTGATAGGGCAGCAGAAGCCTCC
Bend5_chr4_8201	Bend5_chr4_8201__size_220__shift_436__orientation_original	220	436	subtiles_v2	original	+	chr4	111340690	111340910	TTTGATACAAACAGTCCTTCACTCAAGCGGAGCCATTGTTCTACCTTTATCCCAGTTAGTCATCATGCTGACAGCAAGGCTGCCTTTTCCAGATATGGAAATGGAAGCACACAGAGGCTTGATGATTTACCCAAGTTGGAGCAGCCAGCGTGGCCTATCTCCTAGTCACGTCAGTCCACAGCATCTGACTTACTGATAGGGCAGCAGAAGCCTCCAGACT
Bend5_chr4_8201	Bend5_chr4_8201__size_220__shift_441__orientation_original	220	441	subtiles_v2	original	+	chr4	111340695	111340915	TACAAACAGTCCTTCACTCAAGCGGAGCCATTGTTCTACCTTTATCCCAGTTAGTCATCATGCTGACAGCAAGGCTGCCTTTTCCAGATATGGAAATGGAAGCACACAGAGGCTTGATGATTTACCCAAGTTGGAGCAGCCAGCGTGGCCTATCTCCTAGTCACGTCAGTCCACAGCATCTGACTTACTGATAGGGCAGCAGAAGCCTCCAGACTGAATT
Bend5_chr4_8201	Bend5_chr4_8201__size_220__shift_446__orientation_original	220	446	subtiles_v2	original	+	chr4	111340700	111340920	ACAGTCCTTCACTCAAGCGGAGCCATTGTTCTACCTTTATCCCAGTTAGTCATCATGCTGACAGCAAGGCTGCCTTTTCCAGATATGGAAATGGAAGCACACAGAGGCTTGATGATTTACCCAAGTTGGAGCAGCCAGCGTGGCCTATCTCCTAGTCACGTCAGTCCACAGCATCTGACTTACTGATAGGGCAGCAGAAGCCTCCAGACTGAATTACCCA
Bend5_chr4_8201	Bend5_chr4_8201__size_220__shift_451__orientation_original	220	451	subtiles_v2	original	+	chr4	111340705	111340925	CCTTCACTCAAGCGGAGCCATTGTTCTACCTTTATCCCAGTTAGTCATCATGCTGACAGCAAGGCTGCCTTTTCCAGATATGGAAATGGAAGCACACAGAGGCTTGATGATTTACCCAAGTTGGAGCAGCCAGCGTGGCCTATCTCCTAGTCACGTCAGTCCACAGCATCTGACTTACTGATAGGGCAGCAGAAGCCTCCAGACTGAATTACCCACCTGG
Bend5_chr4_8201	Bend5_chr4_8201__size_220__shift_456__orientation_original	220	456	subtiles_v2	original	+	chr4	111340710	111340930	ACTCAAGCGGAGCCATTGTTCTACCTTTATCCCAGTTAGTCATCATGCTGACAGCAAGGCTGCCTTTTCCAGATATGGAAATGGAAGCACACAGAGGCTTGATGATTTACCCAAGTTGGAGCAGCCAGCGTGGCCTATCTCCTAGTCACGTCAGTCCACAGCATCTGACTTACTGATAGGGCAGCAGAAGCCTCCAGACTGAATTACCCACCTGGCTGAA
Bend5_chr4_8201	Bend5_chr4_8201__size_220__shift_461__orientation_original	220	461	subtiles_v2	original	+	chr4	111340715	111340935	AGCGGAGCCATTGTTCTACCTTTATCCCAGTTAGTCATCATGCTGACAGCAAGGCTGCCTTTTCCAGATATGGAAATGGAAGCACACAGAGGCTTGATGATTTACCCAAGTTGGAGCAGCCAGCGTGGCCTATCTCCTAGTCACGTCAGTCCACAGCATCTGACTTACTGATAGGGCAGCAGAAGCCTCCAGACTGAATTACCCACCTGGCTGAAAGTCT
Bend5_chr4_8201	Bend5_chr4_8201__size_220__shift_466__orientation_original	220	466	subtiles_v2	original	+	chr4	111340720	111340940	AGCCATTGTTCTACCTTTATCCCAGTTAGTCATCATGCTGACAGCAAGGCTGCCTTTTCCAGATATGGAAATGGAAGCACACAGAGGCTTGATGATTTACCCAAGTTGGAGCAGCCAGCGTGGCCTATCTCCTAGTCACGTCAGTCCACAGCATCTGACTTACTGATAGGGCAGCAGAAGCCTCCAGACTGAATTACCCACCTGGCTGAAAGTCTCTCCG
Bend5_chr4_8201	Bend5_chr4_8201__size_220__shift_471__orientation_original	220	471	subtiles_v2	original	+	chr4	111340725	111340945	TTGTTCTACCTTTATCCCAGTTAGTCATCATGCTGACAGCAAGGCTGCCTTTTCCAGATATGGAAATGGAAGCACACAGAGGCTTGATGATTTACCCAAGTTGGAGCAGCCAGCGTGGCCTATCTCCTAGTCACGTCAGTCCACAGCATCTGACTTACTGATAGGGCAGCAGAAGCCTCCAGACTGAATTACCCACCTGGCTGAAAGTCTCTCCGCGCAG
Bend5_chr4_8201	Bend5_chr4_8201__size_220__shift_476__orientation_original	220	476	subtiles_v2	original	+	chr4	111340730	111340950	CTACCTTTATCCCAGTTAGTCATCATGCTGACAGCAAGGCTGCCTTTTCCAGATATGGAAATGGAAGCACACAGAGGCTTGATGATTTACCCAAGTTGGAGCAGCCAGCGTGGCCTATCTCCTAGTCACGTCAGTCCACAGCATCTGACTTACTGATAGGGCAGCAGAAGCCTCCAGACTGAATTACCCACCTGGCTGAAAGTCTCTCCGCGCAGCTGGG
Bend5_chr4_8201	Bend5_chr4_8201__size_220__shift_481__orientation_original	220	481	subtiles_v2	original	+	chr4	111340735	111340955	TTTATCCCAGTTAGTCATCATGCTGACAGCAAGGCTGCCTTTTCCAGATATGGAAATGGAAGCACACAGAGGCTTGATGATTTACCCAAGTTGGAGCAGCCAGCGTGGCCTATCTCCTAGTCACGTCAGTCCACAGCATCTGACTTACTGATAGGGCAGCAGAAGCCTCCAGACTGAATTACCCACCTGGCTGAAAGTCTCTCCGCGCAGCTGGGAGGAA
Bend5_chr4_8201	Bend5_chr4_8201__size_220__shift_486__orientation_original	220	486	subtiles_v2	original	+	chr4	111340740	111340960	CCCAGTTAGTCATCATGCTGACAGCAAGGCTGCCTTTTCCAGATATGGAAATGGAAGCACACAGAGGCTTGATGATTTACCCAAGTTGGAGCAGCCAGCGTGGCCTATCTCCTAGTCACGTCAGTCCACAGCATCTGACTTACTGATAGGGCAGCAGAAGCCTCCAGACTGAATTACCCACCTGGCTGAAAGTCTCTCCGCGCAGCTGGGAGGAAAGTTC
Bend5_chr4_8201	Bend5_chr4_8201__size_220__shift_491__orientation_original	220	491	subtiles_v2	original	+	chr4	111340745	111340965	TTAGTCATCATGCTGACAGCAAGGCTGCCTTTTCCAGATATGGAAATGGAAGCACACAGAGGCTTGATGATTTACCCAAGTTGGAGCAGCCAGCGTGGCCTATCTCCTAGTCACGTCAGTCCACAGCATCTGACTTACTGATAGGGCAGCAGAAGCCTCCAGACTGAATTACCCACCTGGCTGAAAGTCTCTCCGCGCAGCTGGGAGGAAAGTTCCAGCT
Bend5_chr4_8201	Bend5_chr4_8201__size_220__shift_496__orientation_original	220	496	subtiles_v2	original	+	chr4	111340750	111340970	CATCATGCTGACAGCAAGGCTGCCTTTTCCAGATATGGAAATGGAAGCACACAGAGGCTTGATGATTTACCCAAGTTGGAGCAGCCAGCGTGGCCTATCTCCTAGTCACGTCAGTCCACAGCATCTGACTTACTGATAGGGCAGCAGAAGCCTCCAGACTGAATTACCCACCTGGCTGAAAGTCTCTCCGCGCAGCTGGGAGGAAAGTTCCAGCTTAACT
Bend5_chr4_8201	Bend5_chr4_8201__size_220__shift_501__orientation_original	220	501	subtiles_v2	original	+	chr4	111340755	111340975	TGCTGACAGCAAGGCTGCCTTTTCCAGATATGGAAATGGAAGCACACAGAGGCTTGATGATTTACCCAAGTTGGAGCAGCCAGCGTGGCCTATCTCCTAGTCACGTCAGTCCACAGCATCTGACTTACTGATAGGGCAGCAGAAGCCTCCAGACTGAATTACCCACCTGGCTGAAAGTCTCTCCGCGCAGCTGGGAGGAAAGTTCCAGCTTAACTGAGTG
Bend5_chr4_8201	Bend5_chr4_8201__size_220__shift_506__orientation_original	220	506	subtiles_v2	original	+	chr4	111340760	111340980	ACAGCAAGGCTGCCTTTTCCAGATATGGAAATGGAAGCACACAGAGGCTTGATGATTTACCCAAGTTGGAGCAGCCAGCGTGGCCTATCTCCTAGTCACGTCAGTCCACAGCATCTGACTTACTGATAGGGCAGCAGAAGCCTCCAGACTGAATTACCCACCTGGCTGAAAGTCTCTCCGCGCAGCTGGGAGGAAAGTTCCAGCTTAACTGAGTGCATGG
Bend5_chr4_8201	Bend5_chr4_8201__size_220__shift_511__orientation_original	220	511	subtiles_v2	original	+	chr4	111340765	111340985	AAGGCTGCCTTTTCCAGATATGGAAATGGAAGCACACAGAGGCTTGATGATTTACCCAAGTTGGAGCAGCCAGCGTGGCCTATCTCCTAGTCACGTCAGTCCACAGCATCTGACTTACTGATAGGGCAGCAGAAGCCTCCAGACTGAATTACCCACCTGGCTGAAAGTCTCTCCGCGCAGCTGGGAGGAAAGTTCCAGCTTAACTGAGTGCATGGTGTAT
Bend5_chr4_8201	Bend5_chr4_8201__size_220__shift_516__orientation_original	220	516	subtiles_v2	original	+	chr4	111340770	111340990	TGCCTTTTCCAGATATGGAAATGGAAGCACACAGAGGCTTGATGATTTACCCAAGTTGGAGCAGCCAGCGTGGCCTATCTCCTAGTCACGTCAGTCCACAGCATCTGACTTACTGATAGGGCAGCAGAAGCCTCCAGACTGAATTACCCACCTGGCTGAAAGTCTCTCCGCGCAGCTGGGAGGAAAGTTCCAGCTTAACTGAGTGCATGGTGTATATCAG
Bend5_chr4_8201	Bend5_chr4_8201__size_220__shift_521__orientation_original	220	521	subtiles_v2	original	+	chr4	111340775	111340995	TTTCCAGATATGGAAATGGAAGCACACAGAGGCTTGATGATTTACCCAAGTTGGAGCAGCCAGCGTGGCCTATCTCCTAGTCACGTCAGTCCACAGCATCTGACTTACTGATAGGGCAGCAGAAGCCTCCAGACTGAATTACCCACCTGGCTGAAAGTCTCTCCGCGCAGCTGGGAGGAAAGTTCCAGCTTAACTGAGTGCATGGTGTATATCAGATGGG
Bend5_chr4_8201	Bend5_chr4_8201__size_220__shift_526__orientation_original	220	526	subtiles_v2	original	+	chr4	111340780	111341000	AGATATGGAAATGGAAGCACACAGAGGCTTGATGATTTACCCAAGTTGGAGCAGCCAGCGTGGCCTATCTCCTAGTCACGTCAGTCCACAGCATCTGACTTACTGATAGGGCAGCAGAAGCCTCCAGACTGAATTACCCACCTGGCTGAAAGTCTCTCCGCGCAGCTGGGAGGAAAGTTCCAGCTTAACTGAGTGCATGGTGTATATCAGATGGGCCAAA
Bend5_chr4_8201	Bend5_chr4_8201__size_220__shift_531__orientation_original	220	531	subtiles_v2	original	+	chr4	111340785	111341005	TGGAAATGGAAGCACACAGAGGCTTGATGATTTACCCAAGTTGGAGCAGCCAGCGTGGCCTATCTCCTAGTCACGTCAGTCCACAGCATCTGACTTACTGATAGGGCAGCAGAAGCCTCCAGACTGAATTACCCACCTGGCTGAAAGTCTCTCCGCGCAGCTGGGAGGAAAGTTCCAGCTTAACTGAGTGCATGGTGTATATCAGATGGGCCAAAGCAAC
Bend5_chr4_8201	Bend5_chr4_8201__size_220__shift_536__orientation_original	220	536	subtiles_v2	original	+	chr4	111340790	111341010	ATGGAAGCACACAGAGGCTTGATGATTTACCCAAGTTGGAGCAGCCAGCGTGGCCTATCTCCTAGTCACGTCAGTCCACAGCATCTGACTTACTGATAGGGCAGCAGAAGCCTCCAGACTGAATTACCCACCTGGCTGAAAGTCTCTCCGCGCAGCTGGGAGGAAAGTTCCAGCTTAACTGAGTGCATGGTGTATATCAGATGGGCCAAAGCAACTAGGG
Bend5_chr4_8201	Bend5_chr4_8201__size_220__shift_541__orientation_original	220	541	subtiles_v2	original	+	chr4	111340795	111341015	AGCACACAGAGGCTTGATGATTTACCCAAGTTGGAGCAGCCAGCGTGGCCTATCTCCTAGTCACGTCAGTCCACAGCATCTGACTTACTGATAGGGCAGCAGAAGCCTCCAGACTGAATTACCCACCTGGCTGAAAGTCTCTCCGCGCAGCTGGGAGGAAAGTTCCAGCTTAACTGAGTGCATGGTGTATATCAGATGGGCCAAAGCAACTAGGGCAGAA
Bend5_chr4_8201	Bend5_chr4_8201__size_220__shift_546__orientation_original	220	546	subtiles_v2	original	+	chr4	111340800	111341020	ACAGAGGCTTGATGATTTACCCAAGTTGGAGCAGCCAGCGTGGCCTATCTCCTAGTCACGTCAGTCCACAGCATCTGACTTACTGATAGGGCAGCAGAAGCCTCCAGACTGAATTACCCACCTGGCTGAAAGTCTCTCCGCGCAGCTGGGAGGAAAGTTCCAGCTTAACTGAGTGCATGGTGTATATCAGATGGGCCAAAGCAACTAGGGCAGAACAGAC
Bend5_chr4_8201	Bend5_chr4_8201__size_220__shift_551__orientation_original	220	551	subtiles_v2	original	+	chr4	111340805	111341025	GGCTTGATGATTTACCCAAGTTGGAGCAGCCAGCGTGGCCTATCTCCTAGTCACGTCAGTCCACAGCATCTGACTTACTGATAGGGCAGCAGAAGCCTCCAGACTGAATTACCCACCTGGCTGAAAGTCTCTCCGCGCAGCTGGGAGGAAAGTTCCAGCTTAACTGAGTGCATGGTGTATATCAGATGGGCCAAAGCAACTAGGGCAGAACAGACTCTGT
Bend5_chr4_8201	Bend5_chr4_8201__size_220__shift_556__orientation_original	220	556	subtiles_v2	original	+	chr4	111340810	111341030	GATGATTTACCCAAGTTGGAGCAGCCAGCGTGGCCTATCTCCTAGTCACGTCAGTCCACAGCATCTGACTTACTGATAGGGCAGCAGAAGCCTCCAGACTGAATTACCCACCTGGCTGAAAGTCTCTCCGCGCAGCTGGGAGGAAAGTTCCAGCTTAACTGAGTGCATGGTGTATATCAGATGGGCCAAAGCAACTAGGGCAGAACAGACTCTGTGGCAG
Bend5_chr4_8201	Bend5_chr4_8201__size_220__shift_561__orientation_original	220	561	subtiles_v2	original	+	chr4	111340815	111341035	TTTACCCAAGTTGGAGCAGCCAGCGTGGCCTATCTCCTAGTCACGTCAGTCCACAGCATCTGACTTACTGATAGGGCAGCAGAAGCCTCCAGACTGAATTACCCACCTGGCTGAAAGTCTCTCCGCGCAGCTGGGAGGAAAGTTCCAGCTTAACTGAGTGCATGGTGTATATCAGATGGGCCAAAGCAACTAGGGCAGAACAGACTCTGTGGCAGTATTA
Bend5_chr4_8201	Bend5_chr4_8201__size_220__shift_566__orientation_original	220	566	subtiles_v2	original	+	chr4	111340820	111341040	CCAAGTTGGAGCAGCCAGCGTGGCCTATCTCCTAGTCACGTCAGTCCACAGCATCTGACTTACTGATAGGGCAGCAGAAGCCTCCAGACTGAATTACCCACCTGGCTGAAAGTCTCTCCGCGCAGCTGGGAGGAAAGTTCCAGCTTAACTGAGTGCATGGTGTATATCAGATGGGCCAAAGCAACTAGGGCAGAACAGACTCTGTGGCAGTATTAAAGGA
Bend5_chr4_8201	Bend5_chr4_8201__size_220__shift_571__orientation_original	220	571	subtiles_v2	original	+	chr4	111340825	111341045	TTGGAGCAGCCAGCGTGGCCTATCTCCTAGTCACGTCAGTCCACAGCATCTGACTTACTGATAGGGCAGCAGAAGCCTCCAGACTGAATTACCCACCTGGCTGAAAGTCTCTCCGCGCAGCTGGGAGGAAAGTTCCAGCTTAACTGAGTGCATGGTGTATATCAGATGGGCCAAAGCAACTAGGGCAGAACAGACTCTGTGGCAGTATTAAAGGAATCTG
Bend5_chr4_8201	Bend5_chr4_8201__size_220__shift_576__orientation_original	220	576	subtiles_v2	original	+	chr4	111340830	111341050	GCAGCCAGCGTGGCCTATCTCCTAGTCACGTCAGTCCACAGCATCTGACTTACTGATAGGGCAGCAGAAGCCTCCAGACTGAATTACCCACCTGGCTGAAAGTCTCTCCGCGCAGCTGGGAGGAAAGTTCCAGCTTAACTGAGTGCATGGTGTATATCAGATGGGCCAAAGCAACTAGGGCAGAACAGACTCTGTGGCAGTATTAAAGGAATCTGAAAGG
Bend5_chr4_8201	Bend5_chr4_8201__size_220__shift_581__orientation_original	220	581	subtiles_v2	original	+	chr4	111340835	111341055	CAGCGTGGCCTATCTCCTAGTCACGTCAGTCCACAGCATCTGACTTACTGATAGGGCAGCAGAAGCCTCCAGACTGAATTACCCACCTGGCTGAAAGTCTCTCCGCGCAGCTGGGAGGAAAGTTCCAGCTTAACTGAGTGCATGGTGTATATCAGATGGGCCAAAGCAACTAGGGCAGAACAGACTCTGTGGCAGTATTAAAGGAATCTGAAAGGGAAAG
Bend5_chr4_8201	Bend5_chr4_8201__size_220__shift_586__orientation_original	220	586	subtiles_v2	original	+	chr4	111340840	111341060	TGGCCTATCTCCTAGTCACGTCAGTCCACAGCATCTGACTTACTGATAGGGCAGCAGAAGCCTCCAGACTGAATTACCCACCTGGCTGAAAGTCTCTCCGCGCAGCTGGGAGGAAAGTTCCAGCTTAACTGAGTGCATGGTGTATATCAGATGGGCCAAAGCAACTAGGGCAGAACAGACTCTGTGGCAGTATTAAAGGAATCTGAAAGGGAAAGAAACA
Bend5_chr4_8201	Bend5_chr4_8201__size_220__shift_591__orientation_original	220	591	subtiles_v2	original	+	chr4	111340845	111341065	TATCTCCTAGTCACGTCAGTCCACAGCATCTGACTTACTGATAGGGCAGCAGAAGCCTCCAGACTGAATTACCCACCTGGCTGAAAGTCTCTCCGCGCAGCTGGGAGGAAAGTTCCAGCTTAACTGAGTGCATGGTGTATATCAGATGGGCCAAAGCAACTAGGGCAGAACAGACTCTGTGGCAGTATTAAAGGAATCTGAAAGGGAAAGAAACAGGGTA
Bend5_chr4_8201	Bend5_chr4_8201__size_220__shift_596__orientation_original	220	596	subtiles_v2	original	+	chr4	111340850	111341070	CCTAGTCACGTCAGTCCACAGCATCTGACTTACTGATAGGGCAGCAGAAGCCTCCAGACTGAATTACCCACCTGGCTGAAAGTCTCTCCGCGCAGCTGGGAGGAAAGTTCCAGCTTAACTGAGTGCATGGTGTATATCAGATGGGCCAAAGCAACTAGGGCAGAACAGACTCTGTGGCAGTATTAAAGGAATCTGAAAGGGAAAGAAACAGGGTACAGAC
Bend5_chr4_8201	Bend5_chr4_8201__size_220__shift_601__orientation_original	220	601	subtiles_v2	original	+	chr4	111340855	111341075	TCACGTCAGTCCACAGCATCTGACTTACTGATAGGGCAGCAGAAGCCTCCAGACTGAATTACCCACCTGGCTGAAAGTCTCTCCGCGCAGCTGGGAGGAAAGTTCCAGCTTAACTGAGTGCATGGTGTATATCAGATGGGCCAAAGCAACTAGGGCAGAACAGACTCTGTGGCAGTATTAAAGGAATCTGAAAGGGAAAGAAACAGGGTACAGACATGAG
Bend5_chr4_8201	Bend5_chr4_8201__size_220__shift_606__orientation_original	220	606	subtiles_v2	original	+	chr4	111340860	111341080	TCAGTCCACAGCATCTGACTTACTGATAGGGCAGCAGAAGCCTCCAGACTGAATTACCCACCTGGCTGAAAGTCTCTCCGCGCAGCTGGGAGGAAAGTTCCAGCTTAACTGAGTGCATGGTGTATATCAGATGGGCCAAAGCAACTAGGGCAGAACAGACTCTGTGGCAGTATTAAAGGAATCTGAAAGGGAAAGAAACAGGGTACAGACATGAGCTGTA
Epas1_chr17_10063	Epas1_chr17_10063__size_220__shift_1__orientation_original	220	1	subtiles_v2	original	+	chr17	87048297	87048517	TCCCAGATCTCTGGCTTGGGTCAGGCTAATTCCAGTACTTCGTCTCTCTTACTCTGATCAACACAGTGCAATATCCATTTATTTAAAAAGCCACCTCTTCGTCCTTCTCTTTACAGGTCCTATCCTAGACCTTGGGGATTCAGCGTGAACAATCCCCCTGACCATGAGGAGCTGATGATCCATTGGTTAGAGAAGCGCAGCTAACATTCAGCAAATAAAT
Epas1_chr17_10063	Epas1_chr17_10063__size_220__shift_6__orientation_original	220	6	subtiles_v2	original	+	chr17	87048302	87048522	GATCTCTGGCTTGGGTCAGGCTAATTCCAGTACTTCGTCTCTCTTACTCTGATCAACACAGTGCAATATCCATTTATTTAAAAAGCCACCTCTTCGTCCTTCTCTTTACAGGTCCTATCCTAGACCTTGGGGATTCAGCGTGAACAATCCCCCTGACCATGAGGAGCTGATGATCCATTGGTTAGAGAAGCGCAGCTAACATTCAGCAAATAAATGCTTC
Epas1_chr17_10063	Epas1_chr17_10063__size_220__shift_11__orientation_original	220	11	subtiles_v2	original	+	chr17	87048307	87048527	CTGGCTTGGGTCAGGCTAATTCCAGTACTTCGTCTCTCTTACTCTGATCAACACAGTGCAATATCCATTTATTTAAAAAGCCACCTCTTCGTCCTTCTCTTTACAGGTCCTATCCTAGACCTTGGGGATTCAGCGTGAACAATCCCCCTGACCATGAGGAGCTGATGATCCATTGGTTAGAGAAGCGCAGCTAACATTCAGCAAATAAATGCTTCCAGAA
Epas1_chr17_10063	Epas1_chr17_10063__size_220__shift_16__orientation_original	220	16	subtiles_v2	original	+	chr17	87048312	87048532	TTGGGTCAGGCTAATTCCAGTACTTCGTCTCTCTTACTCTGATCAACACAGTGCAATATCCATTTATTTAAAAAGCCACCTCTTCGTCCTTCTCTTTACAGGTCCTATCCTAGACCTTGGGGATTCAGCGTGAACAATCCCCCTGACCATGAGGAGCTGATGATCCATTGGTTAGAGAAGCGCAGCTAACATTCAGCAAATAAATGCTTCCAGAAAGCAA
Epas1_chr17_10063	Epas1_chr17_10063__size_220__shift_21__orientation_original	220	21	subtiles_v2	original	+	chr17	87048317	87048537	TCAGGCTAATTCCAGTACTTCGTCTCTCTTACTCTGATCAACACAGTGCAATATCCATTTATTTAAAAAGCCACCTCTTCGTCCTTCTCTTTACAGGTCCTATCCTAGACCTTGGGGATTCAGCGTGAACAATCCCCCTGACCATGAGGAGCTGATGATCCATTGGTTAGAGAAGCGCAGCTAACATTCAGCAAATAAATGCTTCCAGAAAGCAAAAGCC
Epas1_chr17_10063	Epas1_chr17_10063__size_220__shift_26__orientation_original	220	26	subtiles_v2	original	+	chr17	87048322	87048542	CTAATTCCAGTACTTCGTCTCTCTTACTCTGATCAACACAGTGCAATATCCATTTATTTAAAAAGCCACCTCTTCGTCCTTCTCTTTACAGGTCCTATCCTAGACCTTGGGGATTCAGCGTGAACAATCCCCCTGACCATGAGGAGCTGATGATCCATTGGTTAGAGAAGCGCAGCTAACATTCAGCAAATAAATGCTTCCAGAAAGCAAAAGCCAGGCA
Epas1_chr17_10063	Epas1_chr17_10063__size_220__shift_31__orientation_original	220	31	subtiles_v2	original	+	chr17	87048327	87048547	TCCAGTACTTCGTCTCTCTTACTCTGATCAACACAGTGCAATATCCATTTATTTAAAAAGCCACCTCTTCGTCCTTCTCTTTACAGGTCCTATCCTAGACCTTGGGGATTCAGCGTGAACAATCCCCCTGACCATGAGGAGCTGATGATCCATTGGTTAGAGAAGCGCAGCTAACATTCAGCAAATAAATGCTTCCAGAAAGCAAAAGCCAGGCAGTGAG
Epas1_chr17_10063	Epas1_chr17_10063__size_220__shift_36__orientation_original	220	36	subtiles_v2	original	+	chr17	87048332	87048552	TACTTCGTCTCTCTTACTCTGATCAACACAGTGCAATATCCATTTATTTAAAAAGCCACCTCTTCGTCCTTCTCTTTACAGGTCCTATCCTAGACCTTGGGGATTCAGCGTGAACAATCCCCCTGACCATGAGGAGCTGATGATCCATTGGTTAGAGAAGCGCAGCTAACATTCAGCAAATAAATGCTTCCAGAAAGCAAAAGCCAGGCAGTGAGAGAGA
Epas1_chr17_10063	Epas1_chr17_10063__size_220__shift_41__orientation_original	220	41	subtiles_v2	original	+	chr17	87048337	87048557	CGTCTCTCTTACTCTGATCAACACAGTGCAATATCCATTTATTTAAAAAGCCACCTCTTCGTCCTTCTCTTTACAGGTCCTATCCTAGACCTTGGGGATTCAGCGTGAACAATCCCCCTGACCATGAGGAGCTGATGATCCATTGGTTAGAGAAGCGCAGCTAACATTCAGCAAATAAATGCTTCCAGAAAGCAAAAGCCAGGCAGTGAGAGAGACTGGC
Epas1_chr17_10063	Epas1_chr17_10063__size_220__shift_46__orientation_original	220	46	subtiles_v2	original	+	chr17	87048342	87048562	CTCTTACTCTGATCAACACAGTGCAATATCCATTTATTTAAAAAGCCACCTCTTCGTCCTTCTCTTTACAGGTCCTATCCTAGACCTTGGGGATTCAGCGTGAACAATCCCCCTGACCATGAGGAGCTGATGATCCATTGGTTAGAGAAGCGCAGCTAACATTCAGCAAATAAATGCTTCCAGAAAGCAAAAGCCAGGCAGTGAGAGAGACTGGCCAGGA
Epas1_chr17_10063	Epas1_chr17_10063__size_220__shift_51__orientation_original	220	51	subtiles_v2	original	+	chr17	87048347	87048567	ACTCTGATCAACACAGTGCAATATCCATTTATTTAAAAAGCCACCTCTTCGTCCTTCTCTTTACAGGTCCTATCCTAGACCTTGGGGATTCAGCGTGAACAATCCCCCTGACCATGAGGAGCTGATGATCCATTGGTTAGAGAAGCGCAGCTAACATTCAGCAAATAAATGCTTCCAGAAAGCAAAAGCCAGGCAGTGAGAGAGACTGGCCAGGACGCCT
Epas1_chr17_10063	Epas1_chr17_10063__size_220__shift_56__orientation_original	220	56	subtiles_v2	original	+	chr17	87048352	87048572	GATCAACACAGTGCAATATCCATTTATTTAAAAAGCCACCTCTTCGTCCTTCTCTTTACAGGTCCTATCCTAGACCTTGGGGATTCAGCGTGAACAATCCCCCTGACCATGAGGAGCTGATGATCCATTGGTTAGAGAAGCGCAGCTAACATTCAGCAAATAAATGCTTCCAGAAAGCAAAAGCCAGGCAGTGAGAGAGACTGGCCAGGACGCCTCAGGC
Epas1_chr17_10063	Epas1_chr17_10063__size_220__shift_61__orientation_original	220	61	subtiles_v2	original	+	chr17	87048357	87048577	ACACAGTGCAATATCCATTTATTTAAAAAGCCACCTCTTCGTCCTTCTCTTTACAGGTCCTATCCTAGACCTTGGGGATTCAGCGTGAACAATCCCCCTGACCATGAGGAGCTGATGATCCATTGGTTAGAGAAGCGCAGCTAACATTCAGCAAATAAATGCTTCCAGAAAGCAAAAGCCAGGCAGTGAGAGAGACTGGCCAGGACGCCTCAGGCTGGAG
Epas1_chr17_10063	Epas1_chr17_10063__size_220__shift_66__orientation_original	220	66	subtiles_v2	original	+	chr17	87048362	87048582	GTGCAATATCCATTTATTTAAAAAGCCACCTCTTCGTCCTTCTCTTTACAGGTCCTATCCTAGACCTTGGGGATTCAGCGTGAACAATCCCCCTGACCATGAGGAGCTGATGATCCATTGGTTAGAGAAGCGCAGCTAACATTCAGCAAATAAATGCTTCCAGAAAGCAAAAGCCAGGCAGTGAGAGAGACTGGCCAGGACGCCTCAGGCTGGAGGAGCC
Epas1_chr17_10063	Epas1_chr17_10063__size_220__shift_71__orientation_original	220	71	subtiles_v2	original	+	chr17	87048367	87048587	ATATCCATTTATTTAAAAAGCCACCTCTTCGTCCTTCTCTTTACAGGTCCTATCCTAGACCTTGGGGATTCAGCGTGAACAATCCCCCTGACCATGAGGAGCTGATGATCCATTGGTTAGAGAAGCGCAGCTAACATTCAGCAAATAAATGCTTCCAGAAAGCAAAAGCCAGGCAGTGAGAGAGACTGGCCAGGACGCCTCAGGCTGGAGGAGCCGGAAG
Epas1_chr17_10063	Epas1_chr17_10063__size_220__shift_76__orientation_original	220	76	subtiles_v2	original	+	chr17	87048372	87048592	CATTTATTTAAAAAGCCACCTCTTCGTCCTTCTCTTTACAGGTCCTATCCTAGACCTTGGGGATTCAGCGTGAACAATCCCCCTGACCATGAGGAGCTGATGATCCATTGGTTAGAGAAGCGCAGCTAACATTCAGCAAATAAATGCTTCCAGAAAGCAAAAGCCAGGCAGTGAGAGAGACTGGCCAGGACGCCTCAGGCTGGAGGAGCCGGAAGAGGCT
Epas1_chr17_10063	Epas1_chr17_10063__size_220__shift_81__orientation_original	220	81	subtiles_v2	original	+	chr17	87048377	87048597	ATTTAAAAAGCCACCTCTTCGTCCTTCTCTTTACAGGTCCTATCCTAGACCTTGGGGATTCAGCGTGAACAATCCCCCTGACCATGAGGAGCTGATGATCCATTGGTTAGAGAAGCGCAGCTAACATTCAGCAAATAAATGCTTCCAGAAAGCAAAAGCCAGGCAGTGAGAGAGACTGGCCAGGACGCCTCAGGCTGGAGGAGCCGGAAGAGGCTGAAGG
Epas1_chr17_10063	Epas1_chr17_10063__size_220__shift_86__orientation_original	220	86	subtiles_v2	original	+	chr17	87048382	87048602	AAAAGCCACCTCTTCGTCCTTCTCTTTACAGGTCCTATCCTAGACCTTGGGGATTCAGCGTGAACAATCCCCCTGACCATGAGGAGCTGATGATCCATTGGTTAGAGAAGCGCAGCTAACATTCAGCAAATAAATGCTTCCAGAAAGCAAAAGCCAGGCAGTGAGAGAGACTGGCCAGGACGCCTCAGGCTGGAGGAGCCGGAAGAGGCTGAAGGATAAG
Epas1_chr17_10063	Epas1_chr17_10063__size_220__shift_91__orientation_original	220	91	subtiles_v2	original	+	chr17	87048387	87048607	CCACCTCTTCGTCCTTCTCTTTACAGGTCCTATCCTAGACCTTGGGGATTCAGCGTGAACAATCCCCCTGACCATGAGGAGCTGATGATCCATTGGTTAGAGAAGCGCAGCTAACATTCAGCAAATAAATGCTTCCAGAAAGCAAAAGCCAGGCAGTGAGAGAGACTGGCCAGGACGCCTCAGGCTGGAGGAGCCGGAAGAGGCTGAAGGATAAGTAGGG
Epas1_chr17_10063	Epas1_chr17_10063__size_220__shift_96__orientation_original	220	96	subtiles_v2	original	+	chr17	87048392	87048612	TCTTCGTCCTTCTCTTTACAGGTCCTATCCTAGACCTTGGGGATTCAGCGTGAACAATCCCCCTGACCATGAGGAGCTGATGATCCATTGGTTAGAGAAGCGCAGCTAACATTCAGCAAATAAATGCTTCCAGAAAGCAAAAGCCAGGCAGTGAGAGAGACTGGCCAGGACGCCTCAGGCTGGAGGAGCCGGAAGAGGCTGAAGGATAAGTAGGGGAAAG
Epas1_chr17_10063	Epas1_chr17_10063__size_220__shift_101__orientation_original	220	101	subtiles_v2	original	+	chr17	87048397	87048617	GTCCTTCTCTTTACAGGTCCTATCCTAGACCTTGGGGATTCAGCGTGAACAATCCCCCTGACCATGAGGAGCTGATGATCCATTGGTTAGAGAAGCGCAGCTAACATTCAGCAAATAAATGCTTCCAGAAAGCAAAAGCCAGGCAGTGAGAGAGACTGGCCAGGACGCCTCAGGCTGGAGGAGCCGGAAGAGGCTGAAGGATAAGTAGGGGAAAGGGCAG
Epas1_chr17_10063	Epas1_chr17_10063__size_220__shift_106__orientation_original	220	106	subtiles_v2	original	+	chr17	87048402	87048622	TCTCTTTACAGGTCCTATCCTAGACCTTGGGGATTCAGCGTGAACAATCCCCCTGACCATGAGGAGCTGATGATCCATTGGTTAGAGAAGCGCAGCTAACATTCAGCAAATAAATGCTTCCAGAAAGCAAAAGCCAGGCAGTGAGAGAGACTGGCCAGGACGCCTCAGGCTGGAGGAGCCGGAAGAGGCTGAAGGATAAGTAGGGGAAAGGGCAGCCTGG
Epas1_chr17_10063	Epas1_chr17_10063__size_220__shift_111__orientation_original	220	111	subtiles_v2	original	+	chr17	87048407	87048627	TTACAGGTCCTATCCTAGACCTTGGGGATTCAGCGTGAACAATCCCCCTGACCATGAGGAGCTGATGATCCATTGGTTAGAGAAGCGCAGCTAACATTCAGCAAATAAATGCTTCCAGAAAGCAAAAGCCAGGCAGTGAGAGAGACTGGCCAGGACGCCTCAGGCTGGAGGAGCCGGAAGAGGCTGAAGGATAAGTAGGGGAAAGGGCAGCCTGGGCTAG
Epas1_chr17_10063	Epas1_chr17_10063__size_220__shift_116__orientation_original	220	116	subtiles_v2	original	+	chr17	87048412	87048632	GGTCCTATCCTAGACCTTGGGGATTCAGCGTGAACAATCCCCCTGACCATGAGGAGCTGATGATCCATTGGTTAGAGAAGCGCAGCTAACATTCAGCAAATAAATGCTTCCAGAAAGCAAAAGCCAGGCAGTGAGAGAGACTGGCCAGGACGCCTCAGGCTGGAGGAGCCGGAAGAGGCTGAAGGATAAGTAGGGGAAAGGGCAGCCTGGGCTAGGCAGG
Epas1_chr17_10063	Epas1_chr17_10063__size_220__shift_121__orientation_original	220	121	subtiles_v2	original	+	chr17	87048417	87048637	TATCCTAGACCTTGGGGATTCAGCGTGAACAATCCCCCTGACCATGAGGAGCTGATGATCCATTGGTTAGAGAAGCGCAGCTAACATTCAGCAAATAAATGCTTCCAGAAAGCAAAAGCCAGGCAGTGAGAGAGACTGGCCAGGACGCCTCAGGCTGGAGGAGCCGGAAGAGGCTGAAGGATAAGTAGGGGAAAGGGCAGCCTGGGCTAGGCAGGCCTGA
Epas1_chr17_10063	Epas1_chr17_10063__size_220__shift_126__orientation_original	220	126	subtiles_v2	original	+	chr17	87048422	87048642	TAGACCTTGGGGATTCAGCGTGAACAATCCCCCTGACCATGAGGAGCTGATGATCCATTGGTTAGAGAAGCGCAGCTAACATTCAGCAAATAAATGCTTCCAGAAAGCAAAAGCCAGGCAGTGAGAGAGACTGGCCAGGACGCCTCAGGCTGGAGGAGCCGGAAGAGGCTGAAGGATAAGTAGGGGAAAGGGCAGCCTGGGCTAGGCAGGCCTGAGAAGG
Epas1_chr17_10063	Epas1_chr17_10063__size_220__shift_131__orientation_original	220	131	subtiles_v2	original	+	chr17	87048427	87048647	CTTGGGGATTCAGCGTGAACAATCCCCCTGACCATGAGGAGCTGATGATCCATTGGTTAGAGAAGCGCAGCTAACATTCAGCAAATAAATGCTTCCAGAAAGCAAAAGCCAGGCAGTGAGAGAGACTGGCCAGGACGCCTCAGGCTGGAGGAGCCGGAAGAGGCTGAAGGATAAGTAGGGGAAAGGGCAGCCTGGGCTAGGCAGGCCTGAGAAGGGGACT
Epas1_chr17_10063	Epas1_chr17_10063__size_220__shift_136__orientation_original	220	136	subtiles_v2	original	+	chr17	87048432	87048652	GGATTCAGCGTGAACAATCCCCCTGACCATGAGGAGCTGATGATCCATTGGTTAGAGAAGCGCAGCTAACATTCAGCAAATAAATGCTTCCAGAAAGCAAAAGCCAGGCAGTGAGAGAGACTGGCCAGGACGCCTCAGGCTGGAGGAGCCGGAAGAGGCTGAAGGATAAGTAGGGGAAAGGGCAGCCTGGGCTAGGCAGGCCTGAGAAGGGGACTGGTAT
Epas1_chr17_10063	Epas1_chr17_10063__size_220__shift_141__orientation_original	220	141	subtiles_v2	original	+	chr17	87048437	87048657	CAGCGTGAACAATCCCCCTGACCATGAGGAGCTGATGATCCATTGGTTAGAGAAGCGCAGCTAACATTCAGCAAATAAATGCTTCCAGAAAGCAAAAGCCAGGCAGTGAGAGAGACTGGCCAGGACGCCTCAGGCTGGAGGAGCCGGAAGAGGCTGAAGGATAAGTAGGGGAAAGGGCAGCCTGGGCTAGGCAGGCCTGAGAAGGGGACTGGTATAAGAG
Epas1_chr17_10063	Epas1_chr17_10063__size_220__shift_146__orientation_original	220	146	subtiles_v2	original	+	chr17	87048442	87048662	TGAACAATCCCCCTGACCATGAGGAGCTGATGATCCATTGGTTAGAGAAGCGCAGCTAACATTCAGCAAATAAATGCTTCCAGAAAGCAAAAGCCAGGCAGTGAGAGAGACTGGCCAGGACGCCTCAGGCTGGAGGAGCCGGAAGAGGCTGAAGGATAAGTAGGGGAAAGGGCAGCCTGGGCTAGGCAGGCCTGAGAAGGGGACTGGTATAAGAGAGAAC
Epas1_chr17_10063	Epas1_chr17_10063__size_220__shift_151__orientation_original	220	151	subtiles_v2	original	+	chr17	87048447	87048667	AATCCCCCTGACCATGAGGAGCTGATGATCCATTGGTTAGAGAAGCGCAGCTAACATTCAGCAAATAAATGCTTCCAGAAAGCAAAAGCCAGGCAGTGAGAGAGACTGGCCAGGACGCCTCAGGCTGGAGGAGCCGGAAGAGGCTGAAGGATAAGTAGGGGAAAGGGCAGCCTGGGCTAGGCAGGCCTGAGAAGGGGACTGGTATAAGAGAGAACAGGAG
Epas1_chr17_10063	Epas1_chr17_10063__size_220__shift_156__orientation_original	220	156	subtiles_v2	original	+	chr17	87048452	87048672	CCCTGACCATGAGGAGCTGATGATCCATTGGTTAGAGAAGCGCAGCTAACATTCAGCAAATAAATGCTTCCAGAAAGCAAAAGCCAGGCAGTGAGAGAGACTGGCCAGGACGCCTCAGGCTGGAGGAGCCGGAAGAGGCTGAAGGATAAGTAGGGGAAAGGGCAGCCTGGGCTAGGCAGGCCTGAGAAGGGGACTGGTATAAGAGAGAACAGGAGAGATT
Epas1_chr17_10063	Epas1_chr17_10063__size_220__shift_161__orientation_original	220	161	subtiles_v2	original	+	chr17	87048457	87048677	ACCATGAGGAGCTGATGATCCATTGGTTAGAGAAGCGCAGCTAACATTCAGCAAATAAATGCTTCCAGAAAGCAAAAGCCAGGCAGTGAGAGAGACTGGCCAGGACGCCTCAGGCTGGAGGAGCCGGAAGAGGCTGAAGGATAAGTAGGGGAAAGGGCAGCCTGGGCTAGGCAGGCCTGAGAAGGGGACTGGTATAAGAGAGAACAGGAGAGATTCAGGT
Epas1_chr17_10063	Epas1_chr17_10063__size_220__shift_166__orientation_original	220	166	subtiles_v2	original	+	chr17	87048462	87048682	GAGGAGCTGATGATCCATTGGTTAGAGAAGCGCAGCTAACATTCAGCAAATAAATGCTTCCAGAAAGCAAAAGCCAGGCAGTGAGAGAGACTGGCCAGGACGCCTCAGGCTGGAGGAGCCGGAAGAGGCTGAAGGATAAGTAGGGGAAAGGGCAGCCTGGGCTAGGCAGGCCTGAGAAGGGGACTGGTATAAGAGAGAACAGGAGAGATTCAGGTGGCTG
Epas1_chr17_10063	Epas1_chr17_10063__size_220__shift_171__orientation_original	220	171	subtiles_v2	original	+	chr17	87048467	87048687	GCTGATGATCCATTGGTTAGAGAAGCGCAGCTAACATTCAGCAAATAAATGCTTCCAGAAAGCAAAAGCCAGGCAGTGAGAGAGACTGGCCAGGACGCCTCAGGCTGGAGGAGCCGGAAGAGGCTGAAGGATAAGTAGGGGAAAGGGCAGCCTGGGCTAGGCAGGCCTGAGAAGGGGACTGGTATAAGAGAGAACAGGAGAGATTCAGGTGGCTGGGCCA
Epas1_chr17_10063	Epas1_chr17_10063__size_220__shift_176__orientation_original	220	176	subtiles_v2	original	+	chr17	87048472	87048692	TGATCCATTGGTTAGAGAAGCGCAGCTAACATTCAGCAAATAAATGCTTCCAGAAAGCAAAAGCCAGGCAGTGAGAGAGACTGGCCAGGACGCCTCAGGCTGGAGGAGCCGGAAGAGGCTGAAGGATAAGTAGGGGAAAGGGCAGCCTGGGCTAGGCAGGCCTGAGAAGGGGACTGGTATAAGAGAGAACAGGAGAGATTCAGGTGGCTGGGCCAGGTAA
Epas1_chr17_10063	Epas1_chr17_10063__size_220__shift_181__orientation_original	220	181	subtiles_v2	original	+	chr17	87048477	87048697	CATTGGTTAGAGAAGCGCAGCTAACATTCAGCAAATAAATGCTTCCAGAAAGCAAAAGCCAGGCAGTGAGAGAGACTGGCCAGGACGCCTCAGGCTGGAGGAGCCGGAAGAGGCTGAAGGATAAGTAGGGGAAAGGGCAGCCTGGGCTAGGCAGGCCTGAGAAGGGGACTGGTATAAGAGAGAACAGGAGAGATTCAGGTGGCTGGGCCAGGTAAGTCCC
Epas1_chr17_10063	Epas1_chr17_10063__size_220__shift_186__orientation_original	220	186	subtiles_v2	original	+	chr17	87048482	87048702	GTTAGAGAAGCGCAGCTAACATTCAGCAAATAAATGCTTCCAGAAAGCAAAAGCCAGGCAGTGAGAGAGACTGGCCAGGACGCCTCAGGCTGGAGGAGCCGGAAGAGGCTGAAGGATAAGTAGGGGAAAGGGCAGCCTGGGCTAGGCAGGCCTGAGAAGGGGACTGGTATAAGAGAGAACAGGAGAGATTCAGGTGGCTGGGCCAGGTAAGTCCCTGGGA
Epas1_chr17_10063	Epas1_chr17_10063__size_220__shift_191__orientation_original	220	191	subtiles_v2	original	+	chr17	87048487	87048707	AGAAGCGCAGCTAACATTCAGCAAATAAATGCTTCCAGAAAGCAAAAGCCAGGCAGTGAGAGAGACTGGCCAGGACGCCTCAGGCTGGAGGAGCCGGAAGAGGCTGAAGGATAAGTAGGGGAAAGGGCAGCCTGGGCTAGGCAGGCCTGAGAAGGGGACTGGTATAAGAGAGAACAGGAGAGATTCAGGTGGCTGGGCCAGGTAAGTCCCTGGGATTGTA
Epas1_chr17_10063	Epas1_chr17_10063__size_220__shift_196__orientation_original	220	196	subtiles_v2	original	+	chr17	87048492	87048712	CGCAGCTAACATTCAGCAAATAAATGCTTCCAGAAAGCAAAAGCCAGGCAGTGAGAGAGACTGGCCAGGACGCCTCAGGCTGGAGGAGCCGGAAGAGGCTGAAGGATAAGTAGGGGAAAGGGCAGCCTGGGCTAGGCAGGCCTGAGAAGGGGACTGGTATAAGAGAGAACAGGAGAGATTCAGGTGGCTGGGCCAGGTAAGTCCCTGGGATTGTAGCTAT
Epas1_chr17_10063	Epas1_chr17_10063__size_220__shift_201__orientation_original	220	201	subtiles_v2	original	+	chr17	87048497	87048717	CTAACATTCAGCAAATAAATGCTTCCAGAAAGCAAAAGCCAGGCAGTGAGAGAGACTGGCCAGGACGCCTCAGGCTGGAGGAGCCGGAAGAGGCTGAAGGATAAGTAGGGGAAAGGGCAGCCTGGGCTAGGCAGGCCTGAGAAGGGGACTGGTATAAGAGAGAACAGGAGAGATTCAGGTGGCTGGGCCAGGTAAGTCCCTGGGATTGTAGCTATCTCCA
Epas1_chr17_10063	Epas1_chr17_10063__size_220__shift_206__orientation_original	220	206	subtiles_v2	original	+	chr17	87048502	87048722	ATTCAGCAAATAAATGCTTCCAGAAAGCAAAAGCCAGGCAGTGAGAGAGACTGGCCAGGACGCCTCAGGCTGGAGGAGCCGGAAGAGGCTGAAGGATAAGTAGGGGAAAGGGCAGCCTGGGCTAGGCAGGCCTGAGAAGGGGACTGGTATAAGAGAGAACAGGAGAGATTCAGGTGGCTGGGCCAGGTAAGTCCCTGGGATTGTAGCTATCTCCAGTGGG
Epas1_chr17_10063	Epas1_chr17_10063__size_220__shift_211__orientation_original	220	211	subtiles_v2	original	+	chr17	87048507	87048727	GCAAATAAATGCTTCCAGAAAGCAAAAGCCAGGCAGTGAGAGAGACTGGCCAGGACGCCTCAGGCTGGAGGAGCCGGAAGAGGCTGAAGGATAAGTAGGGGAAAGGGCAGCCTGGGCTAGGCAGGCCTGAGAAGGGGACTGGTATAAGAGAGAACAGGAGAGATTCAGGTGGCTGGGCCAGGTAAGTCCCTGGGATTGTAGCTATCTCCAGTGGGAAGCC
Epas1_chr17_10063	Epas1_chr17_10063__size_220__shift_216__orientation_original	220	216	subtiles_v2	original	+	chr17	87048512	87048732	TAAATGCTTCCAGAAAGCAAAAGCCAGGCAGTGAGAGAGACTGGCCAGGACGCCTCAGGCTGGAGGAGCCGGAAGAGGCTGAAGGATAAGTAGGGGAAAGGGCAGCCTGGGCTAGGCAGGCCTGAGAAGGGGACTGGTATAAGAGAGAACAGGAGAGATTCAGGTGGCTGGGCCAGGTAAGTCCCTGGGATTGTAGCTATCTCCAGTGGGAAGCCATTGG
Epas1_chr17_10063	Epas1_chr17_10063__size_220__shift_221__orientation_original	220	221	subtiles_v2	original	+	chr17	87048517	87048737	GCTTCCAGAAAGCAAAAGCCAGGCAGTGAGAGAGACTGGCCAGGACGCCTCAGGCTGGAGGAGCCGGAAGAGGCTGAAGGATAAGTAGGGGAAAGGGCAGCCTGGGCTAGGCAGGCCTGAGAAGGGGACTGGTATAAGAGAGAACAGGAGAGATTCAGGTGGCTGGGCCAGGTAAGTCCCTGGGATTGTAGCTATCTCCAGTGGGAAGCCATTGGGTGCA
Epas1_chr17_10063	Epas1_chr17_10063__size_220__shift_226__orientation_original	220	226	subtiles_v2	original	+	chr17	87048522	87048742	CAGAAAGCAAAAGCCAGGCAGTGAGAGAGACTGGCCAGGACGCCTCAGGCTGGAGGAGCCGGAAGAGGCTGAAGGATAAGTAGGGGAAAGGGCAGCCTGGGCTAGGCAGGCCTGAGAAGGGGACTGGTATAAGAGAGAACAGGAGAGATTCAGGTGGCTGGGCCAGGTAAGTCCCTGGGATTGTAGCTATCTCCAGTGGGAAGCCATTGGGTGCAGCAAG
Epas1_chr17_10063	Epas1_chr17_10063__size_220__shift_231__orientation_original	220	231	subtiles_v2	original	+	chr17	87048527	87048747	AGCAAAAGCCAGGCAGTGAGAGAGACTGGCCAGGACGCCTCAGGCTGGAGGAGCCGGAAGAGGCTGAAGGATAAGTAGGGGAAAGGGCAGCCTGGGCTAGGCAGGCCTGAGAAGGGGACTGGTATAAGAGAGAACAGGAGAGATTCAGGTGGCTGGGCCAGGTAAGTCCCTGGGATTGTAGCTATCTCCAGTGGGAAGCCATTGGGTGCAGCAAGCTGGG
Epas1_chr17_10063	Epas1_chr17_10063__size_220__shift_236__orientation_original	220	236	subtiles_v2	original	+	chr17	87048532	87048752	AAGCCAGGCAGTGAGAGAGACTGGCCAGGACGCCTCAGGCTGGAGGAGCCGGAAGAGGCTGAAGGATAAGTAGGGGAAAGGGCAGCCTGGGCTAGGCAGGCCTGAGAAGGGGACTGGTATAAGAGAGAACAGGAGAGATTCAGGTGGCTGGGCCAGGTAAGTCCCTGGGATTGTAGCTATCTCCAGTGGGAAGCCATTGGGTGCAGCAAGCTGGGAAGTG
Epas1_chr17_10063	Epas1_chr17_10063__size_220__shift_241__orientation_original	220	241	subtiles_v2	original	+	chr17	87048537	87048757	AGGCAGTGAGAGAGACTGGCCAGGACGCCTCAGGCTGGAGGAGCCGGAAGAGGCTGAAGGATAAGTAGGGGAAAGGGCAGCCTGGGCTAGGCAGGCCTGAGAAGGGGACTGGTATAAGAGAGAACAGGAGAGATTCAGGTGGCTGGGCCAGGTAAGTCCCTGGGATTGTAGCTATCTCCAGTGGGAAGCCATTGGGTGCAGCAAGCTGGGAAGTGACACA
Epas1_chr17_10063	Epas1_chr17_10063__size_220__shift_246__orientation_original	220	246	subtiles_v2	original	+	chr17	87048542	87048762	GTGAGAGAGACTGGCCAGGACGCCTCAGGCTGGAGGAGCCGGAAGAGGCTGAAGGATAAGTAGGGGAAAGGGCAGCCTGGGCTAGGCAGGCCTGAGAAGGGGACTGGTATAAGAGAGAACAGGAGAGATTCAGGTGGCTGGGCCAGGTAAGTCCCTGGGATTGTAGCTATCTCCAGTGGGAAGCCATTGGGTGCAGCAAGCTGGGAAGTGACACACACTC
Epas1_chr17_10063	Epas1_chr17_10063__size_220__shift_251__orientation_original	220	251	subtiles_v2	original	+	chr17	87048547	87048767	AGAGACTGGCCAGGACGCCTCAGGCTGGAGGAGCCGGAAGAGGCTGAAGGATAAGTAGGGGAAAGGGCAGCCTGGGCTAGGCAGGCCTGAGAAGGGGACTGGTATAAGAGAGAACAGGAGAGATTCAGGTGGCTGGGCCAGGTAAGTCCCTGGGATTGTAGCTATCTCCAGTGGGAAGCCATTGGGTGCAGCAAGCTGGGAAGTGACACACACTCATAGG
Epas1_chr17_10063	Epas1_chr17_10063__size_220__shift_256__orientation_original	220	256	subtiles_v2	original	+	chr17	87048552	87048772	CTGGCCAGGACGCCTCAGGCTGGAGGAGCCGGAAGAGGCTGAAGGATAAGTAGGGGAAAGGGCAGCCTGGGCTAGGCAGGCCTGAGAAGGGGACTGGTATAAGAGAGAACAGGAGAGATTCAGGTGGCTGGGCCAGGTAAGTCCCTGGGATTGTAGCTATCTCCAGTGGGAAGCCATTGGGTGCAGCAAGCTGGGAAGTGACACACACTCATAGGAGGTC
Epas1_chr17_10063	Epas1_chr17_10063__size_220__shift_261__orientation_original	220	261	subtiles_v2	original	+	chr17	87048557	87048777	CAGGACGCCTCAGGCTGGAGGAGCCGGAAGAGGCTGAAGGATAAGTAGGGGAAAGGGCAGCCTGGGCTAGGCAGGCCTGAGAAGGGGACTGGTATAAGAGAGAACAGGAGAGATTCAGGTGGCTGGGCCAGGTAAGTCCCTGGGATTGTAGCTATCTCCAGTGGGAAGCCATTGGGTGCAGCAAGCTGGGAAGTGACACACACTCATAGGAGGTCATGAG
Epas1_chr17_10063	Epas1_chr17_10063__size_220__shift_266__orientation_original	220	266	subtiles_v2	original	+	chr17	87048562	87048782	CGCCTCAGGCTGGAGGAGCCGGAAGAGGCTGAAGGATAAGTAGGGGAAAGGGCAGCCTGGGCTAGGCAGGCCTGAGAAGGGGACTGGTATAAGAGAGAACAGGAGAGATTCAGGTGGCTGGGCCAGGTAAGTCCCTGGGATTGTAGCTATCTCCAGTGGGAAGCCATTGGGTGCAGCAAGCTGGGAAGTGACACACACTCATAGGAGGTCATGAGACTCT
Epas1_chr17_10063	Epas1_chr17_10063__size_220__shift_271__orientation_original	220	271	subtiles_v2	original	+	chr17	87048567	87048787	CAGGCTGGAGGAGCCGGAAGAGGCTGAAGGATAAGTAGGGGAAAGGGCAGCCTGGGCTAGGCAGGCCTGAGAAGGGGACTGGTATAAGAGAGAACAGGAGAGATTCAGGTGGCTGGGCCAGGTAAGTCCCTGGGATTGTAGCTATCTCCAGTGGGAAGCCATTGGGTGCAGCAAGCTGGGAAGTGACACACACTCATAGGAGGTCATGAGACTCTGACGA
Epas1_chr17_10063	Epas1_chr17_10063__size_220__shift_276__orientation_original	220	276	subtiles_v2	original	+	chr17	87048572	87048792	TGGAGGAGCCGGAAGAGGCTGAAGGATAAGTAGGGGAAAGGGCAGCCTGGGCTAGGCAGGCCTGAGAAGGGGACTGGTATAAGAGAGAACAGGAGAGATTCAGGTGGCTGGGCCAGGTAAGTCCCTGGGATTGTAGCTATCTCCAGTGGGAAGCCATTGGGTGCAGCAAGCTGGGAAGTGACACACACTCATAGGAGGTCATGAGACTCTGACGACTCTG
Epas1_chr17_10063	Epas1_chr17_10063__size_220__shift_281__orientation_original	220	281	subtiles_v2	original	+	chr17	87048577	87048797	GAGCCGGAAGAGGCTGAAGGATAAGTAGGGGAAAGGGCAGCCTGGGCTAGGCAGGCCTGAGAAGGGGACTGGTATAAGAGAGAACAGGAGAGATTCAGGTGGCTGGGCCAGGTAAGTCCCTGGGATTGTAGCTATCTCCAGTGGGAAGCCATTGGGTGCAGCAAGCTGGGAAGTGACACACACTCATAGGAGGTCATGAGACTCTGACGACTCTGGCTGC
Epas1_chr17_10063	Epas1_chr17_10063__size_220__shift_286__orientation_original	220	286	subtiles_v2	original	+	chr17	87048582	87048802	GGAAGAGGCTGAAGGATAAGTAGGGGAAAGGGCAGCCTGGGCTAGGCAGGCCTGAGAAGGGGACTGGTATAAGAGAGAACAGGAGAGATTCAGGTGGCTGGGCCAGGTAAGTCCCTGGGATTGTAGCTATCTCCAGTGGGAAGCCATTGGGTGCAGCAAGCTGGGAAGTGACACACACTCATAGGAGGTCATGAGACTCTGACGACTCTGGCTGCACCAT
Epas1_chr17_10063	Epas1_chr17_10063__size_220__shift_291__orientation_original	220	291	subtiles_v2	original	+	chr17	87048587	87048807	AGGCTGAAGGATAAGTAGGGGAAAGGGCAGCCTGGGCTAGGCAGGCCTGAGAAGGGGACTGGTATAAGAGAGAACAGGAGAGATTCAGGTGGCTGGGCCAGGTAAGTCCCTGGGATTGTAGCTATCTCCAGTGGGAAGCCATTGGGTGCAGCAAGCTGGGAAGTGACACACACTCATAGGAGGTCATGAGACTCTGACGACTCTGGCTGCACCATGGAGA
Epas1_chr17_10063	Epas1_chr17_10063__size_220__shift_296__orientation_original	220	296	subtiles_v2	original	+	chr17	87048592	87048812	GAAGGATAAGTAGGGGAAAGGGCAGCCTGGGCTAGGCAGGCCTGAGAAGGGGACTGGTATAAGAGAGAACAGGAGAGATTCAGGTGGCTGGGCCAGGTAAGTCCCTGGGATTGTAGCTATCTCCAGTGGGAAGCCATTGGGTGCAGCAAGCTGGGAAGTGACACACACTCATAGGAGGTCATGAGACTCTGACGACTCTGGCTGCACCATGGAGAATAGC
Epas1_chr17_10063	Epas1_chr17_10063__size_220__shift_301__orientation_original	220	301	subtiles_v2	original	+	chr17	87048597	87048817	ATAAGTAGGGGAAAGGGCAGCCTGGGCTAGGCAGGCCTGAGAAGGGGACTGGTATAAGAGAGAACAGGAGAGATTCAGGTGGCTGGGCCAGGTAAGTCCCTGGGATTGTAGCTATCTCCAGTGGGAAGCCATTGGGTGCAGCAAGCTGGGAAGTGACACACACTCATAGGAGGTCATGAGACTCTGACGACTCTGGCTGCACCATGGAGAATAGCCTGTG
Epas1_chr17_10063	Epas1_chr17_10063__size_220__shift_306__orientation_original	220	306	subtiles_v2	original	+	chr17	87048602	87048822	TAGGGGAAAGGGCAGCCTGGGCTAGGCAGGCCTGAGAAGGGGACTGGTATAAGAGAGAACAGGAGAGATTCAGGTGGCTGGGCCAGGTAAGTCCCTGGGATTGTAGCTATCTCCAGTGGGAAGCCATTGGGTGCAGCAAGCTGGGAAGTGACACACACTCATAGGAGGTCATGAGACTCTGACGACTCTGGCTGCACCATGGAGAATAGCCTGTGGCCCT
Epas1_chr17_10063	Epas1_chr17_10063__size_220__shift_311__orientation_original	220	311	subtiles_v2	original	+	chr17	87048607	87048827	GAAAGGGCAGCCTGGGCTAGGCAGGCCTGAGAAGGGGACTGGTATAAGAGAGAACAGGAGAGATTCAGGTGGCTGGGCCAGGTAAGTCCCTGGGATTGTAGCTATCTCCAGTGGGAAGCCATTGGGTGCAGCAAGCTGGGAAGTGACACACACTCATAGGAGGTCATGAGACTCTGACGACTCTGGCTGCACCATGGAGAATAGCCTGTGGCCCTGACGA
Epas1_chr17_10063	Epas1_chr17_10063__size_220__shift_316__orientation_original	220	316	subtiles_v2	original	+	chr17	87048612	87048832	GGCAGCCTGGGCTAGGCAGGCCTGAGAAGGGGACTGGTATAAGAGAGAACAGGAGAGATTCAGGTGGCTGGGCCAGGTAAGTCCCTGGGATTGTAGCTATCTCCAGTGGGAAGCCATTGGGTGCAGCAAGCTGGGAAGTGACACACACTCATAGGAGGTCATGAGACTCTGACGACTCTGGCTGCACCATGGAGAATAGCCTGTGGCCCTGACGAGAGAA
Epas1_chr17_10063	Epas1_chr17_10063__size_220__shift_321__orientation_original	220	321	subtiles_v2	original	+	chr17	87048617	87048837	CCTGGGCTAGGCAGGCCTGAGAAGGGGACTGGTATAAGAGAGAACAGGAGAGATTCAGGTGGCTGGGCCAGGTAAGTCCCTGGGATTGTAGCTATCTCCAGTGGGAAGCCATTGGGTGCAGCAAGCTGGGAAGTGACACACACTCATAGGAGGTCATGAGACTCTGACGACTCTGGCTGCACCATGGAGAATAGCCTGTGGCCCTGACGAGAGAAAAGCA
Epas1_chr17_10063	Epas1_chr17_10063__size_220__shift_326__orientation_original	220	326	subtiles_v2	original	+	chr17	87048622	87048842	GCTAGGCAGGCCTGAGAAGGGGACTGGTATAAGAGAGAACAGGAGAGATTCAGGTGGCTGGGCCAGGTAAGTCCCTGGGATTGTAGCTATCTCCAGTGGGAAGCCATTGGGTGCAGCAAGCTGGGAAGTGACACACACTCATAGGAGGTCATGAGACTCTGACGACTCTGGCTGCACCATGGAGAATAGCCTGTGGCCCTGACGAGAGAAAAGCAAATAG
Epas1_chr17_10063	Epas1_chr17_10063__size_220__shift_331__orientation_original	220	331	subtiles_v2	original	+	chr17	87048627	87048847	GCAGGCCTGAGAAGGGGACTGGTATAAGAGAGAACAGGAGAGATTCAGGTGGCTGGGCCAGGTAAGTCCCTGGGATTGTAGCTATCTCCAGTGGGAAGCCATTGGGTGCAGCAAGCTGGGAAGTGACACACACTCATAGGAGGTCATGAGACTCTGACGACTCTGGCTGCACCATGGAGAATAGCCTGTGGCCCTGACGAGAGAAAAGCAAATAGAAGAA
Epas1_chr17_10063	Epas1_chr17_10063__size_220__shift_336__orientation_original	220	336	subtiles_v2	original	+	chr17	87048632	87048852	CCTGAGAAGGGGACTGGTATAAGAGAGAACAGGAGAGATTCAGGTGGCTGGGCCAGGTAAGTCCCTGGGATTGTAGCTATCTCCAGTGGGAAGCCATTGGGTGCAGCAAGCTGGGAAGTGACACACACTCATAGGAGGTCATGAGACTCTGACGACTCTGGCTGCACCATGGAGAATAGCCTGTGGCCCTGACGAGAGAAAAGCAAATAGAAGAAAACAA
Epas1_chr17_10063	Epas1_chr17_10063__size_220__shift_341__orientation_original	220	341	subtiles_v2	original	+	chr17	87048637	87048857	GAAGGGGACTGGTATAAGAGAGAACAGGAGAGATTCAGGTGGCTGGGCCAGGTAAGTCCCTGGGATTGTAGCTATCTCCAGTGGGAAGCCATTGGGTGCAGCAAGCTGGGAAGTGACACACACTCATAGGAGGTCATGAGACTCTGACGACTCTGGCTGCACCATGGAGAATAGCCTGTGGCCCTGACGAGAGAAAAGCAAATAGAAGAAAACAATGCTG
Epas1_chr17_10063	Epas1_chr17_10063__size_220__shift_346__orientation_original	220	346	subtiles_v2	original	+	chr17	87048642	87048862	GGACTGGTATAAGAGAGAACAGGAGAGATTCAGGTGGCTGGGCCAGGTAAGTCCCTGGGATTGTAGCTATCTCCAGTGGGAAGCCATTGGGTGCAGCAAGCTGGGAAGTGACACACACTCATAGGAGGTCATGAGACTCTGACGACTCTGGCTGCACCATGGAGAATAGCCTGTGGCCCTGACGAGAGAAAAGCAAATAGAAGAAAACAATGCTGTAAGA
Epas1_chr17_10063	Epas1_chr17_10063__size_220__shift_351__orientation_original	220	351	subtiles_v2	original	+	chr17	87048647	87048867	GGTATAAGAGAGAACAGGAGAGATTCAGGTGGCTGGGCCAGGTAAGTCCCTGGGATTGTAGCTATCTCCAGTGGGAAGCCATTGGGTGCAGCAAGCTGGGAAGTGACACACACTCATAGGAGGTCATGAGACTCTGACGACTCTGGCTGCACCATGGAGAATAGCCTGTGGCCCTGACGAGAGAAAAGCAAATAGAAGAAAACAATGCTGTAAGAGATAA
Epas1_chr17_10063	Epas1_chr17_10063__size_220__shift_356__orientation_original	220	356	subtiles_v2	original	+	chr17	87048652	87048872	AAGAGAGAACAGGAGAGATTCAGGTGGCTGGGCCAGGTAAGTCCCTGGGATTGTAGCTATCTCCAGTGGGAAGCCATTGGGTGCAGCAAGCTGGGAAGTGACACACACTCATAGGAGGTCATGAGACTCTGACGACTCTGGCTGCACCATGGAGAATAGCCTGTGGCCCTGACGAGAGAAAAGCAAATAGAAGAAAACAATGCTGTAAGAGATAAGAGCC
Epas1_chr17_10063	Epas1_chr17_10063__size_220__shift_361__orientation_original	220	361	subtiles_v2	original	+	chr17	87048657	87048877	AGAACAGGAGAGATTCAGGTGGCTGGGCCAGGTAAGTCCCTGGGATTGTAGCTATCTCCAGTGGGAAGCCATTGGGTGCAGCAAGCTGGGAAGTGACACACACTCATAGGAGGTCATGAGACTCTGACGACTCTGGCTGCACCATGGAGAATAGCCTGTGGCCCTGACGAGAGAAAAGCAAATAGAAGAAAACAATGCTGTAAGAGATAAGAGCCCAGGA
Epas1_chr17_10063	Epas1_chr17_10063__size_220__shift_366__orientation_original	220	366	subtiles_v2	original	+	chr17	87048662	87048882	AGGAGAGATTCAGGTGGCTGGGCCAGGTAAGTCCCTGGGATTGTAGCTATCTCCAGTGGGAAGCCATTGGGTGCAGCAAGCTGGGAAGTGACACACACTCATAGGAGGTCATGAGACTCTGACGACTCTGGCTGCACCATGGAGAATAGCCTGTGGCCCTGACGAGAGAAAAGCAAATAGAAGAAAACAATGCTGTAAGAGATAAGAGCCCAGGATTCCT
Epas1_chr17_10063	Epas1_chr17_10063__size_220__shift_371__orientation_original	220	371	subtiles_v2	original	+	chr17	87048667	87048887	AGATTCAGGTGGCTGGGCCAGGTAAGTCCCTGGGATTGTAGCTATCTCCAGTGGGAAGCCATTGGGTGCAGCAAGCTGGGAAGTGACACACACTCATAGGAGGTCATGAGACTCTGACGACTCTGGCTGCACCATGGAGAATAGCCTGTGGCCCTGACGAGAGAAAAGCAAATAGAAGAAAACAATGCTGTAAGAGATAAGAGCCCAGGATTCCTACGTA
Epas1_chr17_10063	Epas1_chr17_10063__size_220__shift_376__orientation_original	220	376	subtiles_v2	original	+	chr17	87048672	87048892	CAGGTGGCTGGGCCAGGTAAGTCCCTGGGATTGTAGCTATCTCCAGTGGGAAGCCATTGGGTGCAGCAAGCTGGGAAGTGACACACACTCATAGGAGGTCATGAGACTCTGACGACTCTGGCTGCACCATGGAGAATAGCCTGTGGCCCTGACGAGAGAAAAGCAAATAGAAGAAAACAATGCTGTAAGAGATAAGAGCCCAGGATTCCTACGTATGCTT
Epas1_chr17_10063	Epas1_chr17_10063__size_220__shift_381__orientation_original	220	381	subtiles_v2	original	+	chr17	87048677	87048897	GGCTGGGCCAGGTAAGTCCCTGGGATTGTAGCTATCTCCAGTGGGAAGCCATTGGGTGCAGCAAGCTGGGAAGTGACACACACTCATAGGAGGTCATGAGACTCTGACGACTCTGGCTGCACCATGGAGAATAGCCTGTGGCCCTGACGAGAGAAAAGCAAATAGAAGAAAACAATGCTGTAAGAGATAAGAGCCCAGGATTCCTACGTATGCTTTGTGA
Epas1_chr17_10063	Epas1_chr17_10063__size_220__shift_386__orientation_original	220	386	subtiles_v2	original	+	chr17	87048682	87048902	GGCCAGGTAAGTCCCTGGGATTGTAGCTATCTCCAGTGGGAAGCCATTGGGTGCAGCAAGCTGGGAAGTGACACACACTCATAGGAGGTCATGAGACTCTGACGACTCTGGCTGCACCATGGAGAATAGCCTGTGGCCCTGACGAGAGAAAAGCAAATAGAAGAAAACAATGCTGTAAGAGATAAGAGCCCAGGATTCCTACGTATGCTTTGTGATCGGA
Epas1_chr17_10063	Epas1_chr17_10063__size_220__shift_391__orientation_original	220	391	subtiles_v2	original	+	chr17	87048687	87048907	GGTAAGTCCCTGGGATTGTAGCTATCTCCAGTGGGAAGCCATTGGGTGCAGCAAGCTGGGAAGTGACACACACTCATAGGAGGTCATGAGACTCTGACGACTCTGGCTGCACCATGGAGAATAGCCTGTGGCCCTGACGAGAGAAAAGCAAATAGAAGAAAACAATGCTGTAAGAGATAAGAGCCCAGGATTCCTACGTATGCTTTGTGATCGGAGATGC
Epas1_chr17_10063	Epas1_chr17_10063__size_220__shift_396__orientation_original	220	396	subtiles_v2	original	+	chr17	87048692	87048912	GTCCCTGGGATTGTAGCTATCTCCAGTGGGAAGCCATTGGGTGCAGCAAGCTGGGAAGTGACACACACTCATAGGAGGTCATGAGACTCTGACGACTCTGGCTGCACCATGGAGAATAGCCTGTGGCCCTGACGAGAGAAAAGCAAATAGAAGAAAACAATGCTGTAAGAGATAAGAGCCCAGGATTCCTACGTATGCTTTGTGATCGGAGATGCTCAGA
Epas1_chr17_10063	Epas1_chr17_10063__size_220__shift_401__orientation_original	220	401	subtiles_v2	original	+	chr17	87048697	87048917	TGGGATTGTAGCTATCTCCAGTGGGAAGCCATTGGGTGCAGCAAGCTGGGAAGTGACACACACTCATAGGAGGTCATGAGACTCTGACGACTCTGGCTGCACCATGGAGAATAGCCTGTGGCCCTGACGAGAGAAAAGCAAATAGAAGAAAACAATGCTGTAAGAGATAAGAGCCCAGGATTCCTACGTATGCTTTGTGATCGGAGATGCTCAGACATTC
Epas1_chr17_10063	Epas1_chr17_10063__size_220__shift_406__orientation_original	220	406	subtiles_v2	original	+	chr17	87048702	87048922	TTGTAGCTATCTCCAGTGGGAAGCCATTGGGTGCAGCAAGCTGGGAAGTGACACACACTCATAGGAGGTCATGAGACTCTGACGACTCTGGCTGCACCATGGAGAATAGCCTGTGGCCCTGACGAGAGAAAAGCAAATAGAAGAAAACAATGCTGTAAGAGATAAGAGCCCAGGATTCCTACGTATGCTTTGTGATCGGAGATGCTCAGACATTCAGTCT
Epas1_chr17_10063	Epas1_chr17_10063__size_220__shift_411__orientation_original	220	411	subtiles_v2	original	+	chr17	87048707	87048927	GCTATCTCCAGTGGGAAGCCATTGGGTGCAGCAAGCTGGGAAGTGACACACACTCATAGGAGGTCATGAGACTCTGACGACTCTGGCTGCACCATGGAGAATAGCCTGTGGCCCTGACGAGAGAAAAGCAAATAGAAGAAAACAATGCTGTAAGAGATAAGAGCCCAGGATTCCTACGTATGCTTTGTGATCGGAGATGCTCAGACATTCAGTCTAATCT
Epas1_chr17_10063	Epas1_chr17_10063__size_220__shift_416__orientation_original	220	416	subtiles_v2	original	+	chr17	87048712	87048932	CTCCAGTGGGAAGCCATTGGGTGCAGCAAGCTGGGAAGTGACACACACTCATAGGAGGTCATGAGACTCTGACGACTCTGGCTGCACCATGGAGAATAGCCTGTGGCCCTGACGAGAGAAAAGCAAATAGAAGAAAACAATGCTGTAAGAGATAAGAGCCCAGGATTCCTACGTATGCTTTGTGATCGGAGATGCTCAGACATTCAGTCTAATCTACCTG
Epas1_chr17_10063	Epas1_chr17_10063__size_220__shift_421__orientation_original	220	421	subtiles_v2	original	+	chr17	87048717	87048937	GTGGGAAGCCATTGGGTGCAGCAAGCTGGGAAGTGACACACACTCATAGGAGGTCATGAGACTCTGACGACTCTGGCTGCACCATGGAGAATAGCCTGTGGCCCTGACGAGAGAAAAGCAAATAGAAGAAAACAATGCTGTAAGAGATAAGAGCCCAGGATTCCTACGTATGCTTTGTGATCGGAGATGCTCAGACATTCAGTCTAATCTACCTGTGCGG
Epas1_chr17_10063	Epas1_chr17_10063__size_220__shift_426__orientation_original	220	426	subtiles_v2	original	+	chr17	87048722	87048942	AAGCCATTGGGTGCAGCAAGCTGGGAAGTGACACACACTCATAGGAGGTCATGAGACTCTGACGACTCTGGCTGCACCATGGAGAATAGCCTGTGGCCCTGACGAGAGAAAAGCAAATAGAAGAAAACAATGCTGTAAGAGATAAGAGCCCAGGATTCCTACGTATGCTTTGTGATCGGAGATGCTCAGACATTCAGTCTAATCTACCTGTGCGGTTATC
Epas1_chr17_10063	Epas1_chr17_10063__size_220__shift_431__orientation_original	220	431	subtiles_v2	original	+	chr17	87048727	87048947	ATTGGGTGCAGCAAGCTGGGAAGTGACACACACTCATAGGAGGTCATGAGACTCTGACGACTCTGGCTGCACCATGGAGAATAGCCTGTGGCCCTGACGAGAGAAAAGCAAATAGAAGAAAACAATGCTGTAAGAGATAAGAGCCCAGGATTCCTACGTATGCTTTGTGATCGGAGATGCTCAGACATTCAGTCTAATCTACCTGTGCGGTTATCAAGTT
Epas1_chr17_10063	Epas1_chr17_10063__size_220__shift_436__orientation_original	220	436	subtiles_v2	original	+	chr17	87048732	87048952	GTGCAGCAAGCTGGGAAGTGACACACACTCATAGGAGGTCATGAGACTCTGACGACTCTGGCTGCACCATGGAGAATAGCCTGTGGCCCTGACGAGAGAAAAGCAAATAGAAGAAAACAATGCTGTAAGAGATAAGAGCCCAGGATTCCTACGTATGCTTTGTGATCGGAGATGCTCAGACATTCAGTCTAATCTACCTGTGCGGTTATCAAGTTGTAAA
Epas1_chr17_10063	Epas1_chr17_10063__size_220__shift_441__orientation_original	220	441	subtiles_v2	original	+	chr17	87048737	87048957	GCAAGCTGGGAAGTGACACACACTCATAGGAGGTCATGAGACTCTGACGACTCTGGCTGCACCATGGAGAATAGCCTGTGGCCCTGACGAGAGAAAAGCAAATAGAAGAAAACAATGCTGTAAGAGATAAGAGCCCAGGATTCCTACGTATGCTTTGTGATCGGAGATGCTCAGACATTCAGTCTAATCTACCTGTGCGGTTATCAAGTTGTAAATGGCC
Epas1_chr17_10063	Epas1_chr17_10063__size_220__shift_446__orientation_original	220	446	subtiles_v2	original	+	chr17	87048742	87048962	CTGGGAAGTGACACACACTCATAGGAGGTCATGAGACTCTGACGACTCTGGCTGCACCATGGAGAATAGCCTGTGGCCCTGACGAGAGAAAAGCAAATAGAAGAAAACAATGCTGTAAGAGATAAGAGCCCAGGATTCCTACGTATGCTTTGTGATCGGAGATGCTCAGACATTCAGTCTAATCTACCTGTGCGGTTATCAAGTTGTAAATGGCCATTGG
Epas1_chr17_10063	Epas1_chr17_10063__size_220__shift_451__orientation_original	220	451	subtiles_v2	original	+	chr17	87048747	87048967	AAGTGACACACACTCATAGGAGGTCATGAGACTCTGACGACTCTGGCTGCACCATGGAGAATAGCCTGTGGCCCTGACGAGAGAAAAGCAAATAGAAGAAAACAATGCTGTAAGAGATAAGAGCCCAGGATTCCTACGTATGCTTTGTGATCGGAGATGCTCAGACATTCAGTCTAATCTACCTGTGCGGTTATCAAGTTGTAAATGGCCATTGGAAATA
Epas1_chr17_10063	Epas1_chr17_10063__size_220__shift_456__orientation_original	220	456	subtiles_v2	original	+	chr17	87048752	87048972	ACACACACTCATAGGAGGTCATGAGACTCTGACGACTCTGGCTGCACCATGGAGAATAGCCTGTGGCCCTGACGAGAGAAAAGCAAATAGAAGAAAACAATGCTGTAAGAGATAAGAGCCCAGGATTCCTACGTATGCTTTGTGATCGGAGATGCTCAGACATTCAGTCTAATCTACCTGTGCGGTTATCAAGTTGTAAATGGCCATTGGAAATATTTCT
Epas1_chr17_10063	Epas1_chr17_10063__size_220__shift_461__orientation_original	220	461	subtiles_v2	original	+	chr17	87048757	87048977	CACTCATAGGAGGTCATGAGACTCTGACGACTCTGGCTGCACCATGGAGAATAGCCTGTGGCCCTGACGAGAGAAAAGCAAATAGAAGAAAACAATGCTGTAAGAGATAAGAGCCCAGGATTCCTACGTATGCTTTGTGATCGGAGATGCTCAGACATTCAGTCTAATCTACCTGTGCGGTTATCAAGTTGTAAATGGCCATTGGAAATATTTCTGTCAT
Epas1_chr17_10063	Epas1_chr17_10063__size_220__shift_466__orientation_original	220	466	subtiles_v2	original	+	chr17	87048762	87048982	ATAGGAGGTCATGAGACTCTGACGACTCTGGCTGCACCATGGAGAATAGCCTGTGGCCCTGACGAGAGAAAAGCAAATAGAAGAAAACAATGCTGTAAGAGATAAGAGCCCAGGATTCCTACGTATGCTTTGTGATCGGAGATGCTCAGACATTCAGTCTAATCTACCTGTGCGGTTATCAAGTTGTAAATGGCCATTGGAAATATTTCTGTCATAGAAG
Epas1_chr17_10063	Epas1_chr17_10063__size_220__shift_471__orientation_original	220	471	subtiles_v2	original	+	chr17	87048767	87048987	AGGTCATGAGACTCTGACGACTCTGGCTGCACCATGGAGAATAGCCTGTGGCCCTGACGAGAGAAAAGCAAATAGAAGAAAACAATGCTGTAAGAGATAAGAGCCCAGGATTCCTACGTATGCTTTGTGATCGGAGATGCTCAGACATTCAGTCTAATCTACCTGTGCGGTTATCAAGTTGTAAATGGCCATTGGAAATATTTCTGTCATAGAAGCATGG
Epas1_chr17_10063	Epas1_chr17_10063__size_220__shift_476__orientation_original	220	476	subtiles_v2	original	+	chr17	87048772	87048992	ATGAGACTCTGACGACTCTGGCTGCACCATGGAGAATAGCCTGTGGCCCTGACGAGAGAAAAGCAAATAGAAGAAAACAATGCTGTAAGAGATAAGAGCCCAGGATTCCTACGTATGCTTTGTGATCGGAGATGCTCAGACATTCAGTCTAATCTACCTGTGCGGTTATCAAGTTGTAAATGGCCATTGGAAATATTTCTGTCATAGAAGCATGGTGGGG
Epas1_chr17_10063	Epas1_chr17_10063__size_220__shift_481__orientation_original	220	481	subtiles_v2	original	+	chr17	87048777	87048997	ACTCTGACGACTCTGGCTGCACCATGGAGAATAGCCTGTGGCCCTGACGAGAGAAAAGCAAATAGAAGAAAACAATGCTGTAAGAGATAAGAGCCCAGGATTCCTACGTATGCTTTGTGATCGGAGATGCTCAGACATTCAGTCTAATCTACCTGTGCGGTTATCAAGTTGTAAATGGCCATTGGAAATATTTCTGTCATAGAAGCATGGTGGGGATCAT
Epas1_chr17_10063	Epas1_chr17_10063__size_220__shift_486__orientation_original	220	486	subtiles_v2	original	+	chr17	87048782	87049002	GACGACTCTGGCTGCACCATGGAGAATAGCCTGTGGCCCTGACGAGAGAAAAGCAAATAGAAGAAAACAATGCTGTAAGAGATAAGAGCCCAGGATTCCTACGTATGCTTTGTGATCGGAGATGCTCAGACATTCAGTCTAATCTACCTGTGCGGTTATCAAGTTGTAAATGGCCATTGGAAATATTTCTGTCATAGAAGCATGGTGGGGATCATGAATA
Epas1_chr17_10063	Epas1_chr17_10063__size_220__shift_491__orientation_original	220	491	subtiles_v2	original	+	chr17	87048787	87049007	CTCTGGCTGCACCATGGAGAATAGCCTGTGGCCCTGACGAGAGAAAAGCAAATAGAAGAAAACAATGCTGTAAGAGATAAGAGCCCAGGATTCCTACGTATGCTTTGTGATCGGAGATGCTCAGACATTCAGTCTAATCTACCTGTGCGGTTATCAAGTTGTAAATGGCCATTGGAAATATTTCTGTCATAGAAGCATGGTGGGGATCATGAATAGATCA
Epas1_chr17_10063	Epas1_chr17_10063__size_220__shift_496__orientation_original	220	496	subtiles_v2	original	+	chr17	87048792	87049012	GCTGCACCATGGAGAATAGCCTGTGGCCCTGACGAGAGAAAAGCAAATAGAAGAAAACAATGCTGTAAGAGATAAGAGCCCAGGATTCCTACGTATGCTTTGTGATCGGAGATGCTCAGACATTCAGTCTAATCTACCTGTGCGGTTATCAAGTTGTAAATGGCCATTGGAAATATTTCTGTCATAGAAGCATGGTGGGGATCATGAATAGATCATGATA
Epas1_chr17_10063	Epas1_chr17_10063__size_220__shift_501__orientation_original	220	501	subtiles_v2	original	+	chr17	87048797	87049017	ACCATGGAGAATAGCCTGTGGCCCTGACGAGAGAAAAGCAAATAGAAGAAAACAATGCTGTAAGAGATAAGAGCCCAGGATTCCTACGTATGCTTTGTGATCGGAGATGCTCAGACATTCAGTCTAATCTACCTGTGCGGTTATCAAGTTGTAAATGGCCATTGGAAATATTTCTGTCATAGAAGCATGGTGGGGATCATGAATAGATCATGATAGAATG
Epas1_chr17_10063	Epas1_chr17_10063__size_220__shift_506__orientation_original	220	506	subtiles_v2	original	+	chr17	87048802	87049022	GGAGAATAGCCTGTGGCCCTGACGAGAGAAAAGCAAATAGAAGAAAACAATGCTGTAAGAGATAAGAGCCCAGGATTCCTACGTATGCTTTGTGATCGGAGATGCTCAGACATTCAGTCTAATCTACCTGTGCGGTTATCAAGTTGTAAATGGCCATTGGAAATATTTCTGTCATAGAAGCATGGTGGGGATCATGAATAGATCATGATAGAATGTTTAA
Epas1_chr17_10063	Epas1_chr17_10063__size_220__shift_511__orientation_original	220	511	subtiles_v2	original	+	chr17	87048807	87049027	ATAGCCTGTGGCCCTGACGAGAGAAAAGCAAATAGAAGAAAACAATGCTGTAAGAGATAAGAGCCCAGGATTCCTACGTATGCTTTGTGATCGGAGATGCTCAGACATTCAGTCTAATCTACCTGTGCGGTTATCAAGTTGTAAATGGCCATTGGAAATATTTCTGTCATAGAAGCATGGTGGGGATCATGAATAGATCATGATAGAATGTTTAAAAAGT
Epas1_chr17_10063	Epas1_chr17_10063__size_220__shift_516__orientation_original	220	516	subtiles_v2	original	+	chr17	87048812	87049032	CTGTGGCCCTGACGAGAGAAAAGCAAATAGAAGAAAACAATGCTGTAAGAGATAAGAGCCCAGGATTCCTACGTATGCTTTGTGATCGGAGATGCTCAGACATTCAGTCTAATCTACCTGTGCGGTTATCAAGTTGTAAATGGCCATTGGAAATATTTCTGTCATAGAAGCATGGTGGGGATCATGAATAGATCATGATAGAATGTTTAAAAAGTGACTT
Epas1_chr17_10063	Epas1_chr17_10063__size_220__shift_521__orientation_original	220	521	subtiles_v2	original	+	chr17	87048817	87049037	GCCCTGACGAGAGAAAAGCAAATAGAAGAAAACAATGCTGTAAGAGATAAGAGCCCAGGATTCCTACGTATGCTTTGTGATCGGAGATGCTCAGACATTCAGTCTAATCTACCTGTGCGGTTATCAAGTTGTAAATGGCCATTGGAAATATTTCTGTCATAGAAGCATGGTGGGGATCATGAATAGATCATGATAGAATGTTTAAAAAGTGACTTTTGCA
Epas1_chr17_10063	Epas1_chr17_10063__size_220__shift_526__orientation_original	220	526	subtiles_v2	original	+	chr17	87048822	87049042	GACGAGAGAAAAGCAAATAGAAGAAAACAATGCTGTAAGAGATAAGAGCCCAGGATTCCTACGTATGCTTTGTGATCGGAGATGCTCAGACATTCAGTCTAATCTACCTGTGCGGTTATCAAGTTGTAAATGGCCATTGGAAATATTTCTGTCATAGAAGCATGGTGGGGATCATGAATAGATCATGATAGAATGTTTAAAAAGTGACTTTTGCAGAACA
Epas1_chr17_10063	Epas1_chr17_10063__size_220__shift_531__orientation_original	220	531	subtiles_v2	original	+	chr17	87048827	87049047	GAGAAAAGCAAATAGAAGAAAACAATGCTGTAAGAGATAAGAGCCCAGGATTCCTACGTATGCTTTGTGATCGGAGATGCTCAGACATTCAGTCTAATCTACCTGTGCGGTTATCAAGTTGTAAATGGCCATTGGAAATATTTCTGTCATAGAAGCATGGTGGGGATCATGAATAGATCATGATAGAATGTTTAAAAAGTGACTTTTGCAGAACAAAGGA
Epas1_chr17_10063	Epas1_chr17_10063__size_220__shift_536__orientation_original	220	536	subtiles_v2	original	+	chr17	87048832	87049052	AAGCAAATAGAAGAAAACAATGCTGTAAGAGATAAGAGCCCAGGATTCCTACGTATGCTTTGTGATCGGAGATGCTCAGACATTCAGTCTAATCTACCTGTGCGGTTATCAAGTTGTAAATGGCCATTGGAAATATTTCTGTCATAGAAGCATGGTGGGGATCATGAATAGATCATGATAGAATGTTTAAAAAGTGACTTTTGCAGAACAAAGGACCATA
Epas1_chr17_10063	Epas1_chr17_10063__size_220__shift_541__orientation_original	220	541	subtiles_v2	original	+	chr17	87048837	87049057	AATAGAAGAAAACAATGCTGTAAGAGATAAGAGCCCAGGATTCCTACGTATGCTTTGTGATCGGAGATGCTCAGACATTCAGTCTAATCTACCTGTGCGGTTATCAAGTTGTAAATGGCCATTGGAAATATTTCTGTCATAGAAGCATGGTGGGGATCATGAATAGATCATGATAGAATGTTTAAAAAGTGACTTTTGCAGAACAAAGGACCATACCAGA
Epas1_chr17_10063	Epas1_chr17_10063__size_220__shift_546__orientation_original	220	546	subtiles_v2	original	+	chr17	87048842	87049062	AAGAAAACAATGCTGTAAGAGATAAGAGCCCAGGATTCCTACGTATGCTTTGTGATCGGAGATGCTCAGACATTCAGTCTAATCTACCTGTGCGGTTATCAAGTTGTAAATGGCCATTGGAAATATTTCTGTCATAGAAGCATGGTGGGGATCATGAATAGATCATGATAGAATGTTTAAAAAGTGACTTTTGCAGAACAAAGGACCATACCAGAGTAAA
Epas1_chr17_10063	Epas1_chr17_10063__size_220__shift_551__orientation_original	220	551	subtiles_v2	original	+	chr17	87048847	87049067	AACAATGCTGTAAGAGATAAGAGCCCAGGATTCCTACGTATGCTTTGTGATCGGAGATGCTCAGACATTCAGTCTAATCTACCTGTGCGGTTATCAAGTTGTAAATGGCCATTGGAAATATTTCTGTCATAGAAGCATGGTGGGGATCATGAATAGATCATGATAGAATGTTTAAAAAGTGACTTTTGCAGAACAAAGGACCATACCAGAGTAAAGGCTG
Epas1_chr17_10063	Epas1_chr17_10063__size_220__shift_556__orientation_original	220	556	subtiles_v2	original	+	chr17	87048852	87049072	TGCTGTAAGAGATAAGAGCCCAGGATTCCTACGTATGCTTTGTGATCGGAGATGCTCAGACATTCAGTCTAATCTACCTGTGCGGTTATCAAGTTGTAAATGGCCATTGGAAATATTTCTGTCATAGAAGCATGGTGGGGATCATGAATAGATCATGATAGAATGTTTAAAAAGTGACTTTTGCAGAACAAAGGACCATACCAGAGTAAAGGCTGTGTTT
Epas1_chr17_10063	Epas1_chr17_10063__size_220__shift_561__orientation_original	220	561	subtiles_v2	original	+	chr17	87048857	87049077	TAAGAGATAAGAGCCCAGGATTCCTACGTATGCTTTGTGATCGGAGATGCTCAGACATTCAGTCTAATCTACCTGTGCGGTTATCAAGTTGTAAATGGCCATTGGAAATATTTCTGTCATAGAAGCATGGTGGGGATCATGAATAGATCATGATAGAATGTTTAAAAAGTGACTTTTGCAGAACAAAGGACCATACCAGAGTAAAGGCTGTGTTTATCTG
Epas1_chr17_10063	Epas1_chr17_10063__size_220__shift_566__orientation_original	220	566	subtiles_v2	original	+	chr17	87048862	87049082	GATAAGAGCCCAGGATTCCTACGTATGCTTTGTGATCGGAGATGCTCAGACATTCAGTCTAATCTACCTGTGCGGTTATCAAGTTGTAAATGGCCATTGGAAATATTTCTGTCATAGAAGCATGGTGGGGATCATGAATAGATCATGATAGAATGTTTAAAAAGTGACTTTTGCAGAACAAAGGACCATACCAGAGTAAAGGCTGTGTTTATCTGCCCTC
Epas1_chr17_10063	Epas1_chr17_10063__size_220__shift_571__orientation_original	220	571	subtiles_v2	original	+	chr17	87048867	87049087	GAGCCCAGGATTCCTACGTATGCTTTGTGATCGGAGATGCTCAGACATTCAGTCTAATCTACCTGTGCGGTTATCAAGTTGTAAATGGCCATTGGAAATATTTCTGTCATAGAAGCATGGTGGGGATCATGAATAGATCATGATAGAATGTTTAAAAAGTGACTTTTGCAGAACAAAGGACCATACCAGAGTAAAGGCTGTGTTTATCTGCCCTCCTCCA
Epas1_chr17_10063	Epas1_chr17_10063__size_220__shift_576__orientation_original	220	576	subtiles_v2	original	+	chr17	87048872	87049092	CAGGATTCCTACGTATGCTTTGTGATCGGAGATGCTCAGACATTCAGTCTAATCTACCTGTGCGGTTATCAAGTTGTAAATGGCCATTGGAAATATTTCTGTCATAGAAGCATGGTGGGGATCATGAATAGATCATGATAGAATGTTTAAAAAGTGACTTTTGCAGAACAAAGGACCATACCAGAGTAAAGGCTGTGTTTATCTGCCCTCCTCCACGAAC
Epas1_chr17_10063	Epas1_chr17_10063__size_220__shift_581__orientation_original	220	581	subtiles_v2	original	+	chr17	87048877	87049097	TTCCTACGTATGCTTTGTGATCGGAGATGCTCAGACATTCAGTCTAATCTACCTGTGCGGTTATCAAGTTGTAAATGGCCATTGGAAATATTTCTGTCATAGAAGCATGGTGGGGATCATGAATAGATCATGATAGAATGTTTAAAAAGTGACTTTTGCAGAACAAAGGACCATACCAGAGTAAAGGCTGTGTTTATCTGCCCTCCTCCACGAACTGGAC
Epas1_chr17_10063	Epas1_chr17_10063__size_220__shift_586__orientation_original	220	586	subtiles_v2	original	+	chr17	87048882	87049102	ACGTATGCTTTGTGATCGGAGATGCTCAGACATTCAGTCTAATCTACCTGTGCGGTTATCAAGTTGTAAATGGCCATTGGAAATATTTCTGTCATAGAAGCATGGTGGGGATCATGAATAGATCATGATAGAATGTTTAAAAAGTGACTTTTGCAGAACAAAGGACCATACCAGAGTAAAGGCTGTGTTTATCTGCCCTCCTCCACGAACTGGACACTTG
Epas1_chr17_10063	Epas1_chr17_10063__size_220__shift_591__orientation_original	220	591	subtiles_v2	original	+	chr17	87048887	87049107	TGCTTTGTGATCGGAGATGCTCAGACATTCAGTCTAATCTACCTGTGCGGTTATCAAGTTGTAAATGGCCATTGGAAATATTTCTGTCATAGAAGCATGGTGGGGATCATGAATAGATCATGATAGAATGTTTAAAAAGTGACTTTTGCAGAACAAAGGACCATACCAGAGTAAAGGCTGTGTTTATCTGCCCTCCTCCACGAACTGGACACTTGCTAAT
Epas1_chr17_10063	Epas1_chr17_10063__size_220__shift_596__orientation_original	220	596	subtiles_v2	original	+	chr17	87048892	87049112	TGTGATCGGAGATGCTCAGACATTCAGTCTAATCTACCTGTGCGGTTATCAAGTTGTAAATGGCCATTGGAAATATTTCTGTCATAGAAGCATGGTGGGGATCATGAATAGATCATGATAGAATGTTTAAAAAGTGACTTTTGCAGAACAAAGGACCATACCAGAGTAAAGGCTGTGTTTATCTGCCCTCCTCCACGAACTGGACACTTGCTAATCCAAT
Epas1_chr17_10063	Epas1_chr17_10063__size_220__shift_601__orientation_original	220	601	subtiles_v2	original	+	chr17	87048897	87049117	TCGGAGATGCTCAGACATTCAGTCTAATCTACCTGTGCGGTTATCAAGTTGTAAATGGCCATTGGAAATATTTCTGTCATAGAAGCATGGTGGGGATCATGAATAGATCATGATAGAATGTTTAAAAAGTGACTTTTGCAGAACAAAGGACCATACCAGAGTAAAGGCTGTGTTTATCTGCCCTCCTCCACGAACTGGACACTTGCTAATCCAATTGGCT
Epas1_chr17_10063	Epas1_chr17_10063__size_220__shift_606__orientation_original	220	606	subtiles_v2	original	+	chr17	87048902	87049122	GATGCTCAGACATTCAGTCTAATCTACCTGTGCGGTTATCAAGTTGTAAATGGCCATTGGAAATATTTCTGTCATAGAAGCATGGTGGGGATCATGAATAGATCATGATAGAATGTTTAAAAAGTGACTTTTGCAGAACAAAGGACCATACCAGAGTAAAGGCTGTGTTTATCTGCCCTCCTCCACGAACTGGACACTTGCTAATCCAATTGGCTGACTG
Epas1_chr17_10063	Epas1_chr17_10063__size_220__shift_611__orientation_original	220	611	subtiles_v2	original	+	chr17	87048907	87049127	TCAGACATTCAGTCTAATCTACCTGTGCGGTTATCAAGTTGTAAATGGCCATTGGAAATATTTCTGTCATAGAAGCATGGTGGGGATCATGAATAGATCATGATAGAATGTTTAAAAAGTGACTTTTGCAGAACAAAGGACCATACCAGAGTAAAGGCTGTGTTTATCTGCCCTCCTCCACGAACTGGACACTTGCTAATCCAATTGGCTGACTGCAATC
Epas1_chr17_10063	Epas1_chr17_10063__size_220__shift_616__orientation_original	220	616	subtiles_v2	original	+	chr17	87048912	87049132	CATTCAGTCTAATCTACCTGTGCGGTTATCAAGTTGTAAATGGCCATTGGAAATATTTCTGTCATAGAAGCATGGTGGGGATCATGAATAGATCATGATAGAATGTTTAAAAAGTGACTTTTGCAGAACAAAGGACCATACCAGAGTAAAGGCTGTGTTTATCTGCCCTCCTCCACGAACTGGACACTTGCTAATCCAATTGGCTGACTGCAATCTGGAA
Epas1_chr17_10063	Epas1_chr17_10063__size_220__shift_621__orientation_original	220	621	subtiles_v2	original	+	chr17	87048917	87049137	AGTCTAATCTACCTGTGCGGTTATCAAGTTGTAAATGGCCATTGGAAATATTTCTGTCATAGAAGCATGGTGGGGATCATGAATAGATCATGATAGAATGTTTAAAAAGTGACTTTTGCAGAACAAAGGACCATACCAGAGTAAAGGCTGTGTTTATCTGCCCTCCTCCACGAACTGGACACTTGCTAATCCAATTGGCTGACTGCAATCTGGAAGATAG
Epas1_chr17_10063	Epas1_chr17_10063__size_220__shift_626__orientation_original	220	626	subtiles_v2	original	+	chr17	87048922	87049142	AATCTACCTGTGCGGTTATCAAGTTGTAAATGGCCATTGGAAATATTTCTGTCATAGAAGCATGGTGGGGATCATGAATAGATCATGATAGAATGTTTAAAAAGTGACTTTTGCAGAACAAAGGACCATACCAGAGTAAAGGCTGTGTTTATCTGCCCTCCTCCACGAACTGGACACTTGCTAATCCAATTGGCTGACTGCAATCTGGAAGATAGTGTGA
Epas1_chr17_10063	Epas1_chr17_10063__size_220__shift_631__orientation_original	220	631	subtiles_v2	original	+	chr17	87048927	87049147	ACCTGTGCGGTTATCAAGTTGTAAATGGCCATTGGAAATATTTCTGTCATAGAAGCATGGTGGGGATCATGAATAGATCATGATAGAATGTTTAAAAAGTGACTTTTGCAGAACAAAGGACCATACCAGAGTAAAGGCTGTGTTTATCTGCCCTCCTCCACGAACTGGACACTTGCTAATCCAATTGGCTGACTGCAATCTGGAAGATAGTGTGAGTTAA
Epas1_chr17_10063	Epas1_chr17_10063__size_220__shift_636__orientation_original	220	636	subtiles_v2	original	+	chr17	87048932	87049152	TGCGGTTATCAAGTTGTAAATGGCCATTGGAAATATTTCTGTCATAGAAGCATGGTGGGGATCATGAATAGATCATGATAGAATGTTTAAAAAGTGACTTTTGCAGAACAAAGGACCATACCAGAGTAAAGGCTGTGTTTATCTGCCCTCCTCCACGAACTGGACACTTGCTAATCCAATTGGCTGACTGCAATCTGGAAGATAGTGTGAGTTAATTTCC
Epas1_chr17_10063	Epas1_chr17_10063__size_220__shift_641__orientation_original	220	641	subtiles_v2	original	+	chr17	87048937	87049157	TTATCAAGTTGTAAATGGCCATTGGAAATATTTCTGTCATAGAAGCATGGTGGGGATCATGAATAGATCATGATAGAATGTTTAAAAAGTGACTTTTGCAGAACAAAGGACCATACCAGAGTAAAGGCTGTGTTTATCTGCCCTCCTCCACGAACTGGACACTTGCTAATCCAATTGGCTGACTGCAATCTGGAAGATAGTGTGAGTTAATTTCCACTGT
Epas1_chr17_10063	Epas1_chr17_10063__size_220__shift_646__orientation_original	220	646	subtiles_v2	original	+	chr17	87048942	87049162	AAGTTGTAAATGGCCATTGGAAATATTTCTGTCATAGAAGCATGGTGGGGATCATGAATAGATCATGATAGAATGTTTAAAAAGTGACTTTTGCAGAACAAAGGACCATACCAGAGTAAAGGCTGTGTTTATCTGCCCTCCTCCACGAACTGGACACTTGCTAATCCAATTGGCTGACTGCAATCTGGAAGATAGTGTGAGTTAATTTCCACTGTGAACA
Epas1_chr17_10063	Epas1_chr17_10063__size_220__shift_651__orientation_original	220	651	subtiles_v2	original	+	chr17	87048947	87049167	GTAAATGGCCATTGGAAATATTTCTGTCATAGAAGCATGGTGGGGATCATGAATAGATCATGATAGAATGTTTAAAAAGTGACTTTTGCAGAACAAAGGACCATACCAGAGTAAAGGCTGTGTTTATCTGCCCTCCTCCACGAACTGGACACTTGCTAATCCAATTGGCTGACTGCAATCTGGAAGATAGTGTGAGTTAATTTCCACTGTGAACATTGTG
Epas1_chr17_10063	Epas1_chr17_10063__size_220__shift_656__orientation_original	220	656	subtiles_v2	original	+	chr17	87048952	87049172	TGGCCATTGGAAATATTTCTGTCATAGAAGCATGGTGGGGATCATGAATAGATCATGATAGAATGTTTAAAAAGTGACTTTTGCAGAACAAAGGACCATACCAGAGTAAAGGCTGTGTTTATCTGCCCTCCTCCACGAACTGGACACTTGCTAATCCAATTGGCTGACTGCAATCTGGAAGATAGTGTGAGTTAATTTCCACTGTGAACATTGTGGCTTC
Epas1_chr17_10063	Epas1_chr17_10063__size_220__shift_661__orientation_original	220	661	subtiles_v2	original	+	chr17	87048957	87049177	ATTGGAAATATTTCTGTCATAGAAGCATGGTGGGGATCATGAATAGATCATGATAGAATGTTTAAAAAGTGACTTTTGCAGAACAAAGGACCATACCAGAGTAAAGGCTGTGTTTATCTGCCCTCCTCCACGAACTGGACACTTGCTAATCCAATTGGCTGACTGCAATCTGGAAGATAGTGTGAGTTAATTTCCACTGTGAACATTGTGGCTTCTAGGG
Epas1_chr17_10063	Epas1_chr17_10063__size_220__shift_666__orientation_original	220	666	subtiles_v2	original	+	chr17	87048962	87049182	AAATATTTCTGTCATAGAAGCATGGTGGGGATCATGAATAGATCATGATAGAATGTTTAAAAAGTGACTTTTGCAGAACAAAGGACCATACCAGAGTAAAGGCTGTGTTTATCTGCCCTCCTCCACGAACTGGACACTTGCTAATCCAATTGGCTGACTGCAATCTGGAAGATAGTGTGAGTTAATTTCCACTGTGAACATTGTGGCTTCTAGGGAATCG
Epas1_chr17_10063	Epas1_chr17_10063__size_220__shift_671__orientation_original	220	671	subtiles_v2	original	+	chr17	87048967	87049187	TTTCTGTCATAGAAGCATGGTGGGGATCATGAATAGATCATGATAGAATGTTTAAAAAGTGACTTTTGCAGAACAAAGGACCATACCAGAGTAAAGGCTGTGTTTATCTGCCCTCCTCCACGAACTGGACACTTGCTAATCCAATTGGCTGACTGCAATCTGGAAGATAGTGTGAGTTAATTTCCACTGTGAACATTGTGGCTTCTAGGGAATCGCTTGT
Epas1_chr17_10063	Epas1_chr17_10063__size_220__shift_676__orientation_original	220	676	subtiles_v2	original	+	chr17	87048972	87049192	GTCATAGAAGCATGGTGGGGATCATGAATAGATCATGATAGAATGTTTAAAAAGTGACTTTTGCAGAACAAAGGACCATACCAGAGTAAAGGCTGTGTTTATCTGCCCTCCTCCACGAACTGGACACTTGCTAATCCAATTGGCTGACTGCAATCTGGAAGATAGTGTGAGTTAATTTCCACTGTGAACATTGTGGCTTCTAGGGAATCGCTTGTACTGT
Epas1_chr17_10063	Epas1_chr17_10063__size_220__shift_681__orientation_original	220	681	subtiles_v2	original	+	chr17	87048977	87049197	AGAAGCATGGTGGGGATCATGAATAGATCATGATAGAATGTTTAAAAAGTGACTTTTGCAGAACAAAGGACCATACCAGAGTAAAGGCTGTGTTTATCTGCCCTCCTCCACGAACTGGACACTTGCTAATCCAATTGGCTGACTGCAATCTGGAAGATAGTGTGAGTTAATTTCCACTGTGAACATTGTGGCTTCTAGGGAATCGCTTGTACTGTGGTTG
Epas1_chr17_10063	Epas1_chr17_10063__size_220__shift_686__orientation_original	220	686	subtiles_v2	original	+	chr17	87048982	87049202	CATGGTGGGGATCATGAATAGATCATGATAGAATGTTTAAAAAGTGACTTTTGCAGAACAAAGGACCATACCAGAGTAAAGGCTGTGTTTATCTGCCCTCCTCCACGAACTGGACACTTGCTAATCCAATTGGCTGACTGCAATCTGGAAGATAGTGTGAGTTAATTTCCACTGTGAACATTGTGGCTTCTAGGGAATCGCTTGTACTGTGGTTGTTTAG
Epas1_chr17_10063	Epas1_chr17_10063__size_220__shift_691__orientation_original	220	691	subtiles_v2	original	+	chr17	87048987	87049207	TGGGGATCATGAATAGATCATGATAGAATGTTTAAAAAGTGACTTTTGCAGAACAAAGGACCATACCAGAGTAAAGGCTGTGTTTATCTGCCCTCCTCCACGAACTGGACACTTGCTAATCCAATTGGCTGACTGCAATCTGGAAGATAGTGTGAGTTAATTTCCACTGTGAACATTGTGGCTTCTAGGGAATCGCTTGTACTGTGGTTGTTTAGCTGAT
Epas1_chr17_10063	Epas1_chr17_10063__size_220__shift_696__orientation_original	220	696	subtiles_v2	original	+	chr17	87048992	87049212	ATCATGAATAGATCATGATAGAATGTTTAAAAAGTGACTTTTGCAGAACAAAGGACCATACCAGAGTAAAGGCTGTGTTTATCTGCCCTCCTCCACGAACTGGACACTTGCTAATCCAATTGGCTGACTGCAATCTGGAAGATAGTGTGAGTTAATTTCCACTGTGAACATTGTGGCTTCTAGGGAATCGCTTGTACTGTGGTTGTTTAGCTGATTTGGG
Epas1_chr17_10063	Epas1_chr17_10063__size_220__shift_701__orientation_original	220	701	subtiles_v2	original	+	chr17	87048997	87049217	GAATAGATCATGATAGAATGTTTAAAAAGTGACTTTTGCAGAACAAAGGACCATACCAGAGTAAAGGCTGTGTTTATCTGCCCTCCTCCACGAACTGGACACTTGCTAATCCAATTGGCTGACTGCAATCTGGAAGATAGTGTGAGTTAATTTCCACTGTGAACATTGTGGCTTCTAGGGAATCGCTTGTACTGTGGTTGTTTAGCTGATTTGGGTAATG
Epas1_chr17_10063	Epas1_chr17_10063__size_220__shift_706__orientation_original	220	706	subtiles_v2	original	+	chr17	87049002	87049222	GATCATGATAGAATGTTTAAAAAGTGACTTTTGCAGAACAAAGGACCATACCAGAGTAAAGGCTGTGTTTATCTGCCCTCCTCCACGAACTGGACACTTGCTAATCCAATTGGCTGACTGCAATCTGGAAGATAGTGTGAGTTAATTTCCACTGTGAACATTGTGGCTTCTAGGGAATCGCTTGTACTGTGGTTGTTTAGCTGATTTGGGTAATGAGGCC
Epas1_chr17_10063	Epas1_chr17_10063__size_220__shift_711__orientation_original	220	711	subtiles_v2	original	+	chr17	87049007	87049227	TGATAGAATGTTTAAAAAGTGACTTTTGCAGAACAAAGGACCATACCAGAGTAAAGGCTGTGTTTATCTGCCCTCCTCCACGAACTGGACACTTGCTAATCCAATTGGCTGACTGCAATCTGGAAGATAGTGTGAGTTAATTTCCACTGTGAACATTGTGGCTTCTAGGGAATCGCTTGTACTGTGGTTGTTTAGCTGATTTGGGTAATGAGGCCAAACT
Epas1_chr17_10063	Epas1_chr17_10063__size_220__shift_716__orientation_original	220	716	subtiles_v2	original	+	chr17	87049012	87049232	GAATGTTTAAAAAGTGACTTTTGCAGAACAAAGGACCATACCAGAGTAAAGGCTGTGTTTATCTGCCCTCCTCCACGAACTGGACACTTGCTAATCCAATTGGCTGACTGCAATCTGGAAGATAGTGTGAGTTAATTTCCACTGTGAACATTGTGGCTTCTAGGGAATCGCTTGTACTGTGGTTGTTTAGCTGATTTGGGTAATGAGGCCAAACTCAACG
Epas1_chr17_10063	Epas1_chr17_10063__size_220__shift_721__orientation_original	220	721	subtiles_v2	original	+	chr17	87049017	87049237	TTTAAAAAGTGACTTTTGCAGAACAAAGGACCATACCAGAGTAAAGGCTGTGTTTATCTGCCCTCCTCCACGAACTGGACACTTGCTAATCCAATTGGCTGACTGCAATCTGGAAGATAGTGTGAGTTAATTTCCACTGTGAACATTGTGGCTTCTAGGGAATCGCTTGTACTGTGGTTGTTTAGCTGATTTGGGTAATGAGGCCAAACTCAACGATGGG
Epas1_chr17_10063	Epas1_chr17_10063__size_220__shift_726__orientation_original	220	726	subtiles_v2	original	+	chr17	87049022	87049242	AAAGTGACTTTTGCAGAACAAAGGACCATACCAGAGTAAAGGCTGTGTTTATCTGCCCTCCTCCACGAACTGGACACTTGCTAATCCAATTGGCTGACTGCAATCTGGAAGATAGTGTGAGTTAATTTCCACTGTGAACATTGTGGCTTCTAGGGAATCGCTTGTACTGTGGTTGTTTAGCTGATTTGGGTAATGAGGCCAAACTCAACGATGGGACTCC
Epas1_chr17_10063	Epas1_chr17_10063__size_220__shift_731__orientation_original	220	731	subtiles_v2	original	+	chr17	87049027	87049247	GACTTTTGCAGAACAAAGGACCATACCAGAGTAAAGGCTGTGTTTATCTGCCCTCCTCCACGAACTGGACACTTGCTAATCCAATTGGCTGACTGCAATCTGGAAGATAGTGTGAGTTAATTTCCACTGTGAACATTGTGGCTTCTAGGGAATCGCTTGTACTGTGGTTGTTTAGCTGATTTGGGTAATGAGGCCAAACTCAACGATGGGACTCCAGGGC
Epas1_chr17_10063	Epas1_chr17_10063__size_220__shift_736__orientation_original	220	736	subtiles_v2	original	+	chr17	87049032	87049252	TTGCAGAACAAAGGACCATACCAGAGTAAAGGCTGTGTTTATCTGCCCTCCTCCACGAACTGGACACTTGCTAATCCAATTGGCTGACTGCAATCTGGAAGATAGTGTGAGTTAATTTCCACTGTGAACATTGTGGCTTCTAGGGAATCGCTTGTACTGTGGTTGTTTAGCTGATTTGGGTAATGAGGCCAAACTCAACGATGGGACTCCAGGGCCAGTC
Epas1_chr17_10063	Epas1_chr17_10063__size_220__shift_741__orientation_original	220	741	subtiles_v2	original	+	chr17	87049037	87049257	GAACAAAGGACCATACCAGAGTAAAGGCTGTGTTTATCTGCCCTCCTCCACGAACTGGACACTTGCTAATCCAATTGGCTGACTGCAATCTGGAAGATAGTGTGAGTTAATTTCCACTGTGAACATTGTGGCTTCTAGGGAATCGCTTGTACTGTGGTTGTTTAGCTGATTTGGGTAATGAGGCCAAACTCAACGATGGGACTCCAGGGCCAGTCAGGTT
Epas1_chr17_10063	Epas1_chr17_10063__size_220__shift_746__orientation_original	220	746	subtiles_v2	original	+	chr17	87049042	87049262	AAGGACCATACCAGAGTAAAGGCTGTGTTTATCTGCCCTCCTCCACGAACTGGACACTTGCTAATCCAATTGGCTGACTGCAATCTGGAAGATAGTGTGAGTTAATTTCCACTGTGAACATTGTGGCTTCTAGGGAATCGCTTGTACTGTGGTTGTTTAGCTGATTTGGGTAATGAGGCCAAACTCAACGATGGGACTCCAGGGCCAGTCAGGTTCTTCT
Epas1_chr17_10063	Epas1_chr17_10063__size_220__shift_751__orientation_original	220	751	subtiles_v2	original	+	chr17	87049047	87049267	CCATACCAGAGTAAAGGCTGTGTTTATCTGCCCTCCTCCACGAACTGGACACTTGCTAATCCAATTGGCTGACTGCAATCTGGAAGATAGTGTGAGTTAATTTCCACTGTGAACATTGTGGCTTCTAGGGAATCGCTTGTACTGTGGTTGTTTAGCTGATTTGGGTAATGAGGCCAAACTCAACGATGGGACTCCAGGGCCAGTCAGGTTCTTCTCCTCT
Epas1_chr17_10063	Epas1_chr17_10063__size_220__shift_756__orientation_original	220	756	subtiles_v2	original	+	chr17	87049052	87049272	CCAGAGTAAAGGCTGTGTTTATCTGCCCTCCTCCACGAACTGGACACTTGCTAATCCAATTGGCTGACTGCAATCTGGAAGATAGTGTGAGTTAATTTCCACTGTGAACATTGTGGCTTCTAGGGAATCGCTTGTACTGTGGTTGTTTAGCTGATTTGGGTAATGAGGCCAAACTCAACGATGGGACTCCAGGGCCAGTCAGGTTCTTCTCCTCTGTCCT
Epas1_chr17_10063	Epas1_chr17_10063__size_220__shift_761__orientation_original	220	761	subtiles_v2	original	+	chr17	87049057	87049277	GTAAAGGCTGTGTTTATCTGCCCTCCTCCACGAACTGGACACTTGCTAATCCAATTGGCTGACTGCAATCTGGAAGATAGTGTGAGTTAATTTCCACTGTGAACATTGTGGCTTCTAGGGAATCGCTTGTACTGTGGTTGTTTAGCTGATTTGGGTAATGAGGCCAAACTCAACGATGGGACTCCAGGGCCAGTCAGGTTCTTCTCCTCTGTCCTGAGAC
Epas1_chr17_10063	Epas1_chr17_10063__size_220__shift_766__orientation_original	220	766	subtiles_v2	original	+	chr17	87049062	87049282	GGCTGTGTTTATCTGCCCTCCTCCACGAACTGGACACTTGCTAATCCAATTGGCTGACTGCAATCTGGAAGATAGTGTGAGTTAATTTCCACTGTGAACATTGTGGCTTCTAGGGAATCGCTTGTACTGTGGTTGTTTAGCTGATTTGGGTAATGAGGCCAAACTCAACGATGGGACTCCAGGGCCAGTCAGGTTCTTCTCCTCTGTCCTGAGACCAGTG
Epas1_chr17_10063	Epas1_chr17_10063__size_220__shift_771__orientation_original	220	771	subtiles_v2	original	+	chr17	87049067	87049287	TGTTTATCTGCCCTCCTCCACGAACTGGACACTTGCTAATCCAATTGGCTGACTGCAATCTGGAAGATAGTGTGAGTTAATTTCCACTGTGAACATTGTGGCTTCTAGGGAATCGCTTGTACTGTGGTTGTTTAGCTGATTTGGGTAATGAGGCCAAACTCAACGATGGGACTCCAGGGCCAGTCAGGTTCTTCTCCTCTGTCCTGAGACCAGTGATGGC
Epas1_chr17_10063	Epas1_chr17_10063__size_220__shift_776__orientation_original	220	776	subtiles_v2	original	+	chr17	87049072	87049292	ATCTGCCCTCCTCCACGAACTGGACACTTGCTAATCCAATTGGCTGACTGCAATCTGGAAGATAGTGTGAGTTAATTTCCACTGTGAACATTGTGGCTTCTAGGGAATCGCTTGTACTGTGGTTGTTTAGCTGATTTGGGTAATGAGGCCAAACTCAACGATGGGACTCCAGGGCCAGTCAGGTTCTTCTCCTCTGTCCTGAGACCAGTGATGGCTTTGA
Sparc_chr11_7211	Sparc_chr11_7211__size_300__shift_1__orientation_original	300	1	subtiles_v2	original	-	chr11	55319143	55319443	ATAAACAGGGCTCCACCCCGCTTGCTGTGGCCTCTCTGGGTTTCTCTGTAAAGCTGGAAGAAATCTAAGGGAAATTCTGAGGGCCTGGAGGAGAGGAGGGTGTGGGGACGTGGCAGTGGAAGGGAGGGCTTAGAGCCACTGCAGTGGGCAGCGGCTTGCTCCCGGCTTCAGCTAGCTGGAGCGGAGGTGATTTCACACTGAAAAAATGTCTGAATCAGGAGAATAACTCAACTGGGGATGGGGCTAGGGAGGCGGGCCCTCAGTGGGGGAGGGGAGGGGCTGGAGACAGCCTGGGACCAG
