## Supplementary material for "Multi-scale dissection, compaction and derivatization of mammalian developmental enhancers": Table S1 (part 3 of 3)

### Sheet: sub-tile round2 metadata (continued)
original_CRE	CRE_id	tile_size	tile_shift	twist_lib_id	ori_id	ori	chr	start (mm39)	end (mm39)	tile_seq
Sparc_chr11_7211	Sparc_chr11_7211__size_300__shift_6__orientation_original	300	6	subtiles_v2	original	-	chr11	55319148	55319448	GTGAAATAAACAGGGCTCCACCCCGCTTGCTGTGGCCTCTCTGGGTTTCTCTGTAAAGCTGGAAGAAATCTAAGGGAAATTCTGAGGGCCTGGAGGAGAGGAGGGTGTGGGGACGTGGCAGTGGAAGGGAGGGCTTAGAGCCACTGCAGTGGGCAGCGGCTTGCTCCCGGCTTCAGCTAGCTGGAGCGGAGGTGATTTCACACTGAAAAAATGTCTGAATCAGGAGAATAACTCAACTGGGGATGGGGCTAGGGAGGCGGGCCCTCAGTGGGGGAGGGGAGGGGCTGGAGACAGCCTGGG
Sparc_chr11_7211	Sparc_chr11_7211__size_300__shift_11__orientation_original	300	11	subtiles_v2	original	-	chr11	55319153	55319453	TATGGGTGAAATAAACAGGGCTCCACCCCGCTTGCTGTGGCCTCTCTGGGTTTCTCTGTAAAGCTGGAAGAAATCTAAGGGAAATTCTGAGGGCCTGGAGGAGAGGAGGGTGTGGGGACGTGGCAGTGGAAGGGAGGGCTTAGAGCCACTGCAGTGGGCAGCGGCTTGCTCCCGGCTTCAGCTAGCTGGAGCGGAGGTGATTTCACACTGAAAAAATGTCTGAATCAGGAGAATAACTCAACTGGGGATGGGGCTAGGGAGGCGGGCCCTCAGTGGGGGAGGGGAGGGGCTGGAGACAGC
Sparc_chr11_7211	Sparc_chr11_7211__size_300__shift_16__orientation_original	300	16	subtiles_v2	original	-	chr11	55319158	55319458	GGAGCTATGGGTGAAATAAACAGGGCTCCACCCCGCTTGCTGTGGCCTCTCTGGGTTTCTCTGTAAAGCTGGAAGAAATCTAAGGGAAATTCTGAGGGCCTGGAGGAGAGGAGGGTGTGGGGACGTGGCAGTGGAAGGGAGGGCTTAGAGCCACTGCAGTGGGCAGCGGCTTGCTCCCGGCTTCAGCTAGCTGGAGCGGAGGTGATTTCACACTGAAAAAATGTCTGAATCAGGAGAATAACTCAACTGGGGATGGGGCTAGGGAGGCGGGCCCTCAGTGGGGGAGGGGAGGGGCTGGAG
Sparc_chr11_7211	Sparc_chr11_7211__size_300__shift_21__orientation_original	300	21	subtiles_v2	original	-	chr11	55319163	55319463	TAGCAGGAGCTATGGGTGAAATAAACAGGGCTCCACCCCGCTTGCTGTGGCCTCTCTGGGTTTCTCTGTAAAGCTGGAAGAAATCTAAGGGAAATTCTGAGGGCCTGGAGGAGAGGAGGGTGTGGGGACGTGGCAGTGGAAGGGAGGGCTTAGAGCCACTGCAGTGGGCAGCGGCTTGCTCCCGGCTTCAGCTAGCTGGAGCGGAGGTGATTTCACACTGAAAAAATGTCTGAATCAGGAGAATAACTCAACTGGGGATGGGGCTAGGGAGGCGGGCCCTCAGTGGGGGAGGGGAGGGGC
Sparc_chr11_7211	Sparc_chr11_7211__size_300__shift_26__orientation_original	300	26	subtiles_v2	original	-	chr11	55319168	55319468	GTCTGTAGCAGGAGCTATGGGTGAAATAAACAGGGCTCCACCCCGCTTGCTGTGGCCTCTCTGGGTTTCTCTGTAAAGCTGGAAGAAATCTAAGGGAAATTCTGAGGGCCTGGAGGAGAGGAGGGTGTGGGGACGTGGCAGTGGAAGGGAGGGCTTAGAGCCACTGCAGTGGGCAGCGGCTTGCTCCCGGCTTCAGCTAGCTGGAGCGGAGGTGATTTCACACTGAAAAAATGTCTGAATCAGGAGAATAACTCAACTGGGGATGGGGCTAGGGAGGCGGGCCCTCAGTGGGGGAGGGGA
Sparc_chr11_7211	Sparc_chr11_7211__size_300__shift_31__orientation_original	300	31	subtiles_v2	original	-	chr11	55319173	55319473	CCAGGGTCTGTAGCAGGAGCTATGGGTGAAATAAACAGGGCTCCACCCCGCTTGCTGTGGCCTCTCTGGGTTTCTCTGTAAAGCTGGAAGAAATCTAAGGGAAATTCTGAGGGCCTGGAGGAGAGGAGGGTGTGGGGACGTGGCAGTGGAAGGGAGGGCTTAGAGCCACTGCAGTGGGCAGCGGCTTGCTCCCGGCTTCAGCTAGCTGGAGCGGAGGTGATTTCACACTGAAAAAATGTCTGAATCAGGAGAATAACTCAACTGGGGATGGGGCTAGGGAGGCGGGCCCTCAGTGGGGGA
Sparc_chr11_7211	Sparc_chr11_7211__size_300__shift_36__orientation_original	300	36	subtiles_v2	original	-	chr11	55319178	55319478	TATGCCCAGGGTCTGTAGCAGGAGCTATGGGTGAAATAAACAGGGCTCCACCCCGCTTGCTGTGGCCTCTCTGGGTTTCTCTGTAAAGCTGGAAGAAATCTAAGGGAAATTCTGAGGGCCTGGAGGAGAGGAGGGTGTGGGGACGTGGCAGTGGAAGGGAGGGCTTAGAGCCACTGCAGTGGGCAGCGGCTTGCTCCCGGCTTCAGCTAGCTGGAGCGGAGGTGATTTCACACTGAAAAAATGTCTGAATCAGGAGAATAACTCAACTGGGGATGGGGCTAGGGAGGCGGGCCCTCAGTG
Sparc_chr11_7211	Sparc_chr11_7211__size_300__shift_41__orientation_original	300	41	subtiles_v2	original	-	chr11	55319183	55319483	TGGACTATGCCCAGGGTCTGTAGCAGGAGCTATGGGTGAAATAAACAGGGCTCCACCCCGCTTGCTGTGGCCTCTCTGGGTTTCTCTGTAAAGCTGGAAGAAATCTAAGGGAAATTCTGAGGGCCTGGAGGAGAGGAGGGTGTGGGGACGTGGCAGTGGAAGGGAGGGCTTAGAGCCACTGCAGTGGGCAGCGGCTTGCTCCCGGCTTCAGCTAGCTGGAGCGGAGGTGATTTCACACTGAAAAAATGTCTGAATCAGGAGAATAACTCAACTGGGGATGGGGCTAGGGAGGCGGGCCCT
Sparc_chr11_7211	Sparc_chr11_7211__size_300__shift_46__orientation_original	300	46	subtiles_v2	original	-	chr11	55319188	55319488	AGGGGTGGACTATGCCCAGGGTCTGTAGCAGGAGCTATGGGTGAAATAAACAGGGCTCCACCCCGCTTGCTGTGGCCTCTCTGGGTTTCTCTGTAAAGCTGGAAGAAATCTAAGGGAAATTCTGAGGGCCTGGAGGAGAGGAGGGTGTGGGGACGTGGCAGTGGAAGGGAGGGCTTAGAGCCACTGCAGTGGGCAGCGGCTTGCTCCCGGCTTCAGCTAGCTGGAGCGGAGGTGATTTCACACTGAAAAAATGTCTGAATCAGGAGAATAACTCAACTGGGGATGGGGCTAGGGAGGCGG
Sparc_chr11_7211	Sparc_chr11_7211__size_300__shift_51__orientation_original	300	51	subtiles_v2	original	-	chr11	55319193	55319493	CACTCAGGGGTGGACTATGCCCAGGGTCTGTAGCAGGAGCTATGGGTGAAATAAACAGGGCTCCACCCCGCTTGCTGTGGCCTCTCTGGGTTTCTCTGTAAAGCTGGAAGAAATCTAAGGGAAATTCTGAGGGCCTGGAGGAGAGGAGGGTGTGGGGACGTGGCAGTGGAAGGGAGGGCTTAGAGCCACTGCAGTGGGCAGCGGCTTGCTCCCGGCTTCAGCTAGCTGGAGCGGAGGTGATTTCACACTGAAAAAATGTCTGAATCAGGAGAATAACTCAACTGGGGATGGGGCTAGGGA
Sparc_chr11_7211	Sparc_chr11_7211__size_300__shift_56__orientation_original	300	56	subtiles_v2	original	-	chr11	55319198	55319498	AGCCTCACTCAGGGGTGGACTATGCCCAGGGTCTGTAGCAGGAGCTATGGGTGAAATAAACAGGGCTCCACCCCGCTTGCTGTGGCCTCTCTGGGTTTCTCTGTAAAGCTGGAAGAAATCTAAGGGAAATTCTGAGGGCCTGGAGGAGAGGAGGGTGTGGGGACGTGGCAGTGGAAGGGAGGGCTTAGAGCCACTGCAGTGGGCAGCGGCTTGCTCCCGGCTTCAGCTAGCTGGAGCGGAGGTGATTTCACACTGAAAAAATGTCTGAATCAGGAGAATAACTCAACTGGGGATGGGGCT
Sparc_chr11_7211	Sparc_chr11_7211__size_300__shift_61__orientation_original	300	61	subtiles_v2	original	-	chr11	55319203	55319503	CTGATAGCCTCACTCAGGGGTGGACTATGCCCAGGGTCTGTAGCAGGAGCTATGGGTGAAATAAACAGGGCTCCACCCCGCTTGCTGTGGCCTCTCTGGGTTTCTCTGTAAAGCTGGAAGAAATCTAAGGGAAATTCTGAGGGCCTGGAGGAGAGGAGGGTGTGGGGACGTGGCAGTGGAAGGGAGGGCTTAGAGCCACTGCAGTGGGCAGCGGCTTGCTCCCGGCTTCAGCTAGCTGGAGCGGAGGTGATTTCACACTGAAAAAATGTCTGAATCAGGAGAATAACTCAACTGGGGATG
Sparc_chr11_7211	Sparc_chr11_7211__size_300__shift_66__orientation_original	300	66	subtiles_v2	original	-	chr11	55319208	55319508	TTCTACTGATAGCCTCACTCAGGGGTGGACTATGCCCAGGGTCTGTAGCAGGAGCTATGGGTGAAATAAACAGGGCTCCACCCCGCTTGCTGTGGCCTCTCTGGGTTTCTCTGTAAAGCTGGAAGAAATCTAAGGGAAATTCTGAGGGCCTGGAGGAGAGGAGGGTGTGGGGACGTGGCAGTGGAAGGGAGGGCTTAGAGCCACTGCAGTGGGCAGCGGCTTGCTCCCGGCTTCAGCTAGCTGGAGCGGAGGTGATTTCACACTGAAAAAATGTCTGAATCAGGAGAATAACTCAACTGG
Sparc_chr11_7211	Sparc_chr11_7211__size_300__shift_71__orientation_original	300	71	subtiles_v2	original	-	chr11	55319213	55319513	ACAAATTCTACTGATAGCCTCACTCAGGGGTGGACTATGCCCAGGGTCTGTAGCAGGAGCTATGGGTGAAATAAACAGGGCTCCACCCCGCTTGCTGTGGCCTCTCTGGGTTTCTCTGTAAAGCTGGAAGAAATCTAAGGGAAATTCTGAGGGCCTGGAGGAGAGGAGGGTGTGGGGACGTGGCAGTGGAAGGGAGGGCTTAGAGCCACTGCAGTGGGCAGCGGCTTGCTCCCGGCTTCAGCTAGCTGGAGCGGAGGTGATTTCACACTGAAAAAATGTCTGAATCAGGAGAATAACTCA
Sparc_chr11_7211	Sparc_chr11_7211__size_300__shift_76__orientation_original	300	76	subtiles_v2	original	-	chr11	55319218	55319518	ATTTAACAAATTCTACTGATAGCCTCACTCAGGGGTGGACTATGCCCAGGGTCTGTAGCAGGAGCTATGGGTGAAATAAACAGGGCTCCACCCCGCTTGCTGTGGCCTCTCTGGGTTTCTCTGTAAAGCTGGAAGAAATCTAAGGGAAATTCTGAGGGCCTGGAGGAGAGGAGGGTGTGGGGACGTGGCAGTGGAAGGGAGGGCTTAGAGCCACTGCAGTGGGCAGCGGCTTGCTCCCGGCTTCAGCTAGCTGGAGCGGAGGTGATTTCACACTGAAAAAATGTCTGAATCAGGAGAATA
Sparc_chr11_7211	Sparc_chr11_7211__size_300__shift_81__orientation_original	300	81	subtiles_v2	original	-	chr11	55319223	55319523	CCTTGATTTAACAAATTCTACTGATAGCCTCACTCAGGGGTGGACTATGCCCAGGGTCTGTAGCAGGAGCTATGGGTGAAATAAACAGGGCTCCACCCCGCTTGCTGTGGCCTCTCTGGGTTTCTCTGTAAAGCTGGAAGAAATCTAAGGGAAATTCTGAGGGCCTGGAGGAGAGGAGGGTGTGGGGACGTGGCAGTGGAAGGGAGGGCTTAGAGCCACTGCAGTGGGCAGCGGCTTGCTCCCGGCTTCAGCTAGCTGGAGCGGAGGTGATTTCACACTGAAAAAATGTCTGAATCAGGA
Sparc_chr11_7211	Sparc_chr11_7211__size_300__shift_86__orientation_original	300	86	subtiles_v2	original	-	chr11	55319228	55319528	CTCTGCCTTGATTTAACAAATTCTACTGATAGCCTCACTCAGGGGTGGACTATGCCCAGGGTCTGTAGCAGGAGCTATGGGTGAAATAAACAGGGCTCCACCCCGCTTGCTGTGGCCTCTCTGGGTTTCTCTGTAAAGCTGGAAGAAATCTAAGGGAAATTCTGAGGGCCTGGAGGAGAGGAGGGTGTGGGGACGTGGCAGTGGAAGGGAGGGCTTAGAGCCACTGCAGTGGGCAGCGGCTTGCTCCCGGCTTCAGCTAGCTGGAGCGGAGGTGATTTCACACTGAAAAAATGTCTGAAT
Sparc_chr11_7211	Sparc_chr11_7211__size_300__shift_91__orientation_original	300	91	subtiles_v2	original	-	chr11	55319233	55319533	TCTGTCTCTGCCTTGATTTAACAAATTCTACTGATAGCCTCACTCAGGGGTGGACTATGCCCAGGGTCTGTAGCAGGAGCTATGGGTGAAATAAACAGGGCTCCACCCCGCTTGCTGTGGCCTCTCTGGGTTTCTCTGTAAAGCTGGAAGAAATCTAAGGGAAATTCTGAGGGCCTGGAGGAGAGGAGGGTGTGGGGACGTGGCAGTGGAAGGGAGGGCTTAGAGCCACTGCAGTGGGCAGCGGCTTGCTCCCGGCTTCAGCTAGCTGGAGCGGAGGTGATTTCACACTGAAAAAATGTC
Sparc_chr11_7211	Sparc_chr11_7211__size_300__shift_96__orientation_original	300	96	subtiles_v2	original	-	chr11	55319238	55319538	TTCACTCTGTCTCTGCCTTGATTTAACAAATTCTACTGATAGCCTCACTCAGGGGTGGACTATGCCCAGGGTCTGTAGCAGGAGCTATGGGTGAAATAAACAGGGCTCCACCCCGCTTGCTGTGGCCTCTCTGGGTTTCTCTGTAAAGCTGGAAGAAATCTAAGGGAAATTCTGAGGGCCTGGAGGAGAGGAGGGTGTGGGGACGTGGCAGTGGAAGGGAGGGCTTAGAGCCACTGCAGTGGGCAGCGGCTTGCTCCCGGCTTCAGCTAGCTGGAGCGGAGGTGATTTCACACTGAAAAA
Sparc_chr11_7211	Sparc_chr11_7211__size_300__shift_101__orientation_original	300	101	subtiles_v2	original	-	chr11	55319243	55319543	GGACTTTCACTCTGTCTCTGCCTTGATTTAACAAATTCTACTGATAGCCTCACTCAGGGGTGGACTATGCCCAGGGTCTGTAGCAGGAGCTATGGGTGAAATAAACAGGGCTCCACCCCGCTTGCTGTGGCCTCTCTGGGTTTCTCTGTAAAGCTGGAAGAAATCTAAGGGAAATTCTGAGGGCCTGGAGGAGAGGAGGGTGTGGGGACGTGGCAGTGGAAGGGAGGGCTTAGAGCCACTGCAGTGGGCAGCGGCTTGCTCCCGGCTTCAGCTAGCTGGAGCGGAGGTGATTTCACACTG
Sparc_chr11_7211	Sparc_chr11_7211__size_300__shift_106__orientation_original	300	106	subtiles_v2	original	-	chr11	55319248	55319548	TTCTGGGACTTTCACTCTGTCTCTGCCTTGATTTAACAAATTCTACTGATAGCCTCACTCAGGGGTGGACTATGCCCAGGGTCTGTAGCAGGAGCTATGGGTGAAATAAACAGGGCTCCACCCCGCTTGCTGTGGCCTCTCTGGGTTTCTCTGTAAAGCTGGAAGAAATCTAAGGGAAATTCTGAGGGCCTGGAGGAGAGGAGGGTGTGGGGACGTGGCAGTGGAAGGGAGGGCTTAGAGCCACTGCAGTGGGCAGCGGCTTGCTCCCGGCTTCAGCTAGCTGGAGCGGAGGTGATTTCA
Sparc_chr11_7211	Sparc_chr11_7211__size_300__shift_111__orientation_original	300	111	subtiles_v2	original	-	chr11	55319253	55319553	TCACTTTCTGGGACTTTCACTCTGTCTCTGCCTTGATTTAACAAATTCTACTGATAGCCTCACTCAGGGGTGGACTATGCCCAGGGTCTGTAGCAGGAGCTATGGGTGAAATAAACAGGGCTCCACCCCGCTTGCTGTGGCCTCTCTGGGTTTCTCTGTAAAGCTGGAAGAAATCTAAGGGAAATTCTGAGGGCCTGGAGGAGAGGAGGGTGTGGGGACGTGGCAGTGGAAGGGAGGGCTTAGAGCCACTGCAGTGGGCAGCGGCTTGCTCCCGGCTTCAGCTAGCTGGAGCGGAGGTGA
Sparc_chr11_7211	Sparc_chr11_7211__size_300__shift_116__orientation_original	300	116	subtiles_v2	original	-	chr11	55319258	55319558	TCTCTTCACTTTCTGGGACTTTCACTCTGTCTCTGCCTTGATTTAACAAATTCTACTGATAGCCTCACTCAGGGGTGGACTATGCCCAGGGTCTGTAGCAGGAGCTATGGGTGAAATAAACAGGGCTCCACCCCGCTTGCTGTGGCCTCTCTGGGTTTCTCTGTAAAGCTGGAAGAAATCTAAGGGAAATTCTGAGGGCCTGGAGGAGAGGAGGGTGTGGGGACGTGGCAGTGGAAGGGAGGGCTTAGAGCCACTGCAGTGGGCAGCGGCTTGCTCCCGGCTTCAGCTAGCTGGAGCGGA
Sparc_chr11_7211	Sparc_chr11_7211__size_300__shift_121__orientation_original	300	121	subtiles_v2	original	-	chr11	55319263	55319563	TCTCTTCTCTTCACTTTCTGGGACTTTCACTCTGTCTCTGCCTTGATTTAACAAATTCTACTGATAGCCTCACTCAGGGGTGGACTATGCCCAGGGTCTGTAGCAGGAGCTATGGGTGAAATAAACAGGGCTCCACCCCGCTTGCTGTGGCCTCTCTGGGTTTCTCTGTAAAGCTGGAAGAAATCTAAGGGAAATTCTGAGGGCCTGGAGGAGAGGAGGGTGTGGGGACGTGGCAGTGGAAGGGAGGGCTTAGAGCCACTGCAGTGGGCAGCGGCTTGCTCCCGGCTTCAGCTAGCTGGA
Sparc_chr11_7211	Sparc_chr11_7211__size_300__shift_126__orientation_original	300	126	subtiles_v2	original	-	chr11	55319268	55319568	CTGTGTCTCTTCTCTTCACTTTCTGGGACTTTCACTCTGTCTCTGCCTTGATTTAACAAATTCTACTGATAGCCTCACTCAGGGGTGGACTATGCCCAGGGTCTGTAGCAGGAGCTATGGGTGAAATAAACAGGGCTCCACCCCGCTTGCTGTGGCCTCTCTGGGTTTCTCTGTAAAGCTGGAAGAAATCTAAGGGAAATTCTGAGGGCCTGGAGGAGAGGAGGGTGTGGGGACGTGGCAGTGGAAGGGAGGGCTTAGAGCCACTGCAGTGGGCAGCGGCTTGCTCCCGGCTTCAGCTAG
Sparc_chr11_7211	Sparc_chr11_7211__size_300__shift_131__orientation_original	300	131	subtiles_v2	original	-	chr11	55319273	55319573	TCTGCCTGTGTCTCTTCTCTTCACTTTCTGGGACTTTCACTCTGTCTCTGCCTTGATTTAACAAATTCTACTGATAGCCTCACTCAGGGGTGGACTATGCCCAGGGTCTGTAGCAGGAGCTATGGGTGAAATAAACAGGGCTCCACCCCGCTTGCTGTGGCCTCTCTGGGTTTCTCTGTAAAGCTGGAAGAAATCTAAGGGAAATTCTGAGGGCCTGGAGGAGAGGAGGGTGTGGGGACGTGGCAGTGGAAGGGAGGGCTTAGAGCCACTGCAGTGGGCAGCGGCTTGCTCCCGGCTTCA
Sparc_chr11_7211	Sparc_chr11_7211__size_300__shift_136__orientation_original	300	136	subtiles_v2	original	-	chr11	55319278	55319578	GCATCTCTGCCTGTGTCTCTTCTCTTCACTTTCTGGGACTTTCACTCTGTCTCTGCCTTGATTTAACAAATTCTACTGATAGCCTCACTCAGGGGTGGACTATGCCCAGGGTCTGTAGCAGGAGCTATGGGTGAAATAAACAGGGCTCCACCCCGCTTGCTGTGGCCTCTCTGGGTTTCTCTGTAAAGCTGGAAGAAATCTAAGGGAAATTCTGAGGGCCTGGAGGAGAGGAGGGTGTGGGGACGTGGCAGTGGAAGGGAGGGCTTAGAGCCACTGCAGTGGGCAGCGGCTTGCTCCCGG
Sparc_chr11_7211	Sparc_chr11_7211__size_300__shift_141__orientation_original	300	141	subtiles_v2	original	-	chr11	55319283	55319583	TCGATGCATCTCTGCCTGTGTCTCTTCTCTTCACTTTCTGGGACTTTCACTCTGTCTCTGCCTTGATTTAACAAATTCTACTGATAGCCTCACTCAGGGGTGGACTATGCCCAGGGTCTGTAGCAGGAGCTATGGGTGAAATAAACAGGGCTCCACCCCGCTTGCTGTGGCCTCTCTGGGTTTCTCTGTAAAGCTGGAAGAAATCTAAGGGAAATTCTGAGGGCCTGGAGGAGAGGAGGGTGTGGGGACGTGGCAGTGGAAGGGAGGGCTTAGAGCCACTGCAGTGGGCAGCGGCTTGCT
Sparc_chr11_7211	Sparc_chr11_7211__size_300__shift_146__orientation_original	300	146	subtiles_v2	original	-	chr11	55319288	55319588	CCACTTCGATGCATCTCTGCCTGTGTCTCTTCTCTTCACTTTCTGGGACTTTCACTCTGTCTCTGCCTTGATTTAACAAATTCTACTGATAGCCTCACTCAGGGGTGGACTATGCCCAGGGTCTGTAGCAGGAGCTATGGGTGAAATAAACAGGGCTCCACCCCGCTTGCTGTGGCCTCTCTGGGTTTCTCTGTAAAGCTGGAAGAAATCTAAGGGAAATTCTGAGGGCCTGGAGGAGAGGAGGGTGTGGGGACGTGGCAGTGGAAGGGAGGGCTTAGAGCCACTGCAGTGGGCAGCGGC
Sparc_chr11_7211	Sparc_chr11_7211__size_300__shift_151__orientation_original	300	151	subtiles_v2	original	-	chr11	55319293	55319593	TCTCTCCACTTCGATGCATCTCTGCCTGTGTCTCTTCTCTTCACTTTCTGGGACTTTCACTCTGTCTCTGCCTTGATTTAACAAATTCTACTGATAGCCTCACTCAGGGGTGGACTATGCCCAGGGTCTGTAGCAGGAGCTATGGGTGAAATAAACAGGGCTCCACCCCGCTTGCTGTGGCCTCTCTGGGTTTCTCTGTAAAGCTGGAAGAAATCTAAGGGAAATTCTGAGGGCCTGGAGGAGAGGAGGGTGTGGGGACGTGGCAGTGGAAGGGAGGGCTTAGAGCCACTGCAGTGGGCA
Sparc_chr11_7211	Sparc_chr11_7211__size_300__shift_156__orientation_original	300	156	subtiles_v2	original	-	chr11	55319298	55319598	TTCTGTCTCTCCACTTCGATGCATCTCTGCCTGTGTCTCTTCTCTTCACTTTCTGGGACTTTCACTCTGTCTCTGCCTTGATTTAACAAATTCTACTGATAGCCTCACTCAGGGGTGGACTATGCCCAGGGTCTGTAGCAGGAGCTATGGGTGAAATAAACAGGGCTCCACCCCGCTTGCTGTGGCCTCTCTGGGTTTCTCTGTAAAGCTGGAAGAAATCTAAGGGAAATTCTGAGGGCCTGGAGGAGAGGAGGGTGTGGGGACGTGGCAGTGGAAGGGAGGGCTTAGAGCCACTGCAGT
Sparc_chr11_7211	Sparc_chr11_7211__size_300__shift_161__orientation_original	300	161	subtiles_v2	original	-	chr11	55319303	55319603	GGTCTTTCTGTCTCTCCACTTCGATGCATCTCTGCCTGTGTCTCTTCTCTTCACTTTCTGGGACTTTCACTCTGTCTCTGCCTTGATTTAACAAATTCTACTGATAGCCTCACTCAGGGGTGGACTATGCCCAGGGTCTGTAGCAGGAGCTATGGGTGAAATAAACAGGGCTCCACCCCGCTTGCTGTGGCCTCTCTGGGTTTCTCTGTAAAGCTGGAAGAAATCTAAGGGAAATTCTGAGGGCCTGGAGGAGAGGAGGGTGTGGGGACGTGGCAGTGGAAGGGAGGGCTTAGAGCCACT
Sparc_chr11_7211	Sparc_chr11_7211__size_300__shift_166__orientation_original	300	166	subtiles_v2	original	-	chr11	55319308	55319608	GGTTAGGTCTTTCTGTCTCTCCACTTCGATGCATCTCTGCCTGTGTCTCTTCTCTTCACTTTCTGGGACTTTCACTCTGTCTCTGCCTTGATTTAACAAATTCTACTGATAGCCTCACTCAGGGGTGGACTATGCCCAGGGTCTGTAGCAGGAGCTATGGGTGAAATAAACAGGGCTCCACCCCGCTTGCTGTGGCCTCTCTGGGTTTCTCTGTAAAGCTGGAAGAAATCTAAGGGAAATTCTGAGGGCCTGGAGGAGAGGAGGGTGTGGGGACGTGGCAGTGGAAGGGAGGGCTTAGAG
Sparc_chr11_7211	Sparc_chr11_7211__size_300__shift_171__orientation_original	300	171	subtiles_v2	original	-	chr11	55319313	55319613	GTGTAGGTTAGGTCTTTCTGTCTCTCCACTTCGATGCATCTCTGCCTGTGTCTCTTCTCTTCACTTTCTGGGACTTTCACTCTGTCTCTGCCTTGATTTAACAAATTCTACTGATAGCCTCACTCAGGGGTGGACTATGCCCAGGGTCTGTAGCAGGAGCTATGGGTGAAATAAACAGGGCTCCACCCCGCTTGCTGTGGCCTCTCTGGGTTTCTCTGTAAAGCTGGAAGAAATCTAAGGGAAATTCTGAGGGCCTGGAGGAGAGGAGGGTGTGGGGACGTGGCAGTGGAAGGGAGGGCT
Sparc_chr11_7211	Sparc_chr11_7211__size_300__shift_176__orientation_original	300	176	subtiles_v2	original	-	chr11	55319318	55319618	CTATGGTGTAGGTTAGGTCTTTCTGTCTCTCCACTTCGATGCATCTCTGCCTGTGTCTCTTCTCTTCACTTTCTGGGACTTTCACTCTGTCTCTGCCTTGATTTAACAAATTCTACTGATAGCCTCACTCAGGGGTGGACTATGCCCAGGGTCTGTAGCAGGAGCTATGGGTGAAATAAACAGGGCTCCACCCCGCTTGCTGTGGCCTCTCTGGGTTTCTCTGTAAAGCTGGAAGAAATCTAAGGGAAATTCTGAGGGCCTGGAGGAGAGGAGGGTGTGGGGACGTGGCAGTGGAAGGGA
Sparc_chr11_7211	Sparc_chr11_7211__size_300__shift_181__orientation_original	300	181	subtiles_v2	original	-	chr11	55319323	55319623	TTTGTCTATGGTGTAGGTTAGGTCTTTCTGTCTCTCCACTTCGATGCATCTCTGCCTGTGTCTCTTCTCTTCACTTTCTGGGACTTTCACTCTGTCTCTGCCTTGATTTAACAAATTCTACTGATAGCCTCACTCAGGGGTGGACTATGCCCAGGGTCTGTAGCAGGAGCTATGGGTGAAATAAACAGGGCTCCACCCCGCTTGCTGTGGCCTCTCTGGGTTTCTCTGTAAAGCTGGAAGAAATCTAAGGGAAATTCTGAGGGCCTGGAGGAGAGGAGGGTGTGGGGACGTGGCAGTGGA
Sparc_chr11_7211	Sparc_chr11_7211__size_300__shift_186__orientation_original	300	186	subtiles_v2	original	-	chr11	55319328	55319628	GCCTCTTTGTCTATGGTGTAGGTTAGGTCTTTCTGTCTCTCCACTTCGATGCATCTCTGCCTGTGTCTCTTCTCTTCACTTTCTGGGACTTTCACTCTGTCTCTGCCTTGATTTAACAAATTCTACTGATAGCCTCACTCAGGGGTGGACTATGCCCAGGGTCTGTAGCAGGAGCTATGGGTGAAATAAACAGGGCTCCACCCCGCTTGCTGTGGCCTCTCTGGGTTTCTCTGTAAAGCTGGAAGAAATCTAAGGGAAATTCTGAGGGCCTGGAGGAGAGGAGGGTGTGGGGACGTGGCA
Sparc_chr11_7211	Sparc_chr11_7211__size_300__shift_191__orientation_original	300	191	subtiles_v2	original	-	chr11	55319333	55319633	GCTCTGCCTCTTTGTCTATGGTGTAGGTTAGGTCTTTCTGTCTCTCCACTTCGATGCATCTCTGCCTGTGTCTCTTCTCTTCACTTTCTGGGACTTTCACTCTGTCTCTGCCTTGATTTAACAAATTCTACTGATAGCCTCACTCAGGGGTGGACTATGCCCAGGGTCTGTAGCAGGAGCTATGGGTGAAATAAACAGGGCTCCACCCCGCTTGCTGTGGCCTCTCTGGGTTTCTCTGTAAAGCTGGAAGAAATCTAAGGGAAATTCTGAGGGCCTGGAGGAGAGGAGGGTGTGGGGACG
Sparc_chr11_7211	Sparc_chr11_7211__size_300__shift_196__orientation_original	300	196	subtiles_v2	original	-	chr11	55319338	55319638	ATCATGCTCTGCCTCTTTGTCTATGGTGTAGGTTAGGTCTTTCTGTCTCTCCACTTCGATGCATCTCTGCCTGTGTCTCTTCTCTTCACTTTCTGGGACTTTCACTCTGTCTCTGCCTTGATTTAACAAATTCTACTGATAGCCTCACTCAGGGGTGGACTATGCCCAGGGTCTGTAGCAGGAGCTATGGGTGAAATAAACAGGGCTCCACCCCGCTTGCTGTGGCCTCTCTGGGTTTCTCTGTAAAGCTGGAAGAAATCTAAGGGAAATTCTGAGGGCCTGGAGGAGAGGAGGGTGTGG
Sparc_chr11_7211	Sparc_chr11_7211__size_300__shift_201__orientation_original	300	201	subtiles_v2	original	-	chr11	55319343	55319643	CCACTATCATGCTCTGCCTCTTTGTCTATGGTGTAGGTTAGGTCTTTCTGTCTCTCCACTTCGATGCATCTCTGCCTGTGTCTCTTCTCTTCACTTTCTGGGACTTTCACTCTGTCTCTGCCTTGATTTAACAAATTCTACTGATAGCCTCACTCAGGGGTGGACTATGCCCAGGGTCTGTAGCAGGAGCTATGGGTGAAATAAACAGGGCTCCACCCCGCTTGCTGTGGCCTCTCTGGGTTTCTCTGTAAAGCTGGAAGAAATCTAAGGGAAATTCTGAGGGCCTGGAGGAGAGGAGGG
Sparc_chr11_7211	Sparc_chr11_7211__size_300__shift_206__orientation_original	300	206	subtiles_v2	original	-	chr11	55319348	55319648	TTTGACCACTATCATGCTCTGCCTCTTTGTCTATGGTGTAGGTTAGGTCTTTCTGTCTCTCCACTTCGATGCATCTCTGCCTGTGTCTCTTCTCTTCACTTTCTGGGACTTTCACTCTGTCTCTGCCTTGATTTAACAAATTCTACTGATAGCCTCACTCAGGGGTGGACTATGCCCAGGGTCTGTAGCAGGAGCTATGGGTGAAATAAACAGGGCTCCACCCCGCTTGCTGTGGCCTCTCTGGGTTTCTCTGTAAAGCTGGAAGAAATCTAAGGGAAATTCTGAGGGCCTGGAGGAGAG
Sparc_chr11_7211	Sparc_chr11_7211__size_300__shift_211__orientation_original	300	211	subtiles_v2	original	-	chr11	55319353	55319653	CGACCTTTGACCACTATCATGCTCTGCCTCTTTGTCTATGGTGTAGGTTAGGTCTTTCTGTCTCTCCACTTCGATGCATCTCTGCCTGTGTCTCTTCTCTTCACTTTCTGGGACTTTCACTCTGTCTCTGCCTTGATTTAACAAATTCTACTGATAGCCTCACTCAGGGGTGGACTATGCCCAGGGTCTGTAGCAGGAGCTATGGGTGAAATAAACAGGGCTCCACCCCGCTTGCTGTGGCCTCTCTGGGTTTCTCTGTAAAGCTGGAAGAAATCTAAGGGAAATTCTGAGGGCCTGGAG
Sparc_chr11_7211	Sparc_chr11_7211__size_300__shift_216__orientation_original	300	216	subtiles_v2	original	-	chr11	55319358	55319658	TGGATCGACCTTTGACCACTATCATGCTCTGCCTCTTTGTCTATGGTGTAGGTTAGGTCTTTCTGTCTCTCCACTTCGATGCATCTCTGCCTGTGTCTCTTCTCTTCACTTTCTGGGACTTTCACTCTGTCTCTGCCTTGATTTAACAAATTCTACTGATAGCCTCACTCAGGGGTGGACTATGCCCAGGGTCTGTAGCAGGAGCTATGGGTGAAATAAACAGGGCTCCACCCCGCTTGCTGTGGCCTCTCTGGGTTTCTCTGTAAAGCTGGAAGAAATCTAAGGGAAATTCTGAGGGCC
Sparc_chr11_7211	Sparc_chr11_7211__size_300__shift_221__orientation_original	300	221	subtiles_v2	original	-	chr11	55319363	55319663	GTCACTGGATCGACCTTTGACCACTATCATGCTCTGCCTCTTTGTCTATGGTGTAGGTTAGGTCTTTCTGTCTCTCCACTTCGATGCATCTCTGCCTGTGTCTCTTCTCTTCACTTTCTGGGACTTTCACTCTGTCTCTGCCTTGATTTAACAAATTCTACTGATAGCCTCACTCAGGGGTGGACTATGCCCAGGGTCTGTAGCAGGAGCTATGGGTGAAATAAACAGGGCTCCACCCCGCTTGCTGTGGCCTCTCTGGGTTTCTCTGTAAAGCTGGAAGAAATCTAAGGGAAATTCTGA
Sparc_chr11_7211	Sparc_chr11_7211__size_300__shift_226__orientation_original	300	226	subtiles_v2	original	-	chr11	55319368	55319668	TAGAGGTCACTGGATCGACCTTTGACCACTATCATGCTCTGCCTCTTTGTCTATGGTGTAGGTTAGGTCTTTCTGTCTCTCCACTTCGATGCATCTCTGCCTGTGTCTCTTCTCTTCACTTTCTGGGACTTTCACTCTGTCTCTGCCTTGATTTAACAAATTCTACTGATAGCCTCACTCAGGGGTGGACTATGCCCAGGGTCTGTAGCAGGAGCTATGGGTGAAATAAACAGGGCTCCACCCCGCTTGCTGTGGCCTCTCTGGGTTTCTCTGTAAAGCTGGAAGAAATCTAAGGGAAAT
Sparc_chr11_7211	Sparc_chr11_7211__size_300__shift_231__orientation_original	300	231	subtiles_v2	original	-	chr11	55319373	55319673	CAGTTTAGAGGTCACTGGATCGACCTTTGACCACTATCATGCTCTGCCTCTTTGTCTATGGTGTAGGTTAGGTCTTTCTGTCTCTCCACTTCGATGCATCTCTGCCTGTGTCTCTTCTCTTCACTTTCTGGGACTTTCACTCTGTCTCTGCCTTGATTTAACAAATTCTACTGATAGCCTCACTCAGGGGTGGACTATGCCCAGGGTCTGTAGCAGGAGCTATGGGTGAAATAAACAGGGCTCCACCCCGCTTGCTGTGGCCTCTCTGGGTTTCTCTGTAAAGCTGGAAGAAATCTAAGG
Sparc_chr11_7211	Sparc_chr11_7211__size_300__shift_236__orientation_original	300	236	subtiles_v2	original	-	chr11	55319378	55319678	CAGTCCAGTTTAGAGGTCACTGGATCGACCTTTGACCACTATCATGCTCTGCCTCTTTGTCTATGGTGTAGGTTAGGTCTTTCTGTCTCTCCACTTCGATGCATCTCTGCCTGTGTCTCTTCTCTTCACTTTCTGGGACTTTCACTCTGTCTCTGCCTTGATTTAACAAATTCTACTGATAGCCTCACTCAGGGGTGGACTATGCCCAGGGTCTGTAGCAGGAGCTATGGGTGAAATAAACAGGGCTCCACCCCGCTTGCTGTGGCCTCTCTGGGTTTCTCTGTAAAGCTGGAAGAAATC
Sparc_chr11_7211	Sparc_chr11_7211__size_300__shift_241__orientation_original	300	241	subtiles_v2	original	-	chr11	55319383	55319683	TTCTTCAGTCCAGTTTAGAGGTCACTGGATCGACCTTTGACCACTATCATGCTCTGCCTCTTTGTCTATGGTGTAGGTTAGGTCTTTCTGTCTCTCCACTTCGATGCATCTCTGCCTGTGTCTCTTCTCTTCACTTTCTGGGACTTTCACTCTGTCTCTGCCTTGATTTAACAAATTCTACTGATAGCCTCACTCAGGGGTGGACTATGCCCAGGGTCTGTAGCAGGAGCTATGGGTGAAATAAACAGGGCTCCACCCCGCTTGCTGTGGCCTCTCTGGGTTTCTCTGTAAAGCTGGAAG
Sparc_chr11_7211	Sparc_chr11_7211__size_300__shift_246__orientation_original	300	246	subtiles_v2	original	-	chr11	55319388	55319688	AACCATTCTTCAGTCCAGTTTAGAGGTCACTGGATCGACCTTTGACCACTATCATGCTCTGCCTCTTTGTCTATGGTGTAGGTTAGGTCTTTCTGTCTCTCCACTTCGATGCATCTCTGCCTGTGTCTCTTCTCTTCACTTTCTGGGACTTTCACTCTGTCTCTGCCTTGATTTAACAAATTCTACTGATAGCCTCACTCAGGGGTGGACTATGCCCAGGGTCTGTAGCAGGAGCTATGGGTGAAATAAACAGGGCTCCACCCCGCTTGCTGTGGCCTCTCTGGGTTTCTCTGTAAAGCT
Sparc_chr11_7211	Sparc_chr11_7211__size_300__shift_251__orientation_original	300	251	subtiles_v2	original	-	chr11	55319393	55319693	CCGGGAACCATTCTTCAGTCCAGTTTAGAGGTCACTGGATCGACCTTTGACCACTATCATGCTCTGCCTCTTTGTCTATGGTGTAGGTTAGGTCTTTCTGTCTCTCCACTTCGATGCATCTCTGCCTGTGTCTCTTCTCTTCACTTTCTGGGACTTTCACTCTGTCTCTGCCTTGATTTAACAAATTCTACTGATAGCCTCACTCAGGGGTGGACTATGCCCAGGGTCTGTAGCAGGAGCTATGGGTGAAATAAACAGGGCTCCACCCCGCTTGCTGTGGCCTCTCTGGGTTTCTCTGTA
Sparc_chr11_7211	Sparc_chr11_7211__size_300__shift_256__orientation_original	300	256	subtiles_v2	original	-	chr11	55319398	55319698	ATAAGCCGGGAACCATTCTTCAGTCCAGTTTAGAGGTCACTGGATCGACCTTTGACCACTATCATGCTCTGCCTCTTTGTCTATGGTGTAGGTTAGGTCTTTCTGTCTCTCCACTTCGATGCATCTCTGCCTGTGTCTCTTCTCTTCACTTTCTGGGACTTTCACTCTGTCTCTGCCTTGATTTAACAAATTCTACTGATAGCCTCACTCAGGGGTGGACTATGCCCAGGGTCTGTAGCAGGAGCTATGGGTGAAATAAACAGGGCTCCACCCCGCTTGCTGTGGCCTCTCTGGGTTTCT
Sparc_chr11_7211	Sparc_chr11_7211__size_300__shift_261__orientation_original	300	261	subtiles_v2	original	-	chr11	55319403	55319703	CCTGAATAAGCCGGGAACCATTCTTCAGTCCAGTTTAGAGGTCACTGGATCGACCTTTGACCACTATCATGCTCTGCCTCTTTGTCTATGGTGTAGGTTAGGTCTTTCTGTCTCTCCACTTCGATGCATCTCTGCCTGTGTCTCTTCTCTTCACTTTCTGGGACTTTCACTCTGTCTCTGCCTTGATTTAACAAATTCTACTGATAGCCTCACTCAGGGGTGGACTATGCCCAGGGTCTGTAGCAGGAGCTATGGGTGAAATAAACAGGGCTCCACCCCGCTTGCTGTGGCCTCTCTGGG
Sparc_chr11_7211	Sparc_chr11_7211__size_300__shift_266__orientation_original	300	266	subtiles_v2	original	-	chr11	55319408	55319708	TAGTGCCTGAATAAGCCGGGAACCATTCTTCAGTCCAGTTTAGAGGTCACTGGATCGACCTTTGACCACTATCATGCTCTGCCTCTTTGTCTATGGTGTAGGTTAGGTCTTTCTGTCTCTCCACTTCGATGCATCTCTGCCTGTGTCTCTTCTCTTCACTTTCTGGGACTTTCACTCTGTCTCTGCCTTGATTTAACAAATTCTACTGATAGCCTCACTCAGGGGTGGACTATGCCCAGGGTCTGTAGCAGGAGCTATGGGTGAAATAAACAGGGCTCCACCCCGCTTGCTGTGGCCTCT
Sparc_chr11_7211	Sparc_chr11_7211__size_300__shift_271__orientation_original	300	271	subtiles_v2	original	-	chr11	55319413	55319713	AAAGATAGTGCCTGAATAAGCCGGGAACCATTCTTCAGTCCAGTTTAGAGGTCACTGGATCGACCTTTGACCACTATCATGCTCTGCCTCTTTGTCTATGGTGTAGGTTAGGTCTTTCTGTCTCTCCACTTCGATGCATCTCTGCCTGTGTCTCTTCTCTTCACTTTCTGGGACTTTCACTCTGTCTCTGCCTTGATTTAACAAATTCTACTGATAGCCTCACTCAGGGGTGGACTATGCCCAGGGTCTGTAGCAGGAGCTATGGGTGAAATAAACAGGGCTCCACCCCGCTTGCTGTGG
Sparc_chr11_7211	Sparc_chr11_7211__size_300__shift_276__orientation_original	300	276	subtiles_v2	original	-	chr11	55319418	55319718	TAAGCAAAGATAGTGCCTGAATAAGCCGGGAACCATTCTTCAGTCCAGTTTAGAGGTCACTGGATCGACCTTTGACCACTATCATGCTCTGCCTCTTTGTCTATGGTGTAGGTTAGGTCTTTCTGTCTCTCCACTTCGATGCATCTCTGCCTGTGTCTCTTCTCTTCACTTTCTGGGACTTTCACTCTGTCTCTGCCTTGATTTAACAAATTCTACTGATAGCCTCACTCAGGGGTGGACTATGCCCAGGGTCTGTAGCAGGAGCTATGGGTGAAATAAACAGGGCTCCACCCCGCTTGC
Sparc_chr11_7211	Sparc_chr11_7211__size_300__shift_281__orientation_original	300	281	subtiles_v2	original	-	chr11	55319423	55319723	ACCACTAAGCAAAGATAGTGCCTGAATAAGCCGGGAACCATTCTTCAGTCCAGTTTAGAGGTCACTGGATCGACCTTTGACCACTATCATGCTCTGCCTCTTTGTCTATGGTGTAGGTTAGGTCTTTCTGTCTCTCCACTTCGATGCATCTCTGCCTGTGTCTCTTCTCTTCACTTTCTGGGACTTTCACTCTGTCTCTGCCTTGATTTAACAAATTCTACTGATAGCCTCACTCAGGGGTGGACTATGCCCAGGGTCTGTAGCAGGAGCTATGGGTGAAATAAACAGGGCTCCACCCCG
Sparc_chr11_7211	Sparc_chr11_7211__size_300__shift_286__orientation_original	300	286	subtiles_v2	original	-	chr11	55319428	55319728	AGATAACCACTAAGCAAAGATAGTGCCTGAATAAGCCGGGAACCATTCTTCAGTCCAGTTTAGAGGTCACTGGATCGACCTTTGACCACTATCATGCTCTGCCTCTTTGTCTATGGTGTAGGTTAGGTCTTTCTGTCTCTCCACTTCGATGCATCTCTGCCTGTGTCTCTTCTCTTCACTTTCTGGGACTTTCACTCTGTCTCTGCCTTGATTTAACAAATTCTACTGATAGCCTCACTCAGGGGTGGACTATGCCCAGGGTCTGTAGCAGGAGCTATGGGTGAAATAAACAGGGCTCCA
Sparc_chr11_7211	Sparc_chr11_7211__size_300__shift_291__orientation_original	300	291	subtiles_v2	original	-	chr11	55319433	55319733	AGCAAAGATAACCACTAAGCAAAGATAGTGCCTGAATAAGCCGGGAACCATTCTTCAGTCCAGTTTAGAGGTCACTGGATCGACCTTTGACCACTATCATGCTCTGCCTCTTTGTCTATGGTGTAGGTTAGGTCTTTCTGTCTCTCCACTTCGATGCATCTCTGCCTGTGTCTCTTCTCTTCACTTTCTGGGACTTTCACTCTGTCTCTGCCTTGATTTAACAAATTCTACTGATAGCCTCACTCAGGGGTGGACTATGCCCAGGGTCTGTAGCAGGAGCTATGGGTGAAATAAACAGGG
Sparc_chr11_7211	Sparc_chr11_7211__size_300__shift_296__orientation_original	300	296	subtiles_v2	original	-	chr11	55319438	55319738	AATTCAGCAAAGATAACCACTAAGCAAAGATAGTGCCTGAATAAGCCGGGAACCATTCTTCAGTCCAGTTTAGAGGTCACTGGATCGACCTTTGACCACTATCATGCTCTGCCTCTTTGTCTATGGTGTAGGTTAGGTCTTTCTGTCTCTCCACTTCGATGCATCTCTGCCTGTGTCTCTTCTCTTCACTTTCTGGGACTTTCACTCTGTCTCTGCCTTGATTTAACAAATTCTACTGATAGCCTCACTCAGGGGTGGACTATGCCCAGGGTCTGTAGCAGGAGCTATGGGTGAAATAAA
Sparc_chr11_7211	Sparc_chr11_7211__size_300__shift_301__orientation_original	300	301	subtiles_v2	original	-	chr11	55319443	55319743	CAACAAATTCAGCAAAGATAACCACTAAGCAAAGATAGTGCCTGAATAAGCCGGGAACCATTCTTCAGTCCAGTTTAGAGGTCACTGGATCGACCTTTGACCACTATCATGCTCTGCCTCTTTGTCTATGGTGTAGGTTAGGTCTTTCTGTCTCTCCACTTCGATGCATCTCTGCCTGTGTCTCTTCTCTTCACTTTCTGGGACTTTCACTCTGTCTCTGCCTTGATTTAACAAATTCTACTGATAGCCTCACTCAGGGGTGGACTATGCCCAGGGTCTGTAGCAGGAGCTATGGGTGAA
Sparc_chr11_7211	Sparc_chr11_7211__size_300__shift_306__orientation_original	300	306	subtiles_v2	original	-	chr11	55319448	55319748	GTGAACAACAAATTCAGCAAAGATAACCACTAAGCAAAGATAGTGCCTGAATAAGCCGGGAACCATTCTTCAGTCCAGTTTAGAGGTCACTGGATCGACCTTTGACCACTATCATGCTCTGCCTCTTTGTCTATGGTGTAGGTTAGGTCTTTCTGTCTCTCCACTTCGATGCATCTCTGCCTGTGTCTCTTCTCTTCACTTTCTGGGACTTTCACTCTGTCTCTGCCTTGATTTAACAAATTCTACTGATAGCCTCACTCAGGGGTGGACTATGCCCAGGGTCTGTAGCAGGAGCTATGG
Sparc_chr11_7211	Sparc_chr11_7211__size_300__shift_311__orientation_original	300	311	subtiles_v2	original	-	chr11	55319453	55319753	CAGTAGTGAACAACAAATTCAGCAAAGATAACCACTAAGCAAAGATAGTGCCTGAATAAGCCGGGAACCATTCTTCAGTCCAGTTTAGAGGTCACTGGATCGACCTTTGACCACTATCATGCTCTGCCTCTTTGTCTATGGTGTAGGTTAGGTCTTTCTGTCTCTCCACTTCGATGCATCTCTGCCTGTGTCTCTTCTCTTCACTTTCTGGGACTTTCACTCTGTCTCTGCCTTGATTTAACAAATTCTACTGATAGCCTCACTCAGGGGTGGACTATGCCCAGGGTCTGTAGCAGGAGC
Sparc_chr11_7211	Sparc_chr11_7211__size_300__shift_316__orientation_original	300	316	subtiles_v2	original	-	chr11	55319458	55319758	ATAATCAGTAGTGAACAACAAATTCAGCAAAGATAACCACTAAGCAAAGATAGTGCCTGAATAAGCCGGGAACCATTCTTCAGTCCAGTTTAGAGGTCACTGGATCGACCTTTGACCACTATCATGCTCTGCCTCTTTGTCTATGGTGTAGGTTAGGTCTTTCTGTCTCTCCACTTCGATGCATCTCTGCCTGTGTCTCTTCTCTTCACTTTCTGGGACTTTCACTCTGTCTCTGCCTTGATTTAACAAATTCTACTGATAGCCTCACTCAGGGGTGGACTATGCCCAGGGTCTGTAGCA
Sparc_chr11_7211	Sparc_chr11_7211__size_300__shift_321__orientation_original	300	321	subtiles_v2	original	-	chr11	55319463	55319763	GGGCCATAATCAGTAGTGAACAACAAATTCAGCAAAGATAACCACTAAGCAAAGATAGTGCCTGAATAAGCCGGGAACCATTCTTCAGTCCAGTTTAGAGGTCACTGGATCGACCTTTGACCACTATCATGCTCTGCCTCTTTGTCTATGGTGTAGGTTAGGTCTTTCTGTCTCTCCACTTCGATGCATCTCTGCCTGTGTCTCTTCTCTTCACTTTCTGGGACTTTCACTCTGTCTCTGCCTTGATTTAACAAATTCTACTGATAGCCTCACTCAGGGGTGGACTATGCCCAGGGTCTG
Sparc_chr11_7211	Sparc_chr11_7211__size_300__shift_326__orientation_original	300	326	subtiles_v2	original	-	chr11	55319468	55319768	AATCGGGGCCATAATCAGTAGTGAACAACAAATTCAGCAAAGATAACCACTAAGCAAAGATAGTGCCTGAATAAGCCGGGAACCATTCTTCAGTCCAGTTTAGAGGTCACTGGATCGACCTTTGACCACTATCATGCTCTGCCTCTTTGTCTATGGTGTAGGTTAGGTCTTTCTGTCTCTCCACTTCGATGCATCTCTGCCTGTGTCTCTTCTCTTCACTTTCTGGGACTTTCACTCTGTCTCTGCCTTGATTTAACAAATTCTACTGATAGCCTCACTCAGGGGTGGACTATGCCCAGG
Sparc_chr11_7211	Sparc_chr11_7211__size_300__shift_331__orientation_original	300	331	subtiles_v2	original	-	chr11	55319473	55319773	TTTAGAATCGGGGCCATAATCAGTAGTGAACAACAAATTCAGCAAAGATAACCACTAAGCAAAGATAGTGCCTGAATAAGCCGGGAACCATTCTTCAGTCCAGTTTAGAGGTCACTGGATCGACCTTTGACCACTATCATGCTCTGCCTCTTTGTCTATGGTGTAGGTTAGGTCTTTCTGTCTCTCCACTTCGATGCATCTCTGCCTGTGTCTCTTCTCTTCACTTTCTGGGACTTTCACTCTGTCTCTGCCTTGATTTAACAAATTCTACTGATAGCCTCACTCAGGGGTGGACTATGC
Sparc_chr11_7211	Sparc_chr11_7211__size_300__shift_336__orientation_original	300	336	subtiles_v2	original	-	chr11	55319478	55319778	GTAACTTTAGAATCGGGGCCATAATCAGTAGTGAACAACAAATTCAGCAAAGATAACCACTAAGCAAAGATAGTGCCTGAATAAGCCGGGAACCATTCTTCAGTCCAGTTTAGAGGTCACTGGATCGACCTTTGACCACTATCATGCTCTGCCTCTTTGTCTATGGTGTAGGTTAGGTCTTTCTGTCTCTCCACTTCGATGCATCTCTGCCTGTGTCTCTTCTCTTCACTTTCTGGGACTTTCACTCTGTCTCTGCCTTGATTTAACAAATTCTACTGATAGCCTCACTCAGGGGTGGAC
Sparc_chr11_7211	Sparc_chr11_7211__size_300__shift_341__orientation_original	300	341	subtiles_v2	original	-	chr11	55319483	55319783	AACAAGTAACTTTAGAATCGGGGCCATAATCAGTAGTGAACAACAAATTCAGCAAAGATAACCACTAAGCAAAGATAGTGCCTGAATAAGCCGGGAACCATTCTTCAGTCCAGTTTAGAGGTCACTGGATCGACCTTTGACCACTATCATGCTCTGCCTCTTTGTCTATGGTGTAGGTTAGGTCTTTCTGTCTCTCCACTTCGATGCATCTCTGCCTGTGTCTCTTCTCTTCACTTTCTGGGACTTTCACTCTGTCTCTGCCTTGATTTAACAAATTCTACTGATAGCCTCACTCAGGGG
Sparc_chr11_7211	Sparc_chr11_7211__size_300__shift_346__orientation_original	300	346	subtiles_v2	original	-	chr11	55319488	55319788	GGGTTAACAAGTAACTTTAGAATCGGGGCCATAATCAGTAGTGAACAACAAATTCAGCAAAGATAACCACTAAGCAAAGATAGTGCCTGAATAAGCCGGGAACCATTCTTCAGTCCAGTTTAGAGGTCACTGGATCGACCTTTGACCACTATCATGCTCTGCCTCTTTGTCTATGGTGTAGGTTAGGTCTTTCTGTCTCTCCACTTCGATGCATCTCTGCCTGTGTCTCTTCTCTTCACTTTCTGGGACTTTCACTCTGTCTCTGCCTTGATTTAACAAATTCTACTGATAGCCTCACTC
Sparc_chr11_7211	Sparc_chr11_7211__size_300__shift_351__orientation_original	300	351	subtiles_v2	original	-	chr11	55319493	55319793	TCAATGGGTTAACAAGTAACTTTAGAATCGGGGCCATAATCAGTAGTGAACAACAAATTCAGCAAAGATAACCACTAAGCAAAGATAGTGCCTGAATAAGCCGGGAACCATTCTTCAGTCCAGTTTAGAGGTCACTGGATCGACCTTTGACCACTATCATGCTCTGCCTCTTTGTCTATGGTGTAGGTTAGGTCTTTCTGTCTCTCCACTTCGATGCATCTCTGCCTGTGTCTCTTCTCTTCACTTTCTGGGACTTTCACTCTGTCTCTGCCTTGATTTAACAAATTCTACTGATAGCCT
Sparc_chr11_7211	Sparc_chr11_7211__size_300__shift_356__orientation_original	300	356	subtiles_v2	original	-	chr11	55319498	55319798	GGAAATCAATGGGTTAACAAGTAACTTTAGAATCGGGGCCATAATCAGTAGTGAACAACAAATTCAGCAAAGATAACCACTAAGCAAAGATAGTGCCTGAATAAGCCGGGAACCATTCTTCAGTCCAGTTTAGAGGTCACTGGATCGACCTTTGACCACTATCATGCTCTGCCTCTTTGTCTATGGTGTAGGTTAGGTCTTTCTGTCTCTCCACTTCGATGCATCTCTGCCTGTGTCTCTTCTCTTCACTTTCTGGGACTTTCACTCTGTCTCTGCCTTGATTTAACAAATTCTACTGAT
Sparc_chr11_7211	Sparc_chr11_7211__size_300__shift_361__orientation_original	300	361	subtiles_v2	original	-	chr11	55319503	55319803	TGGACGGAAATCAATGGGTTAACAAGTAACTTTAGAATCGGGGCCATAATCAGTAGTGAACAACAAATTCAGCAAAGATAACCACTAAGCAAAGATAGTGCCTGAATAAGCCGGGAACCATTCTTCAGTCCAGTTTAGAGGTCACTGGATCGACCTTTGACCACTATCATGCTCTGCCTCTTTGTCTATGGTGTAGGTTAGGTCTTTCTGTCTCTCCACTTCGATGCATCTCTGCCTGTGTCTCTTCTCTTCACTTTCTGGGACTTTCACTCTGTCTCTGCCTTGATTTAACAAATTCTA
Sparc_chr11_7211	Sparc_chr11_7211__size_300__shift_366__orientation_original	300	366	subtiles_v2	original	-	chr11	55319508	55319808	ATCACTGGACGGAAATCAATGGGTTAACAAGTAACTTTAGAATCGGGGCCATAATCAGTAGTGAACAACAAATTCAGCAAAGATAACCACTAAGCAAAGATAGTGCCTGAATAAGCCGGGAACCATTCTTCAGTCCAGTTTAGAGGTCACTGGATCGACCTTTGACCACTATCATGCTCTGCCTCTTTGTCTATGGTGTAGGTTAGGTCTTTCTGTCTCTCCACTTCGATGCATCTCTGCCTGTGTCTCTTCTCTTCACTTTCTGGGACTTTCACTCTGTCTCTGCCTTGATTTAACAAA
Sparc_chr11_7211	Sparc_chr11_7211__size_300__shift_371__orientation_original	300	371	subtiles_v2	original	-	chr11	55319513	55319813	TTTGTATCACTGGACGGAAATCAATGGGTTAACAAGTAACTTTAGAATCGGGGCCATAATCAGTAGTGAACAACAAATTCAGCAAAGATAACCACTAAGCAAAGATAGTGCCTGAATAAGCCGGGAACCATTCTTCAGTCCAGTTTAGAGGTCACTGGATCGACCTTTGACCACTATCATGCTCTGCCTCTTTGTCTATGGTGTAGGTTAGGTCTTTCTGTCTCTCCACTTCGATGCATCTCTGCCTGTGTCTCTTCTCTTCACTTTCTGGGACTTTCACTCTGTCTCTGCCTTGATTTA
Sparc_chr11_7211	Sparc_chr11_7211__size_300__shift_376__orientation_original	300	376	subtiles_v2	original	-	chr11	55319518	55319818	TGACTTTTGTATCACTGGACGGAAATCAATGGGTTAACAAGTAACTTTAGAATCGGGGCCATAATCAGTAGTGAACAACAAATTCAGCAAAGATAACCACTAAGCAAAGATAGTGCCTGAATAAGCCGGGAACCATTCTTCAGTCCAGTTTAGAGGTCACTGGATCGACCTTTGACCACTATCATGCTCTGCCTCTTTGTCTATGGTGTAGGTTAGGTCTTTCTGTCTCTCCACTTCGATGCATCTCTGCCTGTGTCTCTTCTCTTCACTTTCTGGGACTTTCACTCTGTCTCTGCCTTG
Sparc_chr11_7211	Sparc_chr11_7211__size_300__shift_381__orientation_original	300	381	subtiles_v2	original	-	chr11	55319523	55319823	TCCGGTGACTTTTGTATCACTGGACGGAAATCAATGGGTTAACAAGTAACTTTAGAATCGGGGCCATAATCAGTAGTGAACAACAAATTCAGCAAAGATAACCACTAAGCAAAGATAGTGCCTGAATAAGCCGGGAACCATTCTTCAGTCCAGTTTAGAGGTCACTGGATCGACCTTTGACCACTATCATGCTCTGCCTCTTTGTCTATGGTGTAGGTTAGGTCTTTCTGTCTCTCCACTTCGATGCATCTCTGCCTGTGTCTCTTCTCTTCACTTTCTGGGACTTTCACTCTGTCTCTG
Sparc_chr11_7211	Sparc_chr11_7211__size_300__shift_386__orientation_original	300	386	subtiles_v2	original	-	chr11	55319528	55319828	TAATCTCCGGTGACTTTTGTATCACTGGACGGAAATCAATGGGTTAACAAGTAACTTTAGAATCGGGGCCATAATCAGTAGTGAACAACAAATTCAGCAAAGATAACCACTAAGCAAAGATAGTGCCTGAATAAGCCGGGAACCATTCTTCAGTCCAGTTTAGAGGTCACTGGATCGACCTTTGACCACTATCATGCTCTGCCTCTTTGTCTATGGTGTAGGTTAGGTCTTTCTGTCTCTCCACTTCGATGCATCTCTGCCTGTGTCTCTTCTCTTCACTTTCTGGGACTTTCACTCTGT
Sparc_chr11_7211	Sparc_chr11_7211__size_300__shift_391__orientation_original	300	391	subtiles_v2	original	-	chr11	55319533	55319833	GATTGTAATCTCCGGTGACTTTTGTATCACTGGACGGAAATCAATGGGTTAACAAGTAACTTTAGAATCGGGGCCATAATCAGTAGTGAACAACAAATTCAGCAAAGATAACCACTAAGCAAAGATAGTGCCTGAATAAGCCGGGAACCATTCTTCAGTCCAGTTTAGAGGTCACTGGATCGACCTTTGACCACTATCATGCTCTGCCTCTTTGTCTATGGTGTAGGTTAGGTCTTTCTGTCTCTCCACTTCGATGCATCTCTGCCTGTGTCTCTTCTCTTCACTTTCTGGGACTTTCAC
Sparc_chr11_7211	Sparc_chr11_7211__size_300__shift_396__orientation_original	300	396	subtiles_v2	original	-	chr11	55319538	55319838	AGTCAGATTGTAATCTCCGGTGACTTTTGTATCACTGGACGGAAATCAATGGGTTAACAAGTAACTTTAGAATCGGGGCCATAATCAGTAGTGAACAACAAATTCAGCAAAGATAACCACTAAGCAAAGATAGTGCCTGAATAAGCCGGGAACCATTCTTCAGTCCAGTTTAGAGGTCACTGGATCGACCTTTGACCACTATCATGCTCTGCCTCTTTGTCTATGGTGTAGGTTAGGTCTTTCTGTCTCTCCACTTCGATGCATCTCTGCCTGTGTCTCTTCTCTTCACTTTCTGGGACT
Sparc_chr11_7211	Sparc_chr11_7211__size_300__shift_401__orientation_original	300	401	subtiles_v2	original	-	chr11	55319543	55319843	AAAGAAGTCAGATTGTAATCTCCGGTGACTTTTGTATCACTGGACGGAAATCAATGGGTTAACAAGTAACTTTAGAATCGGGGCCATAATCAGTAGTGAACAACAAATTCAGCAAAGATAACCACTAAGCAAAGATAGTGCCTGAATAAGCCGGGAACCATTCTTCAGTCCAGTTTAGAGGTCACTGGATCGACCTTTGACCACTATCATGCTCTGCCTCTTTGTCTATGGTGTAGGTTAGGTCTTTCTGTCTCTCCACTTCGATGCATCTCTGCCTGTGTCTCTTCTCTTCACTTTCTG
Sparc_chr11_7211	Sparc_chr11_7211__size_300__shift_406__orientation_original	300	406	subtiles_v2	original	-	chr11	55319548	55319848	CAAACAAAGAAGTCAGATTGTAATCTCCGGTGACTTTTGTATCACTGGACGGAAATCAATGGGTTAACAAGTAACTTTAGAATCGGGGCCATAATCAGTAGTGAACAACAAATTCAGCAAAGATAACCACTAAGCAAAGATAGTGCCTGAATAAGCCGGGAACCATTCTTCAGTCCAGTTTAGAGGTCACTGGATCGACCTTTGACCACTATCATGCTCTGCCTCTTTGTCTATGGTGTAGGTTAGGTCTTTCTGTCTCTCCACTTCGATGCATCTCTGCCTGTGTCTCTTCTCTTCACT
Sparc_chr11_7211	Sparc_chr11_7211__size_300__shift_411__orientation_original	300	411	subtiles_v2	original	-	chr11	55319553	55319853	AGTGTCAAACAAAGAAGTCAGATTGTAATCTCCGGTGACTTTTGTATCACTGGACGGAAATCAATGGGTTAACAAGTAACTTTAGAATCGGGGCCATAATCAGTAGTGAACAACAAATTCAGCAAAGATAACCACTAAGCAAAGATAGTGCCTGAATAAGCCGGGAACCATTCTTCAGTCCAGTTTAGAGGTCACTGGATCGACCTTTGACCACTATCATGCTCTGCCTCTTTGTCTATGGTGTAGGTTAGGTCTTTCTGTCTCTCCACTTCGATGCATCTCTGCCTGTGTCTCTTCTCT
Sparc_chr11_7211	Sparc_chr11_7211__size_300__shift_416__orientation_original	300	416	subtiles_v2	original	-	chr11	55319558	55319858	TGGTTAGTGTCAAACAAAGAAGTCAGATTGTAATCTCCGGTGACTTTTGTATCACTGGACGGAAATCAATGGGTTAACAAGTAACTTTAGAATCGGGGCCATAATCAGTAGTGAACAACAAATTCAGCAAAGATAACCACTAAGCAAAGATAGTGCCTGAATAAGCCGGGAACCATTCTTCAGTCCAGTTTAGAGGTCACTGGATCGACCTTTGACCACTATCATGCTCTGCCTCTTTGTCTATGGTGTAGGTTAGGTCTTTCTGTCTCTCCACTTCGATGCATCTCTGCCTGTGTCTCT
Sparc_chr11_7211	Sparc_chr11_7211__size_300__shift_421__orientation_original	300	421	subtiles_v2	original	-	chr11	55319563	55319863	GATATTGGTTAGTGTCAAACAAAGAAGTCAGATTGTAATCTCCGGTGACTTTTGTATCACTGGACGGAAATCAATGGGTTAACAAGTAACTTTAGAATCGGGGCCATAATCAGTAGTGAACAACAAATTCAGCAAAGATAACCACTAAGCAAAGATAGTGCCTGAATAAGCCGGGAACCATTCTTCAGTCCAGTTTAGAGGTCACTGGATCGACCTTTGACCACTATCATGCTCTGCCTCTTTGTCTATGGTGTAGGTTAGGTCTTTCTGTCTCTCCACTTCGATGCATCTCTGCCTGTG
Sparc_chr11_7211	Sparc_chr11_7211__size_300__shift_426__orientation_original	300	426	subtiles_v2	original	-	chr11	55319568	55319868	TATGAGATATTGGTTAGTGTCAAACAAAGAAGTCAGATTGTAATCTCCGGTGACTTTTGTATCACTGGACGGAAATCAATGGGTTAACAAGTAACTTTAGAATCGGGGCCATAATCAGTAGTGAACAACAAATTCAGCAAAGATAACCACTAAGCAAAGATAGTGCCTGAATAAGCCGGGAACCATTCTTCAGTCCAGTTTAGAGGTCACTGGATCGACCTTTGACCACTATCATGCTCTGCCTCTTTGTCTATGGTGTAGGTTAGGTCTTTCTGTCTCTCCACTTCGATGCATCTCTGC
Sparc_chr11_7211	Sparc_chr11_7211__size_300__shift_431__orientation_original	300	431	subtiles_v2	original	-	chr11	55319573	55319873	GGTCATATGAGATATTGGTTAGTGTCAAACAAAGAAGTCAGATTGTAATCTCCGGTGACTTTTGTATCACTGGACGGAAATCAATGGGTTAACAAGTAACTTTAGAATCGGGGCCATAATCAGTAGTGAACAACAAATTCAGCAAAGATAACCACTAAGCAAAGATAGTGCCTGAATAAGCCGGGAACCATTCTTCAGTCCAGTTTAGAGGTCACTGGATCGACCTTTGACCACTATCATGCTCTGCCTCTTTGTCTATGGTGTAGGTTAGGTCTTTCTGTCTCTCCACTTCGATGCATC
Sparc_chr11_7211	Sparc_chr11_7211__size_300__shift_436__orientation_original	300	436	subtiles_v2	original	-	chr11	55319578	55319878	TGTTAGGTCATATGAGATATTGGTTAGTGTCAAACAAAGAAGTCAGATTGTAATCTCCGGTGACTTTTGTATCACTGGACGGAAATCAATGGGTTAACAAGTAACTTTAGAATCGGGGCCATAATCAGTAGTGAACAACAAATTCAGCAAAGATAACCACTAAGCAAAGATAGTGCCTGAATAAGCCGGGAACCATTCTTCAGTCCAGTTTAGAGGTCACTGGATCGACCTTTGACCACTATCATGCTCTGCCTCTTTGTCTATGGTGTAGGTTAGGTCTTTCTGTCTCTCCACTTCGAT
Sparc_chr11_7211	Sparc_chr11_7211__size_300__shift_441__orientation_original	300	441	subtiles_v2	original	-	chr11	55319583	55319883	GATGCTGTTAGGTCATATGAGATATTGGTTAGTGTCAAACAAAGAAGTCAGATTGTAATCTCCGGTGACTTTTGTATCACTGGACGGAAATCAATGGGTTAACAAGTAACTTTAGAATCGGGGCCATAATCAGTAGTGAACAACAAATTCAGCAAAGATAACCACTAAGCAAAGATAGTGCCTGAATAAGCCGGGAACCATTCTTCAGTCCAGTTTAGAGGTCACTGGATCGACCTTTGACCACTATCATGCTCTGCCTCTTTGTCTATGGTGTAGGTTAGGTCTTTCTGTCTCTCCACT
Sparc_chr11_7211	Sparc_chr11_7211__size_300__shift_446__orientation_original	300	446	subtiles_v2	original	-	chr11	55319588	55319888	AAGCCGATGCTGTTAGGTCATATGAGATATTGGTTAGTGTCAAACAAAGAAGTCAGATTGTAATCTCCGGTGACTTTTGTATCACTGGACGGAAATCAATGGGTTAACAAGTAACTTTAGAATCGGGGCCATAATCAGTAGTGAACAACAAATTCAGCAAAGATAACCACTAAGCAAAGATAGTGCCTGAATAAGCCGGGAACCATTCTTCAGTCCAGTTTAGAGGTCACTGGATCGACCTTTGACCACTATCATGCTCTGCCTCTTTGTCTATGGTGTAGGTTAGGTCTTTCTGTCTCT
Sparc_chr11_7211	Sparc_chr11_7211__size_300__shift_451__orientation_original	300	451	subtiles_v2	original	-	chr11	55319593	55319893	TGGGAAAGCCGATGCTGTTAGGTCATATGAGATATTGGTTAGTGTCAAACAAAGAAGTCAGATTGTAATCTCCGGTGACTTTTGTATCACTGGACGGAAATCAATGGGTTAACAAGTAACTTTAGAATCGGGGCCATAATCAGTAGTGAACAACAAATTCAGCAAAGATAACCACTAAGCAAAGATAGTGCCTGAATAAGCCGGGAACCATTCTTCAGTCCAGTTTAGAGGTCACTGGATCGACCTTTGACCACTATCATGCTCTGCCTCTTTGTCTATGGTGTAGGTTAGGTCTTTCTG
Sparc_chr11_7211	Sparc_chr11_7211__size_300__shift_456__orientation_original	300	456	subtiles_v2	original	-	chr11	55319598	55319898	AATGCTGGGAAAGCCGATGCTGTTAGGTCATATGAGATATTGGTTAGTGTCAAACAAAGAAGTCAGATTGTAATCTCCGGTGACTTTTGTATCACTGGACGGAAATCAATGGGTTAACAAGTAACTTTAGAATCGGGGCCATAATCAGTAGTGAACAACAAATTCAGCAAAGATAACCACTAAGCAAAGATAGTGCCTGAATAAGCCGGGAACCATTCTTCAGTCCAGTTTAGAGGTCACTGGATCGACCTTTGACCACTATCATGCTCTGCCTCTTTGTCTATGGTGTAGGTTAGGTCT
Sparc_chr11_7211	Sparc_chr11_7211__size_300__shift_461__orientation_original	300	461	subtiles_v2	original	-	chr11	55319603	55319903	GATCCAATGCTGGGAAAGCCGATGCTGTTAGGTCATATGAGATATTGGTTAGTGTCAAACAAAGAAGTCAGATTGTAATCTCCGGTGACTTTTGTATCACTGGACGGAAATCAATGGGTTAACAAGTAACTTTAGAATCGGGGCCATAATCAGTAGTGAACAACAAATTCAGCAAAGATAACCACTAAGCAAAGATAGTGCCTGAATAAGCCGGGAACCATTCTTCAGTCCAGTTTAGAGGTCACTGGATCGACCTTTGACCACTATCATGCTCTGCCTCTTTGTCTATGGTGTAGGTTA
Sparc_chr11_7211	Sparc_chr11_7211__size_300__shift_466__orientation_original	300	466	subtiles_v2	original	-	chr11	55319608	55319908	TGAATGATCCAATGCTGGGAAAGCCGATGCTGTTAGGTCATATGAGATATTGGTTAGTGTCAAACAAAGAAGTCAGATTGTAATCTCCGGTGACTTTTGTATCACTGGACGGAAATCAATGGGTTAACAAGTAACTTTAGAATCGGGGCCATAATCAGTAGTGAACAACAAATTCAGCAAAGATAACCACTAAGCAAAGATAGTGCCTGAATAAGCCGGGAACCATTCTTCAGTCCAGTTTAGAGGTCACTGGATCGACCTTTGACCACTATCATGCTCTGCCTCTTTGTCTATGGTGTA
Sparc_chr11_7211	Sparc_chr11_7211__size_300__shift_471__orientation_original	300	471	subtiles_v2	original	-	chr11	55319613	55319913	GTGAGTGAATGATCCAATGCTGGGAAAGCCGATGCTGTTAGGTCATATGAGATATTGGTTAGTGTCAAACAAAGAAGTCAGATTGTAATCTCCGGTGACTTTTGTATCACTGGACGGAAATCAATGGGTTAACAAGTAACTTTAGAATCGGGGCCATAATCAGTAGTGAACAACAAATTCAGCAAAGATAACCACTAAGCAAAGATAGTGCCTGAATAAGCCGGGAACCATTCTTCAGTCCAGTTTAGAGGTCACTGGATCGACCTTTGACCACTATCATGCTCTGCCTCTTTGTCTATG
Sparc_chr11_7211	Sparc_chr11_7211__size_300__shift_476__orientation_original	300	476	subtiles_v2	original	-	chr11	55319618	55319918	AGGCAGTGAGTGAATGATCCAATGCTGGGAAAGCCGATGCTGTTAGGTCATATGAGATATTGGTTAGTGTCAAACAAAGAAGTCAGATTGTAATCTCCGGTGACTTTTGTATCACTGGACGGAAATCAATGGGTTAACAAGTAACTTTAGAATCGGGGCCATAATCAGTAGTGAACAACAAATTCAGCAAAGATAACCACTAAGCAAAGATAGTGCCTGAATAAGCCGGGAACCATTCTTCAGTCCAGTTTAGAGGTCACTGGATCGACCTTTGACCACTATCATGCTCTGCCTCTTTGT
Sparc_chr11_7211	Sparc_chr11_7211__size_300__shift_481__orientation_original	300	481	subtiles_v2	original	-	chr11	55319623	55319923	CAGATAGGCAGTGAGTGAATGATCCAATGCTGGGAAAGCCGATGCTGTTAGGTCATATGAGATATTGGTTAGTGTCAAACAAAGAAGTCAGATTGTAATCTCCGGTGACTTTTGTATCACTGGACGGAAATCAATGGGTTAACAAGTAACTTTAGAATCGGGGCCATAATCAGTAGTGAACAACAAATTCAGCAAAGATAACCACTAAGCAAAGATAGTGCCTGAATAAGCCGGGAACCATTCTTCAGTCCAGTTTAGAGGTCACTGGATCGACCTTTGACCACTATCATGCTCTGCCTC
Sparc_chr11_7211	Sparc_chr11_7211__size_300__shift_486__orientation_original	300	486	subtiles_v2	original	-	chr11	55319628	55319928	GTGTGCAGATAGGCAGTGAGTGAATGATCCAATGCTGGGAAAGCCGATGCTGTTAGGTCATATGAGATATTGGTTAGTGTCAAACAAAGAAGTCAGATTGTAATCTCCGGTGACTTTTGTATCACTGGACGGAAATCAATGGGTTAACAAGTAACTTTAGAATCGGGGCCATAATCAGTAGTGAACAACAAATTCAGCAAAGATAACCACTAAGCAAAGATAGTGCCTGAATAAGCCGGGAACCATTCTTCAGTCCAGTTTAGAGGTCACTGGATCGACCTTTGACCACTATCATGCTCT
Sparc_chr11_7211	Sparc_chr11_7211__size_300__shift_491__orientation_original	300	491	subtiles_v2	original	-	chr11	55319633	55319933	AGCCTGTGTGCAGATAGGCAGTGAGTGAATGATCCAATGCTGGGAAAGCCGATGCTGTTAGGTCATATGAGATATTGGTTAGTGTCAAACAAAGAAGTCAGATTGTAATCTCCGGTGACTTTTGTATCACTGGACGGAAATCAATGGGTTAACAAGTAACTTTAGAATCGGGGCCATAATCAGTAGTGAACAACAAATTCAGCAAAGATAACCACTAAGCAAAGATAGTGCCTGAATAAGCCGGGAACCATTCTTCAGTCCAGTTTAGAGGTCACTGGATCGACCTTTGACCACTATCAT
Sparc_chr11_7211	Sparc_chr11_7211__size_300__shift_496__orientation_original	300	496	subtiles_v2	original	-	chr11	55319638	55319938	AGGAGAGCCTGTGTGCAGATAGGCAGTGAGTGAATGATCCAATGCTGGGAAAGCCGATGCTGTTAGGTCATATGAGATATTGGTTAGTGTCAAACAAAGAAGTCAGATTGTAATCTCCGGTGACTTTTGTATCACTGGACGGAAATCAATGGGTTAACAAGTAACTTTAGAATCGGGGCCATAATCAGTAGTGAACAACAAATTCAGCAAAGATAACCACTAAGCAAAGATAGTGCCTGAATAAGCCGGGAACCATTCTTCAGTCCAGTTTAGAGGTCACTGGATCGACCTTTGACCACT
Sparc_chr11_7211	Sparc_chr11_7211__size_300__shift_501__orientation_original	300	501	subtiles_v2	original	-	chr11	55319643	55319943	ATTCTAGGAGAGCCTGTGTGCAGATAGGCAGTGAGTGAATGATCCAATGCTGGGAAAGCCGATGCTGTTAGGTCATATGAGATATTGGTTAGTGTCAAACAAAGAAGTCAGATTGTAATCTCCGGTGACTTTTGTATCACTGGACGGAAATCAATGGGTTAACAAGTAACTTTAGAATCGGGGCCATAATCAGTAGTGAACAACAAATTCAGCAAAGATAACCACTAAGCAAAGATAGTGCCTGAATAAGCCGGGAACCATTCTTCAGTCCAGTTTAGAGGTCACTGGATCGACCTTTGA
Sparc_chr11_7211	Sparc_chr11_7211__size_300__shift_506__orientation_original	300	506	subtiles_v2	original	-	chr11	55319648	55319948	AGGGAATTCTAGGAGAGCCTGTGTGCAGATAGGCAGTGAGTGAATGATCCAATGCTGGGAAAGCCGATGCTGTTAGGTCATATGAGATATTGGTTAGTGTCAAACAAAGAAGTCAGATTGTAATCTCCGGTGACTTTTGTATCACTGGACGGAAATCAATGGGTTAACAAGTAACTTTAGAATCGGGGCCATAATCAGTAGTGAACAACAAATTCAGCAAAGATAACCACTAAGCAAAGATAGTGCCTGAATAAGCCGGGAACCATTCTTCAGTCCAGTTTAGAGGTCACTGGATCGACC
Sparc_chr11_7211	Sparc_chr11_7211__size_300__shift_511__orientation_original	300	511	subtiles_v2	original	-	chr11	55319653	55319953	TTCCAAGGGAATTCTAGGAGAGCCTGTGTGCAGATAGGCAGTGAGTGAATGATCCAATGCTGGGAAAGCCGATGCTGTTAGGTCATATGAGATATTGGTTAGTGTCAAACAAAGAAGTCAGATTGTAATCTCCGGTGACTTTTGTATCACTGGACGGAAATCAATGGGTTAACAAGTAACTTTAGAATCGGGGCCATAATCAGTAGTGAACAACAAATTCAGCAAAGATAACCACTAAGCAAAGATAGTGCCTGAATAAGCCGGGAACCATTCTTCAGTCCAGTTTAGAGGTCACTGGAT
Sparc_chr11_7211	Sparc_chr11_7211__size_300__shift_516__orientation_original	300	516	subtiles_v2	original	-	chr11	55319658	55319958	TTTGGTTCCAAGGGAATTCTAGGAGAGCCTGTGTGCAGATAGGCAGTGAGTGAATGATCCAATGCTGGGAAAGCCGATGCTGTTAGGTCATATGAGATATTGGTTAGTGTCAAACAAAGAAGTCAGATTGTAATCTCCGGTGACTTTTGTATCACTGGACGGAAATCAATGGGTTAACAAGTAACTTTAGAATCGGGGCCATAATCAGTAGTGAACAACAAATTCAGCAAAGATAACCACTAAGCAAAGATAGTGCCTGAATAAGCCGGGAACCATTCTTCAGTCCAGTTTAGAGGTCAC
Sparc_chr11_7211	Sparc_chr11_7211__size_300__shift_521__orientation_original	300	521	subtiles_v2	original	-	chr11	55319663	55319963	ATATATTTGGTTCCAAGGGAATTCTAGGAGAGCCTGTGTGCAGATAGGCAGTGAGTGAATGATCCAATGCTGGGAAAGCCGATGCTGTTAGGTCATATGAGATATTGGTTAGTGTCAAACAAAGAAGTCAGATTGTAATCTCCGGTGACTTTTGTATCACTGGACGGAAATCAATGGGTTAACAAGTAACTTTAGAATCGGGGCCATAATCAGTAGTGAACAACAAATTCAGCAAAGATAACCACTAAGCAAAGATAGTGCCTGAATAAGCCGGGAACCATTCTTCAGTCCAGTTTAGAG
Sparc_chr11_7211	Sparc_chr11_7211__size_300__shift_526__orientation_original	300	526	subtiles_v2	original	-	chr11	55319668	55319968	AAATAATATATTTGGTTCCAAGGGAATTCTAGGAGAGCCTGTGTGCAGATAGGCAGTGAGTGAATGATCCAATGCTGGGAAAGCCGATGCTGTTAGGTCATATGAGATATTGGTTAGTGTCAAACAAAGAAGTCAGATTGTAATCTCCGGTGACTTTTGTATCACTGGACGGAAATCAATGGGTTAACAAGTAACTTTAGAATCGGGGCCATAATCAGTAGTGAACAACAAATTCAGCAAAGATAACCACTAAGCAAAGATAGTGCCTGAATAAGCCGGGAACCATTCTTCAGTCCAGTT
Sparc_chr11_7211	Sparc_chr11_7211__size_300__shift_531__orientation_original	300	531	subtiles_v2	original	-	chr11	55319673	55319973	CTACCAAATAATATATTTGGTTCCAAGGGAATTCTAGGAGAGCCTGTGTGCAGATAGGCAGTGAGTGAATGATCCAATGCTGGGAAAGCCGATGCTGTTAGGTCATATGAGATATTGGTTAGTGTCAAACAAAGAAGTCAGATTGTAATCTCCGGTGACTTTTGTATCACTGGACGGAAATCAATGGGTTAACAAGTAACTTTAGAATCGGGGCCATAATCAGTAGTGAACAACAAATTCAGCAAAGATAACCACTAAGCAAAGATAGTGCCTGAATAAGCCGGGAACCATTCTTCAGTC
Sparc_chr11_7211	Sparc_chr11_7211__size_300__shift_536__orientation_original	300	536	subtiles_v2	original	-	chr11	55319678	55319978	AGAAACTACCAAATAATATATTTGGTTCCAAGGGAATTCTAGGAGAGCCTGTGTGCAGATAGGCAGTGAGTGAATGATCCAATGCTGGGAAAGCCGATGCTGTTAGGTCATATGAGATATTGGTTAGTGTCAAACAAAGAAGTCAGATTGTAATCTCCGGTGACTTTTGTATCACTGGACGGAAATCAATGGGTTAACAAGTAACTTTAGAATCGGGGCCATAATCAGTAGTGAACAACAAATTCAGCAAAGATAACCACTAAGCAAAGATAGTGCCTGAATAAGCCGGGAACCATTCTT
Sparc_chr11_7211	Sparc_chr11_7211__size_300__shift_541__orientation_original	300	541	subtiles_v2	original	-	chr11	55319683	55319983	GGAGGAGAAACTACCAAATAATATATTTGGTTCCAAGGGAATTCTAGGAGAGCCTGTGTGCAGATAGGCAGTGAGTGAATGATCCAATGCTGGGAAAGCCGATGCTGTTAGGTCATATGAGATATTGGTTAGTGTCAAACAAAGAAGTCAGATTGTAATCTCCGGTGACTTTTGTATCACTGGACGGAAATCAATGGGTTAACAAGTAACTTTAGAATCGGGGCCATAATCAGTAGTGAACAACAAATTCAGCAAAGATAACCACTAAGCAAAGATAGTGCCTGAATAAGCCGGGAACCA
Sparc_chr11_7211	Sparc_chr11_7211__size_300__shift_546__orientation_original	300	546	subtiles_v2	original	-	chr11	55319688	55319988	GGGGAGGAGGAGAAACTACCAAATAATATATTTGGTTCCAAGGGAATTCTAGGAGAGCCTGTGTGCAGATAGGCAGTGAGTGAATGATCCAATGCTGGGAAAGCCGATGCTGTTAGGTCATATGAGATATTGGTTAGTGTCAAACAAAGAAGTCAGATTGTAATCTCCGGTGACTTTTGTATCACTGGACGGAAATCAATGGGTTAACAAGTAACTTTAGAATCGGGGCCATAATCAGTAGTGAACAACAAATTCAGCAAAGATAACCACTAAGCAAAGATAGTGCCTGAATAAGCCGGG
Sparc_chr11_7211	Sparc_chr11_7211__size_300__shift_551__orientation_original	300	551	subtiles_v2	original	-	chr11	55319693	55319993	GGGAGGGGGAGGAGGAGAAACTACCAAATAATATATTTGGTTCCAAGGGAATTCTAGGAGAGCCTGTGTGCAGATAGGCAGTGAGTGAATGATCCAATGCTGGGAAAGCCGATGCTGTTAGGTCATATGAGATATTGGTTAGTGTCAAACAAAGAAGTCAGATTGTAATCTCCGGTGACTTTTGTATCACTGGACGGAAATCAATGGGTTAACAAGTAACTTTAGAATCGGGGCCATAATCAGTAGTGAACAACAAATTCAGCAAAGATAACCACTAAGCAAAGATAGTGCCTGAATAAG
Sparc_chr11_7211	Sparc_chr11_7211__size_300__shift_556__orientation_original	300	556	subtiles_v2	original	-	chr11	55319698	55319998	GAAGGGGGAGGGGGAGGAGGAGAAACTACCAAATAATATATTTGGTTCCAAGGGAATTCTAGGAGAGCCTGTGTGCAGATAGGCAGTGAGTGAATGATCCAATGCTGGGAAAGCCGATGCTGTTAGGTCATATGAGATATTGGTTAGTGTCAAACAAAGAAGTCAGATTGTAATCTCCGGTGACTTTTGTATCACTGGACGGAAATCAATGGGTTAACAAGTAACTTTAGAATCGGGGCCATAATCAGTAGTGAACAACAAATTCAGCAAAGATAACCACTAAGCAAAGATAGTGCCTGA
Sparc_chr11_7211	Sparc_chr11_7211__size_300__shift_561__orientation_original	300	561	subtiles_v2	original	-	chr11	55319703	55320003	AGAGGGAAGGGGGAGGGGGAGGAGGAGAAACTACCAAATAATATATTTGGTTCCAAGGGAATTCTAGGAGAGCCTGTGTGCAGATAGGCAGTGAGTGAATGATCCAATGCTGGGAAAGCCGATGCTGTTAGGTCATATGAGATATTGGTTAGTGTCAAACAAAGAAGTCAGATTGTAATCTCCGGTGACTTTTGTATCACTGGACGGAAATCAATGGGTTAACAAGTAACTTTAGAATCGGGGCCATAATCAGTAGTGAACAACAAATTCAGCAAAGATAACCACTAAGCAAAGATAGTG
Sparc_chr11_7211	Sparc_chr11_7211__size_300__shift_566__orientation_original	300	566	subtiles_v2	original	-	chr11	55319708	55320008	GAGGAAGAGGGAAGGGGGAGGGGGAGGAGGAGAAACTACCAAATAATATATTTGGTTCCAAGGGAATTCTAGGAGAGCCTGTGTGCAGATAGGCAGTGAGTGAATGATCCAATGCTGGGAAAGCCGATGCTGTTAGGTCATATGAGATATTGGTTAGTGTCAAACAAAGAAGTCAGATTGTAATCTCCGGTGACTTTTGTATCACTGGACGGAAATCAATGGGTTAACAAGTAACTTTAGAATCGGGGCCATAATCAGTAGTGAACAACAAATTCAGCAAAGATAACCACTAAGCAAAGA
Sparc_chr11_7211	Sparc_chr11_7211__size_300__shift_571__orientation_original	300	571	subtiles_v2	original	-	chr11	55319713	55320013	AAGGGGAGGAAGAGGGAAGGGGGAGGGGGAGGAGGAGAAACTACCAAATAATATATTTGGTTCCAAGGGAATTCTAGGAGAGCCTGTGTGCAGATAGGCAGTGAGTGAATGATCCAATGCTGGGAAAGCCGATGCTGTTAGGTCATATGAGATATTGGTTAGTGTCAAACAAAGAAGTCAGATTGTAATCTCCGGTGACTTTTGTATCACTGGACGGAAATCAATGGGTTAACAAGTAACTTTAGAATCGGGGCCATAATCAGTAGTGAACAACAAATTCAGCAAAGATAACCACTAAGC
Sparc_chr11_7211	Sparc_chr11_7211__size_300__shift_576__orientation_original	300	576	subtiles_v2	original	-	chr11	55319718	55320018	AGGAGAAGGGGAGGAAGAGGGAAGGGGGAGGGGGAGGAGGAGAAACTACCAAATAATATATTTGGTTCCAAGGGAATTCTAGGAGAGCCTGTGTGCAGATAGGCAGTGAGTGAATGATCCAATGCTGGGAAAGCCGATGCTGTTAGGTCATATGAGATATTGGTTAGTGTCAAACAAAGAAGTCAGATTGTAATCTCCGGTGACTTTTGTATCACTGGACGGAAATCAATGGGTTAACAAGTAACTTTAGAATCGGGGCCATAATCAGTAGTGAACAACAAATTCAGCAAAGATAACCAC
Sparc_chr11_7211	Sparc_chr11_7211__size_300__shift_581__orientation_original	300	581	subtiles_v2	original	-	chr11	55319723	55320023	GGAGGAGGAGAAGGGGAGGAAGAGGGAAGGGGGAGGGGGAGGAGGAGAAACTACCAAATAATATATTTGGTTCCAAGGGAATTCTAGGAGAGCCTGTGTGCAGATAGGCAGTGAGTGAATGATCCAATGCTGGGAAAGCCGATGCTGTTAGGTCATATGAGATATTGGTTAGTGTCAAACAAAGAAGTCAGATTGTAATCTCCGGTGACTTTTGTATCACTGGACGGAAATCAATGGGTTAACAAGTAACTTTAGAATCGGGGCCATAATCAGTAGTGAACAACAAATTCAGCAAAGATA
Sparc_chr11_7211	Sparc_chr11_7211__size_300__shift_586__orientation_original	300	586	subtiles_v2	original	-	chr11	55319728	55320028	AAGGAGGAGGAGGAGAAGGGGAGGAAGAGGGAAGGGGGAGGGGGAGGAGGAGAAACTACCAAATAATATATTTGGTTCCAAGGGAATTCTAGGAGAGCCTGTGTGCAGATAGGCAGTGAGTGAATGATCCAATGCTGGGAAAGCCGATGCTGTTAGGTCATATGAGATATTGGTTAGTGTCAAACAAAGAAGTCAGATTGTAATCTCCGGTGACTTTTGTATCACTGGACGGAAATCAATGGGTTAACAAGTAACTTTAGAATCGGGGCCATAATCAGTAGTGAACAACAAATTCAGCAA
Sparc_chr11_7211	Sparc_chr11_7211__size_300__shift_591__orientation_original	300	591	subtiles_v2	original	-	chr11	55319733	55320033	CAAAGAAGGAGGAGGAGGAGAAGGGGAGGAAGAGGGAAGGGGGAGGGGGAGGAGGAGAAACTACCAAATAATATATTTGGTTCCAAGGGAATTCTAGGAGAGCCTGTGTGCAGATAGGCAGTGAGTGAATGATCCAATGCTGGGAAAGCCGATGCTGTTAGGTCATATGAGATATTGGTTAGTGTCAAACAAAGAAGTCAGATTGTAATCTCCGGTGACTTTTGTATCACTGGACGGAAATCAATGGGTTAACAAGTAACTTTAGAATCGGGGCCATAATCAGTAGTGAACAACAAATTC
Lama1_chr17_7784	Lama1_chr17_7784__size_300__shift_1__orientation_original	300	1	subtiles_v2	original	+	chr17	67960827	67961127	ACGAGAGCTCACAGTTTCCTCTTGCCAAGGTACCACTTTGGAACAAAAAGGGGCTGTGAGTGTAAGATGCTGAAAACAAGAGAGTTTGCCTATTAGATAGCTGAGAGAAGCTGAAAGAACATCCTTTACAAATACAACTTTCTCTTCTACTGGGGTGGGAGTGGCAGCTGGGAACTAAGATGTCAAAACTGGATGACAAATGTGACCCTGAAATCACATGTGCCTGGCCATCATTTCTGTCCCCACATGTCAAAGTCACCCTCAGAACCATGAAGGAAGGGTCACTTCTGGAGCATGACA
Lama1_chr17_7784	Lama1_chr17_7784__size_300__shift_6__orientation_original	300	6	subtiles_v2	original	+	chr17	67960832	67961132	AGCTCACAGTTTCCTCTTGCCAAGGTACCACTTTGGAACAAAAAGGGGCTGTGAGTGTAAGATGCTGAAAACAAGAGAGTTTGCCTATTAGATAGCTGAGAGAAGCTGAAAGAACATCCTTTACAAATACAACTTTCTCTTCTACTGGGGTGGGAGTGGCAGCTGGGAACTAAGATGTCAAAACTGGATGACAAATGTGACCCTGAAATCACATGTGCCTGGCCATCATTTCTGTCCCCACATGTCAAAGTCACCCTCAGAACCATGAAGGAAGGGTCACTTCTGGAGCATGACATGATC
Lama1_chr17_7784	Lama1_chr17_7784__size_300__shift_11__orientation_original	300	11	subtiles_v2	original	+	chr17	67960837	67961137	ACAGTTTCCTCTTGCCAAGGTACCACTTTGGAACAAAAAGGGGCTGTGAGTGTAAGATGCTGAAAACAAGAGAGTTTGCCTATTAGATAGCTGAGAGAAGCTGAAAGAACATCCTTTACAAATACAACTTTCTCTTCTACTGGGGTGGGAGTGGCAGCTGGGAACTAAGATGTCAAAACTGGATGACAAATGTGACCCTGAAATCACATGTGCCTGGCCATCATTTCTGTCCCCACATGTCAAAGTCACCCTCAGAACCATGAAGGAAGGGTCACTTCTGGAGCATGACATGATCACCCT
Lama1_chr17_7784	Lama1_chr17_7784__size_300__shift_16__orientation_original	300	16	subtiles_v2	original	+	chr17	67960842	67961142	TTCCTCTTGCCAAGGTACCACTTTGGAACAAAAAGGGGCTGTGAGTGTAAGATGCTGAAAACAAGAGAGTTTGCCTATTAGATAGCTGAGAGAAGCTGAAAGAACATCCTTTACAAATACAACTTTCTCTTCTACTGGGGTGGGAGTGGCAGCTGGGAACTAAGATGTCAAAACTGGATGACAAATGTGACCCTGAAATCACATGTGCCTGGCCATCATTTCTGTCCCCACATGTCAAAGTCACCCTCAGAACCATGAAGGAAGGGTCACTTCTGGAGCATGACATGATCACCCTATCTC
Lama1_chr17_7784	Lama1_chr17_7784__size_300__shift_21__orientation_original	300	21	subtiles_v2	original	+	chr17	67960847	67961147	CTTGCCAAGGTACCACTTTGGAACAAAAAGGGGCTGTGAGTGTAAGATGCTGAAAACAAGAGAGTTTGCCTATTAGATAGCTGAGAGAAGCTGAAAGAACATCCTTTACAAATACAACTTTCTCTTCTACTGGGGTGGGAGTGGCAGCTGGGAACTAAGATGTCAAAACTGGATGACAAATGTGACCCTGAAATCACATGTGCCTGGCCATCATTTCTGTCCCCACATGTCAAAGTCACCCTCAGAACCATGAAGGAAGGGTCACTTCTGGAGCATGACATGATCACCCTATCTCTAGAG
Lama1_chr17_7784	Lama1_chr17_7784__size_300__shift_26__orientation_original	300	26	subtiles_v2	original	+	chr17	67960852	67961152	CAAGGTACCACTTTGGAACAAAAAGGGGCTGTGAGTGTAAGATGCTGAAAACAAGAGAGTTTGCCTATTAGATAGCTGAGAGAAGCTGAAAGAACATCCTTTACAAATACAACTTTCTCTTCTACTGGGGTGGGAGTGGCAGCTGGGAACTAAGATGTCAAAACTGGATGACAAATGTGACCCTGAAATCACATGTGCCTGGCCATCATTTCTGTCCCCACATGTCAAAGTCACCCTCAGAACCATGAAGGAAGGGTCACTTCTGGAGCATGACATGATCACCCTATCTCTAGAGGAATG
Lama1_chr17_7784	Lama1_chr17_7784__size_300__shift_31__orientation_original	300	31	subtiles_v2	original	+	chr17	67960857	67961157	TACCACTTTGGAACAAAAAGGGGCTGTGAGTGTAAGATGCTGAAAACAAGAGAGTTTGCCTATTAGATAGCTGAGAGAAGCTGAAAGAACATCCTTTACAAATACAACTTTCTCTTCTACTGGGGTGGGAGTGGCAGCTGGGAACTAAGATGTCAAAACTGGATGACAAATGTGACCCTGAAATCACATGTGCCTGGCCATCATTTCTGTCCCCACATGTCAAAGTCACCCTCAGAACCATGAAGGAAGGGTCACTTCTGGAGCATGACATGATCACCCTATCTCTAGAGGAATGCCCCC
Lama1_chr17_7784	Lama1_chr17_7784__size_300__shift_36__orientation_original	300	36	subtiles_v2	original	+	chr17	67960862	67961162	CTTTGGAACAAAAAGGGGCTGTGAGTGTAAGATGCTGAAAACAAGAGAGTTTGCCTATTAGATAGCTGAGAGAAGCTGAAAGAACATCCTTTACAAATACAACTTTCTCTTCTACTGGGGTGGGAGTGGCAGCTGGGAACTAAGATGTCAAAACTGGATGACAAATGTGACCCTGAAATCACATGTGCCTGGCCATCATTTCTGTCCCCACATGTCAAAGTCACCCTCAGAACCATGAAGGAAGGGTCACTTCTGGAGCATGACATGATCACCCTATCTCTAGAGGAATGCCCCCATTGT
Lama1_chr17_7784	Lama1_chr17_7784__size_300__shift_41__orientation_original	300	41	subtiles_v2	original	+	chr17	67960867	67961167	GAACAAAAAGGGGCTGTGAGTGTAAGATGCTGAAAACAAGAGAGTTTGCCTATTAGATAGCTGAGAGAAGCTGAAAGAACATCCTTTACAAATACAACTTTCTCTTCTACTGGGGTGGGAGTGGCAGCTGGGAACTAAGATGTCAAAACTGGATGACAAATGTGACCCTGAAATCACATGTGCCTGGCCATCATTTCTGTCCCCACATGTCAAAGTCACCCTCAGAACCATGAAGGAAGGGTCACTTCTGGAGCATGACATGATCACCCTATCTCTAGAGGAATGCCCCCATTGTCATAT
Lama1_chr17_7784	Lama1_chr17_7784__size_300__shift_46__orientation_original	300	46	subtiles_v2	original	+	chr17	67960872	67961172	AAAAGGGGCTGTGAGTGTAAGATGCTGAAAACAAGAGAGTTTGCCTATTAGATAGCTGAGAGAAGCTGAAAGAACATCCTTTACAAATACAACTTTCTCTTCTACTGGGGTGGGAGTGGCAGCTGGGAACTAAGATGTCAAAACTGGATGACAAATGTGACCCTGAAATCACATGTGCCTGGCCATCATTTCTGTCCCCACATGTCAAAGTCACCCTCAGAACCATGAAGGAAGGGTCACTTCTGGAGCATGACATGATCACCCTATCTCTAGAGGAATGCCCCCATTGTCATATTGTCT
Lama1_chr17_7784	Lama1_chr17_7784__size_300__shift_51__orientation_original	300	51	subtiles_v2	original	+	chr17	67960877	67961177	GGGCTGTGAGTGTAAGATGCTGAAAACAAGAGAGTTTGCCTATTAGATAGCTGAGAGAAGCTGAAAGAACATCCTTTACAAATACAACTTTCTCTTCTACTGGGGTGGGAGTGGCAGCTGGGAACTAAGATGTCAAAACTGGATGACAAATGTGACCCTGAAATCACATGTGCCTGGCCATCATTTCTGTCCCCACATGTCAAAGTCACCCTCAGAACCATGAAGGAAGGGTCACTTCTGGAGCATGACATGATCACCCTATCTCTAGAGGAATGCCCCCATTGTCATATTGTCTTTCCT
Lama1_chr17_7784	Lama1_chr17_7784__size_300__shift_56__orientation_original	300	56	subtiles_v2	original	+	chr17	67960882	67961182	GTGAGTGTAAGATGCTGAAAACAAGAGAGTTTGCCTATTAGATAGCTGAGAGAAGCTGAAAGAACATCCTTTACAAATACAACTTTCTCTTCTACTGGGGTGGGAGTGGCAGCTGGGAACTAAGATGTCAAAACTGGATGACAAATGTGACCCTGAAATCACATGTGCCTGGCCATCATTTCTGTCCCCACATGTCAAAGTCACCCTCAGAACCATGAAGGAAGGGTCACTTCTGGAGCATGACATGATCACCCTATCTCTAGAGGAATGCCCCCATTGTCATATTGTCTTTCCTTCTAC
Lama1_chr17_7784	Lama1_chr17_7784__size_300__shift_61__orientation_original	300	61	subtiles_v2	original	+	chr17	67960887	67961187	TGTAAGATGCTGAAAACAAGAGAGTTTGCCTATTAGATAGCTGAGAGAAGCTGAAAGAACATCCTTTACAAATACAACTTTCTCTTCTACTGGGGTGGGAGTGGCAGCTGGGAACTAAGATGTCAAAACTGGATGACAAATGTGACCCTGAAATCACATGTGCCTGGCCATCATTTCTGTCCCCACATGTCAAAGTCACCCTCAGAACCATGAAGGAAGGGTCACTTCTGGAGCATGACATGATCACCCTATCTCTAGAGGAATGCCCCCATTGTCATATTGTCTTTCCTTCTACATTGT
Lama1_chr17_7784	Lama1_chr17_7784__size_300__shift_66__orientation_original	300	66	subtiles_v2	original	+	chr17	67960892	67961192	GATGCTGAAAACAAGAGAGTTTGCCTATTAGATAGCTGAGAGAAGCTGAAAGAACATCCTTTACAAATACAACTTTCTCTTCTACTGGGGTGGGAGTGGCAGCTGGGAACTAAGATGTCAAAACTGGATGACAAATGTGACCCTGAAATCACATGTGCCTGGCCATCATTTCTGTCCCCACATGTCAAAGTCACCCTCAGAACCATGAAGGAAGGGTCACTTCTGGAGCATGACATGATCACCCTATCTCTAGAGGAATGCCCCCATTGTCATATTGTCTTTCCTTCTACATTGTCAAGT
Lama1_chr17_7784	Lama1_chr17_7784__size_300__shift_71__orientation_original	300	71	subtiles_v2	original	+	chr17	67960897	67961197	TGAAAACAAGAGAGTTTGCCTATTAGATAGCTGAGAGAAGCTGAAAGAACATCCTTTACAAATACAACTTTCTCTTCTACTGGGGTGGGAGTGGCAGCTGGGAACTAAGATGTCAAAACTGGATGACAAATGTGACCCTGAAATCACATGTGCCTGGCCATCATTTCTGTCCCCACATGTCAAAGTCACCCTCAGAACCATGAAGGAAGGGTCACTTCTGGAGCATGACATGATCACCCTATCTCTAGAGGAATGCCCCCATTGTCATATTGTCTTTCCTTCTACATTGTCAAGTGCTTG
Lama1_chr17_7784	Lama1_chr17_7784__size_300__shift_76__orientation_original	300	76	subtiles_v2	original	+	chr17	67960902	67961202	ACAAGAGAGTTTGCCTATTAGATAGCTGAGAGAAGCTGAAAGAACATCCTTTACAAATACAACTTTCTCTTCTACTGGGGTGGGAGTGGCAGCTGGGAACTAAGATGTCAAAACTGGATGACAAATGTGACCCTGAAATCACATGTGCCTGGCCATCATTTCTGTCCCCACATGTCAAAGTCACCCTCAGAACCATGAAGGAAGGGTCACTTCTGGAGCATGACATGATCACCCTATCTCTAGAGGAATGCCCCCATTGTCATATTGTCTTTCCTTCTACATTGTCAAGTGCTTGCTCCT
Lama1_chr17_7784	Lama1_chr17_7784__size_300__shift_81__orientation_original	300	81	subtiles_v2	original	+	chr17	67960907	67961207	AGAGTTTGCCTATTAGATAGCTGAGAGAAGCTGAAAGAACATCCTTTACAAATACAACTTTCTCTTCTACTGGGGTGGGAGTGGCAGCTGGGAACTAAGATGTCAAAACTGGATGACAAATGTGACCCTGAAATCACATGTGCCTGGCCATCATTTCTGTCCCCACATGTCAAAGTCACCCTCAGAACCATGAAGGAAGGGTCACTTCTGGAGCATGACATGATCACCCTATCTCTAGAGGAATGCCCCCATTGTCATATTGTCTTTCCTTCTACATTGTCAAGTGCTTGCTCCTTGGAA
Lama1_chr17_7784	Lama1_chr17_7784__size_300__shift_86__orientation_original	300	86	subtiles_v2	original	+	chr17	67960912	67961212	TTGCCTATTAGATAGCTGAGAGAAGCTGAAAGAACATCCTTTACAAATACAACTTTCTCTTCTACTGGGGTGGGAGTGGCAGCTGGGAACTAAGATGTCAAAACTGGATGACAAATGTGACCCTGAAATCACATGTGCCTGGCCATCATTTCTGTCCCCACATGTCAAAGTCACCCTCAGAACCATGAAGGAAGGGTCACTTCTGGAGCATGACATGATCACCCTATCTCTAGAGGAATGCCCCCATTGTCATATTGTCTTTCCTTCTACATTGTCAAGTGCTTGCTCCTTGGAACCATC
Lama1_chr17_7784	Lama1_chr17_7784__size_300__shift_91__orientation_original	300	91	subtiles_v2	original	+	chr17	67960917	67961217	TATTAGATAGCTGAGAGAAGCTGAAAGAACATCCTTTACAAATACAACTTTCTCTTCTACTGGGGTGGGAGTGGCAGCTGGGAACTAAGATGTCAAAACTGGATGACAAATGTGACCCTGAAATCACATGTGCCTGGCCATCATTTCTGTCCCCACATGTCAAAGTCACCCTCAGAACCATGAAGGAAGGGTCACTTCTGGAGCATGACATGATCACCCTATCTCTAGAGGAATGCCCCCATTGTCATATTGTCTTTCCTTCTACATTGTCAAGTGCTTGCTCCTTGGAACCATCATTGA
Lama1_chr17_7784	Lama1_chr17_7784__size_300__shift_96__orientation_original	300	96	subtiles_v2	original	+	chr17	67960922	67961222	GATAGCTGAGAGAAGCTGAAAGAACATCCTTTACAAATACAACTTTCTCTTCTACTGGGGTGGGAGTGGCAGCTGGGAACTAAGATGTCAAAACTGGATGACAAATGTGACCCTGAAATCACATGTGCCTGGCCATCATTTCTGTCCCCACATGTCAAAGTCACCCTCAGAACCATGAAGGAAGGGTCACTTCTGGAGCATGACATGATCACCCTATCTCTAGAGGAATGCCCCCATTGTCATATTGTCTTTCCTTCTACATTGTCAAGTGCTTGCTCCTTGGAACCATCATTGATATTG
Lama1_chr17_7784	Lama1_chr17_7784__size_300__shift_101__orientation_original	300	101	subtiles_v2	original	+	chr17	67960927	67961227	CTGAGAGAAGCTGAAAGAACATCCTTTACAAATACAACTTTCTCTTCTACTGGGGTGGGAGTGGCAGCTGGGAACTAAGATGTCAAAACTGGATGACAAATGTGACCCTGAAATCACATGTGCCTGGCCATCATTTCTGTCCCCACATGTCAAAGTCACCCTCAGAACCATGAAGGAAGGGTCACTTCTGGAGCATGACATGATCACCCTATCTCTAGAGGAATGCCCCCATTGTCATATTGTCTTTCCTTCTACATTGTCAAGTGCTTGCTCCTTGGAACCATCATTGATATTGTGTAT
Lama1_chr17_7784	Lama1_chr17_7784__size_300__shift_106__orientation_original	300	106	subtiles_v2	original	+	chr17	67960932	67961232	AGAAGCTGAAAGAACATCCTTTACAAATACAACTTTCTCTTCTACTGGGGTGGGAGTGGCAGCTGGGAACTAAGATGTCAAAACTGGATGACAAATGTGACCCTGAAATCACATGTGCCTGGCCATCATTTCTGTCCCCACATGTCAAAGTCACCCTCAGAACCATGAAGGAAGGGTCACTTCTGGAGCATGACATGATCACCCTATCTCTAGAGGAATGCCCCCATTGTCATATTGTCTTTCCTTCTACATTGTCAAGTGCTTGCTCCTTGGAACCATCATTGATATTGTGTATAGATA
Lama1_chr17_7784	Lama1_chr17_7784__size_300__shift_111__orientation_original	300	111	subtiles_v2	original	+	chr17	67960937	67961237	CTGAAAGAACATCCTTTACAAATACAACTTTCTCTTCTACTGGGGTGGGAGTGGCAGCTGGGAACTAAGATGTCAAAACTGGATGACAAATGTGACCCTGAAATCACATGTGCCTGGCCATCATTTCTGTCCCCACATGTCAAAGTCACCCTCAGAACCATGAAGGAAGGGTCACTTCTGGAGCATGACATGATCACCCTATCTCTAGAGGAATGCCCCCATTGTCATATTGTCTTTCCTTCTACATTGTCAAGTGCTTGCTCCTTGGAACCATCATTGATATTGTGTATAGATAAGCAC
Lama1_chr17_7784	Lama1_chr17_7784__size_300__shift_116__orientation_original	300	116	subtiles_v2	original	+	chr17	67960942	67961242	AGAACATCCTTTACAAATACAACTTTCTCTTCTACTGGGGTGGGAGTGGCAGCTGGGAACTAAGATGTCAAAACTGGATGACAAATGTGACCCTGAAATCACATGTGCCTGGCCATCATTTCTGTCCCCACATGTCAAAGTCACCCTCAGAACCATGAAGGAAGGGTCACTTCTGGAGCATGACATGATCACCCTATCTCTAGAGGAATGCCCCCATTGTCATATTGTCTTTCCTTCTACATTGTCAAGTGCTTGCTCCTTGGAACCATCATTGATATTGTGTATAGATAAGCACACAGG
Lama1_chr17_7784	Lama1_chr17_7784__size_300__shift_121__orientation_original	300	121	subtiles_v2	original	+	chr17	67960947	67961247	ATCCTTTACAAATACAACTTTCTCTTCTACTGGGGTGGGAGTGGCAGCTGGGAACTAAGATGTCAAAACTGGATGACAAATGTGACCCTGAAATCACATGTGCCTGGCCATCATTTCTGTCCCCACATGTCAAAGTCACCCTCAGAACCATGAAGGAAGGGTCACTTCTGGAGCATGACATGATCACCCTATCTCTAGAGGAATGCCCCCATTGTCATATTGTCTTTCCTTCTACATTGTCAAGTGCTTGCTCCTTGGAACCATCATTGATATTGTGTATAGATAAGCACACAGGCTGTG
Lama1_chr17_7784	Lama1_chr17_7784__size_300__shift_126__orientation_original	300	126	subtiles_v2	original	+	chr17	67960952	67961252	TTACAAATACAACTTTCTCTTCTACTGGGGTGGGAGTGGCAGCTGGGAACTAAGATGTCAAAACTGGATGACAAATGTGACCCTGAAATCACATGTGCCTGGCCATCATTTCTGTCCCCACATGTCAAAGTCACCCTCAGAACCATGAAGGAAGGGTCACTTCTGGAGCATGACATGATCACCCTATCTCTAGAGGAATGCCCCCATTGTCATATTGTCTTTCCTTCTACATTGTCAAGTGCTTGCTCCTTGGAACCATCATTGATATTGTGTATAGATAAGCACACAGGCTGTGTTTGT
Lama1_chr17_7784	Lama1_chr17_7784__size_300__shift_131__orientation_original	300	131	subtiles_v2	original	+	chr17	67960957	67961257	AATACAACTTTCTCTTCTACTGGGGTGGGAGTGGCAGCTGGGAACTAAGATGTCAAAACTGGATGACAAATGTGACCCTGAAATCACATGTGCCTGGCCATCATTTCTGTCCCCACATGTCAAAGTCACCCTCAGAACCATGAAGGAAGGGTCACTTCTGGAGCATGACATGATCACCCTATCTCTAGAGGAATGCCCCCATTGTCATATTGTCTTTCCTTCTACATTGTCAAGTGCTTGCTCCTTGGAACCATCATTGATATTGTGTATAGATAAGCACACAGGCTGTGTTTGTCCTTG
Lama1_chr17_7784	Lama1_chr17_7784__size_300__shift_136__orientation_original	300	136	subtiles_v2	original	+	chr17	67960962	67961262	AACTTTCTCTTCTACTGGGGTGGGAGTGGCAGCTGGGAACTAAGATGTCAAAACTGGATGACAAATGTGACCCTGAAATCACATGTGCCTGGCCATCATTTCTGTCCCCACATGTCAAAGTCACCCTCAGAACCATGAAGGAAGGGTCACTTCTGGAGCATGACATGATCACCCTATCTCTAGAGGAATGCCCCCATTGTCATATTGTCTTTCCTTCTACATTGTCAAGTGCTTGCTCCTTGGAACCATCATTGATATTGTGTATAGATAAGCACACAGGCTGTGTTTGTCCTTGCTGTG
Lama1_chr17_7784	Lama1_chr17_7784__size_300__shift_141__orientation_original	300	141	subtiles_v2	original	+	chr17	67960967	67961267	TCTCTTCTACTGGGGTGGGAGTGGCAGCTGGGAACTAAGATGTCAAAACTGGATGACAAATGTGACCCTGAAATCACATGTGCCTGGCCATCATTTCTGTCCCCACATGTCAAAGTCACCCTCAGAACCATGAAGGAAGGGTCACTTCTGGAGCATGACATGATCACCCTATCTCTAGAGGAATGCCCCCATTGTCATATTGTCTTTCCTTCTACATTGTCAAGTGCTTGCTCCTTGGAACCATCATTGATATTGTGTATAGATAAGCACACAGGCTGTGTTTGTCCTTGCTGTGAGGGA
Lama1_chr17_7784	Lama1_chr17_7784__size_300__shift_146__orientation_original	300	146	subtiles_v2	original	+	chr17	67960972	67961272	TCTACTGGGGTGGGAGTGGCAGCTGGGAACTAAGATGTCAAAACTGGATGACAAATGTGACCCTGAAATCACATGTGCCTGGCCATCATTTCTGTCCCCACATGTCAAAGTCACCCTCAGAACCATGAAGGAAGGGTCACTTCTGGAGCATGACATGATCACCCTATCTCTAGAGGAATGCCCCCATTGTCATATTGTCTTTCCTTCTACATTGTCAAGTGCTTGCTCCTTGGAACCATCATTGATATTGTGTATAGATAAGCACACAGGCTGTGTTTGTCCTTGCTGTGAGGGACAGAG
Lama1_chr17_7784	Lama1_chr17_7784__size_300__shift_151__orientation_original	300	151	subtiles_v2	original	+	chr17	67960977	67961277	TGGGGTGGGAGTGGCAGCTGGGAACTAAGATGTCAAAACTGGATGACAAATGTGACCCTGAAATCACATGTGCCTGGCCATCATTTCTGTCCCCACATGTCAAAGTCACCCTCAGAACCATGAAGGAAGGGTCACTTCTGGAGCATGACATGATCACCCTATCTCTAGAGGAATGCCCCCATTGTCATATTGTCTTTCCTTCTACATTGTCAAGTGCTTGCTCCTTGGAACCATCATTGATATTGTGTATAGATAAGCACACAGGCTGTGTTTGTCCTTGCTGTGAGGGACAGAGTCAGA
Lama1_chr17_7784	Lama1_chr17_7784__size_300__shift_156__orientation_original	300	156	subtiles_v2	original	+	chr17	67960982	67961282	TGGGAGTGGCAGCTGGGAACTAAGATGTCAAAACTGGATGACAAATGTGACCCTGAAATCACATGTGCCTGGCCATCATTTCTGTCCCCACATGTCAAAGTCACCCTCAGAACCATGAAGGAAGGGTCACTTCTGGAGCATGACATGATCACCCTATCTCTAGAGGAATGCCCCCATTGTCATATTGTCTTTCCTTCTACATTGTCAAGTGCTTGCTCCTTGGAACCATCATTGATATTGTGTATAGATAAGCACACAGGCTGTGTTTGTCCTTGCTGTGAGGGACAGAGTCAGATATAA
Lama1_chr17_7784	Lama1_chr17_7784__size_300__shift_161__orientation_original	300	161	subtiles_v2	original	+	chr17	67960987	67961287	GTGGCAGCTGGGAACTAAGATGTCAAAACTGGATGACAAATGTGACCCTGAAATCACATGTGCCTGGCCATCATTTCTGTCCCCACATGTCAAAGTCACCCTCAGAACCATGAAGGAAGGGTCACTTCTGGAGCATGACATGATCACCCTATCTCTAGAGGAATGCCCCCATTGTCATATTGTCTTTCCTTCTACATTGTCAAGTGCTTGCTCCTTGGAACCATCATTGATATTGTGTATAGATAAGCACACAGGCTGTGTTTGTCCTTGCTGTGAGGGACAGAGTCAGATATAAGGGAG
Lama1_chr17_7784	Lama1_chr17_7784__size_300__shift_166__orientation_original	300	166	subtiles_v2	original	+	chr17	67960992	67961292	AGCTGGGAACTAAGATGTCAAAACTGGATGACAAATGTGACCCTGAAATCACATGTGCCTGGCCATCATTTCTGTCCCCACATGTCAAAGTCACCCTCAGAACCATGAAGGAAGGGTCACTTCTGGAGCATGACATGATCACCCTATCTCTAGAGGAATGCCCCCATTGTCATATTGTCTTTCCTTCTACATTGTCAAGTGCTTGCTCCTTGGAACCATCATTGATATTGTGTATAGATAAGCACACAGGCTGTGTTTGTCCTTGCTGTGAGGGACAGAGTCAGATATAAGGGAGAAAGC
Lama1_chr17_7784	Lama1_chr17_7784__size_300__shift_171__orientation_original	300	171	subtiles_v2	original	+	chr17	67960997	67961297	GGAACTAAGATGTCAAAACTGGATGACAAATGTGACCCTGAAATCACATGTGCCTGGCCATCATTTCTGTCCCCACATGTCAAAGTCACCCTCAGAACCATGAAGGAAGGGTCACTTCTGGAGCATGACATGATCACCCTATCTCTAGAGGAATGCCCCCATTGTCATATTGTCTTTCCTTCTACATTGTCAAGTGCTTGCTCCTTGGAACCATCATTGATATTGTGTATAGATAAGCACACAGGCTGTGTTTGTCCTTGCTGTGAGGGACAGAGTCAGATATAAGGGAGAAAGCCAGGG
Lama1_chr17_7784	Lama1_chr17_7784__size_300__shift_176__orientation_original	300	176	subtiles_v2	original	+	chr17	67961002	67961302	TAAGATGTCAAAACTGGATGACAAATGTGACCCTGAAATCACATGTGCCTGGCCATCATTTCTGTCCCCACATGTCAAAGTCACCCTCAGAACCATGAAGGAAGGGTCACTTCTGGAGCATGACATGATCACCCTATCTCTAGAGGAATGCCCCCATTGTCATATTGTCTTTCCTTCTACATTGTCAAGTGCTTGCTCCTTGGAACCATCATTGATATTGTGTATAGATAAGCACACAGGCTGTGTTTGTCCTTGCTGTGAGGGACAGAGTCAGATATAAGGGAGAAAGCCAGGGTCCTT
Lama1_chr17_7784	Lama1_chr17_7784__size_300__shift_181__orientation_original	300	181	subtiles_v2	original	+	chr17	67961007	67961307	TGTCAAAACTGGATGACAAATGTGACCCTGAAATCACATGTGCCTGGCCATCATTTCTGTCCCCACATGTCAAAGTCACCCTCAGAACCATGAAGGAAGGGTCACTTCTGGAGCATGACATGATCACCCTATCTCTAGAGGAATGCCCCCATTGTCATATTGTCTTTCCTTCTACATTGTCAAGTGCTTGCTCCTTGGAACCATCATTGATATTGTGTATAGATAAGCACACAGGCTGTGTTTGTCCTTGCTGTGAGGGACAGAGTCAGATATAAGGGAGAAAGCCAGGGTCCTTGATAA
Lama1_chr17_7784	Lama1_chr17_7784__size_300__shift_186__orientation_original	300	186	subtiles_v2	original	+	chr17	67961012	67961312	AAACTGGATGACAAATGTGACCCTGAAATCACATGTGCCTGGCCATCATTTCTGTCCCCACATGTCAAAGTCACCCTCAGAACCATGAAGGAAGGGTCACTTCTGGAGCATGACATGATCACCCTATCTCTAGAGGAATGCCCCCATTGTCATATTGTCTTTCCTTCTACATTGTCAAGTGCTTGCTCCTTGGAACCATCATTGATATTGTGTATAGATAAGCACACAGGCTGTGTTTGTCCTTGCTGTGAGGGACAGAGTCAGATATAAGGGAGAAAGCCAGGGTCCTTGATAAGCTTT
Lama1_chr17_7784	Lama1_chr17_7784__size_300__shift_191__orientation_original	300	191	subtiles_v2	original	+	chr17	67961017	67961317	GGATGACAAATGTGACCCTGAAATCACATGTGCCTGGCCATCATTTCTGTCCCCACATGTCAAAGTCACCCTCAGAACCATGAAGGAAGGGTCACTTCTGGAGCATGACATGATCACCCTATCTCTAGAGGAATGCCCCCATTGTCATATTGTCTTTCCTTCTACATTGTCAAGTGCTTGCTCCTTGGAACCATCATTGATATTGTGTATAGATAAGCACACAGGCTGTGTTTGTCCTTGCTGTGAGGGACAGAGTCAGATATAAGGGAGAAAGCCAGGGTCCTTGATAAGCTTTGGTGA
Lama1_chr17_7784	Lama1_chr17_7784__size_300__shift_196__orientation_original	300	196	subtiles_v2	original	+	chr17	67961022	67961322	ACAAATGTGACCCTGAAATCACATGTGCCTGGCCATCATTTCTGTCCCCACATGTCAAAGTCACCCTCAGAACCATGAAGGAAGGGTCACTTCTGGAGCATGACATGATCACCCTATCTCTAGAGGAATGCCCCCATTGTCATATTGTCTTTCCTTCTACATTGTCAAGTGCTTGCTCCTTGGAACCATCATTGATATTGTGTATAGATAAGCACACAGGCTGTGTTTGTCCTTGCTGTGAGGGACAGAGTCAGATATAAGGGAGAAAGCCAGGGTCCTTGATAAGCTTTGGTGACCTTG
Lama1_chr17_7784	Lama1_chr17_7784__size_300__shift_201__orientation_original	300	201	subtiles_v2	original	+	chr17	67961027	67961327	TGTGACCCTGAAATCACATGTGCCTGGCCATCATTTCTGTCCCCACATGTCAAAGTCACCCTCAGAACCATGAAGGAAGGGTCACTTCTGGAGCATGACATGATCACCCTATCTCTAGAGGAATGCCCCCATTGTCATATTGTCTTTCCTTCTACATTGTCAAGTGCTTGCTCCTTGGAACCATCATTGATATTGTGTATAGATAAGCACACAGGCTGTGTTTGTCCTTGCTGTGAGGGACAGAGTCAGATATAAGGGAGAAAGCCAGGGTCCTTGATAAGCTTTGGTGACCTTGCTTAG
Lama1_chr17_7784	Lama1_chr17_7784__size_300__shift_206__orientation_original	300	206	subtiles_v2	original	+	chr17	67961032	67961332	CCCTGAAATCACATGTGCCTGGCCATCATTTCTGTCCCCACATGTCAAAGTCACCCTCAGAACCATGAAGGAAGGGTCACTTCTGGAGCATGACATGATCACCCTATCTCTAGAGGAATGCCCCCATTGTCATATTGTCTTTCCTTCTACATTGTCAAGTGCTTGCTCCTTGGAACCATCATTGATATTGTGTATAGATAAGCACACAGGCTGTGTTTGTCCTTGCTGTGAGGGACAGAGTCAGATATAAGGGAGAAAGCCAGGGTCCTTGATAAGCTTTGGTGACCTTGCTTAGGGTGG
Lama1_chr17_7784	Lama1_chr17_7784__size_300__shift_211__orientation_original	300	211	subtiles_v2	original	+	chr17	67961037	67961337	AAATCACATGTGCCTGGCCATCATTTCTGTCCCCACATGTCAAAGTCACCCTCAGAACCATGAAGGAAGGGTCACTTCTGGAGCATGACATGATCACCCTATCTCTAGAGGAATGCCCCCATTGTCATATTGTCTTTCCTTCTACATTGTCAAGTGCTTGCTCCTTGGAACCATCATTGATATTGTGTATAGATAAGCACACAGGCTGTGTTTGTCCTTGCTGTGAGGGACAGAGTCAGATATAAGGGAGAAAGCCAGGGTCCTTGATAAGCTTTGGTGACCTTGCTTAGGGTGGGTCTT
Lama1_chr17_7784	Lama1_chr17_7784__size_300__shift_216__orientation_original	300	216	subtiles_v2	original	+	chr17	67961042	67961342	ACATGTGCCTGGCCATCATTTCTGTCCCCACATGTCAAAGTCACCCTCAGAACCATGAAGGAAGGGTCACTTCTGGAGCATGACATGATCACCCTATCTCTAGAGGAATGCCCCCATTGTCATATTGTCTTTCCTTCTACATTGTCAAGTGCTTGCTCCTTGGAACCATCATTGATATTGTGTATAGATAAGCACACAGGCTGTGTTTGTCCTTGCTGTGAGGGACAGAGTCAGATATAAGGGAGAAAGCCAGGGTCCTTGATAAGCTTTGGTGACCTTGCTTAGGGTGGGTCTTTTCCT
Lama1_chr17_7784	Lama1_chr17_7784__size_300__shift_221__orientation_original	300	221	subtiles_v2	original	+	chr17	67961047	67961347	TGCCTGGCCATCATTTCTGTCCCCACATGTCAAAGTCACCCTCAGAACCATGAAGGAAGGGTCACTTCTGGAGCATGACATGATCACCCTATCTCTAGAGGAATGCCCCCATTGTCATATTGTCTTTCCTTCTACATTGTCAAGTGCTTGCTCCTTGGAACCATCATTGATATTGTGTATAGATAAGCACACAGGCTGTGTTTGTCCTTGCTGTGAGGGACAGAGTCAGATATAAGGGAGAAAGCCAGGGTCCTTGATAAGCTTTGGTGACCTTGCTTAGGGTGGGTCTTTTCCTTGAAG
Lama1_chr17_7784	Lama1_chr17_7784__size_300__shift_226__orientation_original	300	226	subtiles_v2	original	+	chr17	67961052	67961352	GGCCATCATTTCTGTCCCCACATGTCAAAGTCACCCTCAGAACCATGAAGGAAGGGTCACTTCTGGAGCATGACATGATCACCCTATCTCTAGAGGAATGCCCCCATTGTCATATTGTCTTTCCTTCTACATTGTCAAGTGCTTGCTCCTTGGAACCATCATTGATATTGTGTATAGATAAGCACACAGGCTGTGTTTGTCCTTGCTGTGAGGGACAGAGTCAGATATAAGGGAGAAAGCCAGGGTCCTTGATAAGCTTTGGTGACCTTGCTTAGGGTGGGTCTTTTCCTTGAAGGGATG
Lama1_chr17_7784	Lama1_chr17_7784__size_300__shift_231__orientation_original	300	231	subtiles_v2	original	+	chr17	67961057	67961357	TCATTTCTGTCCCCACATGTCAAAGTCACCCTCAGAACCATGAAGGAAGGGTCACTTCTGGAGCATGACATGATCACCCTATCTCTAGAGGAATGCCCCCATTGTCATATTGTCTTTCCTTCTACATTGTCAAGTGCTTGCTCCTTGGAACCATCATTGATATTGTGTATAGATAAGCACACAGGCTGTGTTTGTCCTTGCTGTGAGGGACAGAGTCAGATATAAGGGAGAAAGCCAGGGTCCTTGATAAGCTTTGGTGACCTTGCTTAGGGTGGGTCTTTTCCTTGAAGGGATGTTGAT
Lama1_chr17_7784	Lama1_chr17_7784__size_300__shift_236__orientation_original	300	236	subtiles_v2	original	+	chr17	67961062	67961362	TCTGTCCCCACATGTCAAAGTCACCCTCAGAACCATGAAGGAAGGGTCACTTCTGGAGCATGACATGATCACCCTATCTCTAGAGGAATGCCCCCATTGTCATATTGTCTTTCCTTCTACATTGTCAAGTGCTTGCTCCTTGGAACCATCATTGATATTGTGTATAGATAAGCACACAGGCTGTGTTTGTCCTTGCTGTGAGGGACAGAGTCAGATATAAGGGAGAAAGCCAGGGTCCTTGATAAGCTTTGGTGACCTTGCTTAGGGTGGGTCTTTTCCTTGAAGGGATGTTGATTAGAG
Lama1_chr17_7784	Lama1_chr17_7784__size_300__shift_241__orientation_original	300	241	subtiles_v2	original	+	chr17	67961067	67961367	CCCCACATGTCAAAGTCACCCTCAGAACCATGAAGGAAGGGTCACTTCTGGAGCATGACATGATCACCCTATCTCTAGAGGAATGCCCCCATTGTCATATTGTCTTTCCTTCTACATTGTCAAGTGCTTGCTCCTTGGAACCATCATTGATATTGTGTATAGATAAGCACACAGGCTGTGTTTGTCCTTGCTGTGAGGGACAGAGTCAGATATAAGGGAGAAAGCCAGGGTCCTTGATAAGCTTTGGTGACCTTGCTTAGGGTGGGTCTTTTCCTTGAAGGGATGTTGATTAGAGCTGGA
Lama1_chr17_7784	Lama1_chr17_7784__size_300__shift_246__orientation_original	300	246	subtiles_v2	original	+	chr17	67961072	67961372	CATGTCAAAGTCACCCTCAGAACCATGAAGGAAGGGTCACTTCTGGAGCATGACATGATCACCCTATCTCTAGAGGAATGCCCCCATTGTCATATTGTCTTTCCTTCTACATTGTCAAGTGCTTGCTCCTTGGAACCATCATTGATATTGTGTATAGATAAGCACACAGGCTGTGTTTGTCCTTGCTGTGAGGGACAGAGTCAGATATAAGGGAGAAAGCCAGGGTCCTTGATAAGCTTTGGTGACCTTGCTTAGGGTGGGTCTTTTCCTTGAAGGGATGTTGATTAGAGCTGGACAAAG
Lama1_chr17_7784	Lama1_chr17_7784__size_300__shift_251__orientation_original	300	251	subtiles_v2	original	+	chr17	67961077	67961377	CAAAGTCACCCTCAGAACCATGAAGGAAGGGTCACTTCTGGAGCATGACATGATCACCCTATCTCTAGAGGAATGCCCCCATTGTCATATTGTCTTTCCTTCTACATTGTCAAGTGCTTGCTCCTTGGAACCATCATTGATATTGTGTATAGATAAGCACACAGGCTGTGTTTGTCCTTGCTGTGAGGGACAGAGTCAGATATAAGGGAGAAAGCCAGGGTCCTTGATAAGCTTTGGTGACCTTGCTTAGGGTGGGTCTTTTCCTTGAAGGGATGTTGATTAGAGCTGGACAAAGATAAC
Lama1_chr17_7784	Lama1_chr17_7784__size_300__shift_256__orientation_original	300	256	subtiles_v2	original	+	chr17	67961082	67961382	TCACCCTCAGAACCATGAAGGAAGGGTCACTTCTGGAGCATGACATGATCACCCTATCTCTAGAGGAATGCCCCCATTGTCATATTGTCTTTCCTTCTACATTGTCAAGTGCTTGCTCCTTGGAACCATCATTGATATTGTGTATAGATAAGCACACAGGCTGTGTTTGTCCTTGCTGTGAGGGACAGAGTCAGATATAAGGGAGAAAGCCAGGGTCCTTGATAAGCTTTGGTGACCTTGCTTAGGGTGGGTCTTTTCCTTGAAGGGATGTTGATTAGAGCTGGACAAAGATAACAGTGC
Lama1_chr17_7784	Lama1_chr17_7784__size_300__shift_261__orientation_original	300	261	subtiles_v2	original	+	chr17	67961087	67961387	CTCAGAACCATGAAGGAAGGGTCACTTCTGGAGCATGACATGATCACCCTATCTCTAGAGGAATGCCCCCATTGTCATATTGTCTTTCCTTCTACATTGTCAAGTGCTTGCTCCTTGGAACCATCATTGATATTGTGTATAGATAAGCACACAGGCTGTGTTTGTCCTTGCTGTGAGGGACAGAGTCAGATATAAGGGAGAAAGCCAGGGTCCTTGATAAGCTTTGGTGACCTTGCTTAGGGTGGGTCTTTTCCTTGAAGGGATGTTGATTAGAGCTGGACAAAGATAACAGTGCTGTGA
Lama1_chr17_7784	Lama1_chr17_7784__size_300__shift_266__orientation_original	300	266	subtiles_v2	original	+	chr17	67961092	67961392	AACCATGAAGGAAGGGTCACTTCTGGAGCATGACATGATCACCCTATCTCTAGAGGAATGCCCCCATTGTCATATTGTCTTTCCTTCTACATTGTCAAGTGCTTGCTCCTTGGAACCATCATTGATATTGTGTATAGATAAGCACACAGGCTGTGTTTGTCCTTGCTGTGAGGGACAGAGTCAGATATAAGGGAGAAAGCCAGGGTCCTTGATAAGCTTTGGTGACCTTGCTTAGGGTGGGTCTTTTCCTTGAAGGGATGTTGATTAGAGCTGGACAAAGATAACAGTGCTGTGAGTCAG
Lama1_chr17_7784	Lama1_chr17_7784__size_300__shift_271__orientation_original	300	271	subtiles_v2	original	+	chr17	67961097	67961397	TGAAGGAAGGGTCACTTCTGGAGCATGACATGATCACCCTATCTCTAGAGGAATGCCCCCATTGTCATATTGTCTTTCCTTCTACATTGTCAAGTGCTTGCTCCTTGGAACCATCATTGATATTGTGTATAGATAAGCACACAGGCTGTGTTTGTCCTTGCTGTGAGGGACAGAGTCAGATATAAGGGAGAAAGCCAGGGTCCTTGATAAGCTTTGGTGACCTTGCTTAGGGTGGGTCTTTTCCTTGAAGGGATGTTGATTAGAGCTGGACAAAGATAACAGTGCTGTGAGTCAGGATGG
Lama1_chr17_7784	Lama1_chr17_7784__size_300__shift_276__orientation_original	300	276	subtiles_v2	original	+	chr17	67961102	67961402	GAAGGGTCACTTCTGGAGCATGACATGATCACCCTATCTCTAGAGGAATGCCCCCATTGTCATATTGTCTTTCCTTCTACATTGTCAAGTGCTTGCTCCTTGGAACCATCATTGATATTGTGTATAGATAAGCACACAGGCTGTGTTTGTCCTTGCTGTGAGGGACAGAGTCAGATATAAGGGAGAAAGCCAGGGTCCTTGATAAGCTTTGGTGACCTTGCTTAGGGTGGGTCTTTTCCTTGAAGGGATGTTGATTAGAGCTGGACAAAGATAACAGTGCTGTGAGTCAGGATGGTTGGG
Lama1_chr17_7784	Lama1_chr17_7784__size_300__shift_281__orientation_original	300	281	subtiles_v2	original	+	chr17	67961107	67961407	GTCACTTCTGGAGCATGACATGATCACCCTATCTCTAGAGGAATGCCCCCATTGTCATATTGTCTTTCCTTCTACATTGTCAAGTGCTTGCTCCTTGGAACCATCATTGATATTGTGTATAGATAAGCACACAGGCTGTGTTTGTCCTTGCTGTGAGGGACAGAGTCAGATATAAGGGAGAAAGCCAGGGTCCTTGATAAGCTTTGGTGACCTTGCTTAGGGTGGGTCTTTTCCTTGAAGGGATGTTGATTAGAGCTGGACAAAGATAACAGTGCTGTGAGTCAGGATGGTTGGGCACAC
Lama1_chr17_7784	Lama1_chr17_7784__size_300__shift_286__orientation_original	300	286	subtiles_v2	original	+	chr17	67961112	67961412	TTCTGGAGCATGACATGATCACCCTATCTCTAGAGGAATGCCCCCATTGTCATATTGTCTTTCCTTCTACATTGTCAAGTGCTTGCTCCTTGGAACCATCATTGATATTGTGTATAGATAAGCACACAGGCTGTGTTTGTCCTTGCTGTGAGGGACAGAGTCAGATATAAGGGAGAAAGCCAGGGTCCTTGATAAGCTTTGGTGACCTTGCTTAGGGTGGGTCTTTTCCTTGAAGGGATGTTGATTAGAGCTGGACAAAGATAACAGTGCTGTGAGTCAGGATGGTTGGGCACACCCTGG
Lama1_chr17_7784	Lama1_chr17_7784__size_300__shift_291__orientation_original	300	291	subtiles_v2	original	+	chr17	67961117	67961417	GAGCATGACATGATCACCCTATCTCTAGAGGAATGCCCCCATTGTCATATTGTCTTTCCTTCTACATTGTCAAGTGCTTGCTCCTTGGAACCATCATTGATATTGTGTATAGATAAGCACACAGGCTGTGTTTGTCCTTGCTGTGAGGGACAGAGTCAGATATAAGGGAGAAAGCCAGGGTCCTTGATAAGCTTTGGTGACCTTGCTTAGGGTGGGTCTTTTCCTTGAAGGGATGTTGATTAGAGCTGGACAAAGATAACAGTGCTGTGAGTCAGGATGGTTGGGCACACCCTGGCTAGG
Lama1_chr17_7784	Lama1_chr17_7784__size_300__shift_296__orientation_original	300	296	subtiles_v2	original	+	chr17	67961122	67961422	TGACATGATCACCCTATCTCTAGAGGAATGCCCCCATTGTCATATTGTCTTTCCTTCTACATTGTCAAGTGCTTGCTCCTTGGAACCATCATTGATATTGTGTATAGATAAGCACACAGGCTGTGTTTGTCCTTGCTGTGAGGGACAGAGTCAGATATAAGGGAGAAAGCCAGGGTCCTTGATAAGCTTTGGTGACCTTGCTTAGGGTGGGTCTTTTCCTTGAAGGGATGTTGATTAGAGCTGGACAAAGATAACAGTGCTGTGAGTCAGGATGGTTGGGCACACCCTGGCTAGGATTCT
Lama1_chr17_7784	Lama1_chr17_7784__size_300__shift_301__orientation_original	300	301	subtiles_v2	original	+	chr17	67961127	67961427	TGATCACCCTATCTCTAGAGGAATGCCCCCATTGTCATATTGTCTTTCCTTCTACATTGTCAAGTGCTTGCTCCTTGGAACCATCATTGATATTGTGTATAGATAAGCACACAGGCTGTGTTTGTCCTTGCTGTGAGGGACAGAGTCAGATATAAGGGAGAAAGCCAGGGTCCTTGATAAGCTTTGGTGACCTTGCTTAGGGTGGGTCTTTTCCTTGAAGGGATGTTGATTAGAGCTGGACAAAGATAACAGTGCTGTGAGTCAGGATGGTTGGGCACACCCTGGCTAGGATTCTGAGAT
Lama1_chr17_7784	Lama1_chr17_7784__size_300__shift_306__orientation_original	300	306	subtiles_v2	original	+	chr17	67961132	67961432	ACCCTATCTCTAGAGGAATGCCCCCATTGTCATATTGTCTTTCCTTCTACATTGTCAAGTGCTTGCTCCTTGGAACCATCATTGATATTGTGTATAGATAAGCACACAGGCTGTGTTTGTCCTTGCTGTGAGGGACAGAGTCAGATATAAGGGAGAAAGCCAGGGTCCTTGATAAGCTTTGGTGACCTTGCTTAGGGTGGGTCTTTTCCTTGAAGGGATGTTGATTAGAGCTGGACAAAGATAACAGTGCTGTGAGTCAGGATGGTTGGGCACACCCTGGCTAGGATTCTGAGATAGTAT
Lama1_chr17_7784	Lama1_chr17_7784__size_300__shift_311__orientation_original	300	311	subtiles_v2	original	+	chr17	67961137	67961437	ATCTCTAGAGGAATGCCCCCATTGTCATATTGTCTTTCCTTCTACATTGTCAAGTGCTTGCTCCTTGGAACCATCATTGATATTGTGTATAGATAAGCACACAGGCTGTGTTTGTCCTTGCTGTGAGGGACAGAGTCAGATATAAGGGAGAAAGCCAGGGTCCTTGATAAGCTTTGGTGACCTTGCTTAGGGTGGGTCTTTTCCTTGAAGGGATGTTGATTAGAGCTGGACAAAGATAACAGTGCTGTGAGTCAGGATGGTTGGGCACACCCTGGCTAGGATTCTGAGATAGTATTGGGG
Lama1_chr17_7784	Lama1_chr17_7784__size_300__shift_316__orientation_original	300	316	subtiles_v2	original	+	chr17	67961142	67961442	TAGAGGAATGCCCCCATTGTCATATTGTCTTTCCTTCTACATTGTCAAGTGCTTGCTCCTTGGAACCATCATTGATATTGTGTATAGATAAGCACACAGGCTGTGTTTGTCCTTGCTGTGAGGGACAGAGTCAGATATAAGGGAGAAAGCCAGGGTCCTTGATAAGCTTTGGTGACCTTGCTTAGGGTGGGTCTTTTCCTTGAAGGGATGTTGATTAGAGCTGGACAAAGATAACAGTGCTGTGAGTCAGGATGGTTGGGCACACCCTGGCTAGGATTCTGAGATAGTATTGGGGTGTAT
Lama1_chr17_7784	Lama1_chr17_7784__size_300__shift_321__orientation_original	300	321	subtiles_v2	original	+	chr17	67961147	67961447	GAATGCCCCCATTGTCATATTGTCTTTCCTTCTACATTGTCAAGTGCTTGCTCCTTGGAACCATCATTGATATTGTGTATAGATAAGCACACAGGCTGTGTTTGTCCTTGCTGTGAGGGACAGAGTCAGATATAAGGGAGAAAGCCAGGGTCCTTGATAAGCTTTGGTGACCTTGCTTAGGGTGGGTCTTTTCCTTGAAGGGATGTTGATTAGAGCTGGACAAAGATAACAGTGCTGTGAGTCAGGATGGTTGGGCACACCCTGGCTAGGATTCTGAGATAGTATTGGGGTGTATGTCTT
Lama1_chr17_7784	Lama1_chr17_7784__size_300__shift_326__orientation_original	300	326	subtiles_v2	original	+	chr17	67961152	67961452	CCCCCATTGTCATATTGTCTTTCCTTCTACATTGTCAAGTGCTTGCTCCTTGGAACCATCATTGATATTGTGTATAGATAAGCACACAGGCTGTGTTTGTCCTTGCTGTGAGGGACAGAGTCAGATATAAGGGAGAAAGCCAGGGTCCTTGATAAGCTTTGGTGACCTTGCTTAGGGTGGGTCTTTTCCTTGAAGGGATGTTGATTAGAGCTGGACAAAGATAACAGTGCTGTGAGTCAGGATGGTTGGGCACACCCTGGCTAGGATTCTGAGATAGTATTGGGGTGTATGTCTTTGATA
Lama1_chr17_7784	Lama1_chr17_7784__size_300__shift_331__orientation_original	300	331	subtiles_v2	original	+	chr17	67961157	67961457	ATTGTCATATTGTCTTTCCTTCTACATTGTCAAGTGCTTGCTCCTTGGAACCATCATTGATATTGTGTATAGATAAGCACACAGGCTGTGTTTGTCCTTGCTGTGAGGGACAGAGTCAGATATAAGGGAGAAAGCCAGGGTCCTTGATAAGCTTTGGTGACCTTGCTTAGGGTGGGTCTTTTCCTTGAAGGGATGTTGATTAGAGCTGGACAAAGATAACAGTGCTGTGAGTCAGGATGGTTGGGCACACCCTGGCTAGGATTCTGAGATAGTATTGGGGTGTATGTCTTTGATAGTTTC
Lama1_chr17_7784	Lama1_chr17_7784__size_300__shift_336__orientation_original	300	336	subtiles_v2	original	+	chr17	67961162	67961462	CATATTGTCTTTCCTTCTACATTGTCAAGTGCTTGCTCCTTGGAACCATCATTGATATTGTGTATAGATAAGCACACAGGCTGTGTTTGTCCTTGCTGTGAGGGACAGAGTCAGATATAAGGGAGAAAGCCAGGGTCCTTGATAAGCTTTGGTGACCTTGCTTAGGGTGGGTCTTTTCCTTGAAGGGATGTTGATTAGAGCTGGACAAAGATAACAGTGCTGTGAGTCAGGATGGTTGGGCACACCCTGGCTAGGATTCTGAGATAGTATTGGGGTGTATGTCTTTGATAGTTTCAATTG
Lama1_chr17_7784	Lama1_chr17_7784__size_300__shift_341__orientation_original	300	341	subtiles_v2	original	+	chr17	67961167	67961467	TGTCTTTCCTTCTACATTGTCAAGTGCTTGCTCCTTGGAACCATCATTGATATTGTGTATAGATAAGCACACAGGCTGTGTTTGTCCTTGCTGTGAGGGACAGAGTCAGATATAAGGGAGAAAGCCAGGGTCCTTGATAAGCTTTGGTGACCTTGCTTAGGGTGGGTCTTTTCCTTGAAGGGATGTTGATTAGAGCTGGACAAAGATAACAGTGCTGTGAGTCAGGATGGTTGGGCACACCCTGGCTAGGATTCTGAGATAGTATTGGGGTGTATGTCTTTGATAGTTTCAATTGAAAAG
Lama1_chr17_7784	Lama1_chr17_7784__size_300__shift_346__orientation_original	300	346	subtiles_v2	original	+	chr17	67961172	67961472	TTCCTTCTACATTGTCAAGTGCTTGCTCCTTGGAACCATCATTGATATTGTGTATAGATAAGCACACAGGCTGTGTTTGTCCTTGCTGTGAGGGACAGAGTCAGATATAAGGGAGAAAGCCAGGGTCCTTGATAAGCTTTGGTGACCTTGCTTAGGGTGGGTCTTTTCCTTGAAGGGATGTTGATTAGAGCTGGACAAAGATAACAGTGCTGTGAGTCAGGATGGTTGGGCACACCCTGGCTAGGATTCTGAGATAGTATTGGGGTGTATGTCTTTGATAGTTTCAATTGAAAAGTTAAT
Lama1_chr17_7784	Lama1_chr17_7784__size_300__shift_351__orientation_original	300	351	subtiles_v2	original	+	chr17	67961177	67961477	TCTACATTGTCAAGTGCTTGCTCCTTGGAACCATCATTGATATTGTGTATAGATAAGCACACAGGCTGTGTTTGTCCTTGCTGTGAGGGACAGAGTCAGATATAAGGGAGAAAGCCAGGGTCCTTGATAAGCTTTGGTGACCTTGCTTAGGGTGGGTCTTTTCCTTGAAGGGATGTTGATTAGAGCTGGACAAAGATAACAGTGCTGTGAGTCAGGATGGTTGGGCACACCCTGGCTAGGATTCTGAGATAGTATTGGGGTGTATGTCTTTGATAGTTTCAATTGAAAAGTTAATGGGTC
Lama1_chr17_7784	Lama1_chr17_7784__size_300__shift_356__orientation_original	300	356	subtiles_v2	original	+	chr17	67961182	67961482	ATTGTCAAGTGCTTGCTCCTTGGAACCATCATTGATATTGTGTATAGATAAGCACACAGGCTGTGTTTGTCCTTGCTGTGAGGGACAGAGTCAGATATAAGGGAGAAAGCCAGGGTCCTTGATAAGCTTTGGTGACCTTGCTTAGGGTGGGTCTTTTCCTTGAAGGGATGTTGATTAGAGCTGGACAAAGATAACAGTGCTGTGAGTCAGGATGGTTGGGCACACCCTGGCTAGGATTCTGAGATAGTATTGGGGTGTATGTCTTTGATAGTTTCAATTGAAAAGTTAATGGGTCTTTTT
Lama1_chr17_7784	Lama1_chr17_7784__size_300__shift_361__orientation_original	300	361	subtiles_v2	original	+	chr17	67961187	67961487	CAAGTGCTTGCTCCTTGGAACCATCATTGATATTGTGTATAGATAAGCACACAGGCTGTGTTTGTCCTTGCTGTGAGGGACAGAGTCAGATATAAGGGAGAAAGCCAGGGTCCTTGATAAGCTTTGGTGACCTTGCTTAGGGTGGGTCTTTTCCTTGAAGGGATGTTGATTAGAGCTGGACAAAGATAACAGTGCTGTGAGTCAGGATGGTTGGGCACACCCTGGCTAGGATTCTGAGATAGTATTGGGGTGTATGTCTTTGATAGTTTCAATTGAAAAGTTAATGGGTCTTTTTTGAAG
Lama1_chr17_7784	Lama1_chr17_7784__size_300__shift_366__orientation_original	300	366	subtiles_v2	original	+	chr17	67961192	67961492	GCTTGCTCCTTGGAACCATCATTGATATTGTGTATAGATAAGCACACAGGCTGTGTTTGTCCTTGCTGTGAGGGACAGAGTCAGATATAAGGGAGAAAGCCAGGGTCCTTGATAAGCTTTGGTGACCTTGCTTAGGGTGGGTCTTTTCCTTGAAGGGATGTTGATTAGAGCTGGACAAAGATAACAGTGCTGTGAGTCAGGATGGTTGGGCACACCCTGGCTAGGATTCTGAGATAGTATTGGGGTGTATGTCTTTGATAGTTTCAATTGAAAAGTTAATGGGTCTTTTTTGAAGATTCT
Lama1_chr17_7784	Lama1_chr17_7784__size_300__shift_371__orientation_original	300	371	subtiles_v2	original	+	chr17	67961197	67961497	CTCCTTGGAACCATCATTGATATTGTGTATAGATAAGCACACAGGCTGTGTTTGTCCTTGCTGTGAGGGACAGAGTCAGATATAAGGGAGAAAGCCAGGGTCCTTGATAAGCTTTGGTGACCTTGCTTAGGGTGGGTCTTTTCCTTGAAGGGATGTTGATTAGAGCTGGACAAAGATAACAGTGCTGTGAGTCAGGATGGTTGGGCACACCCTGGCTAGGATTCTGAGATAGTATTGGGGTGTATGTCTTTGATAGTTTCAATTGAAAAGTTAATGGGTCTTTTTTGAAGATTCTAAAAG
Lama1_chr17_7784	Lama1_chr17_7784__size_300__shift_376__orientation_original	300	376	subtiles_v2	original	+	chr17	67961202	67961502	TGGAACCATCATTGATATTGTGTATAGATAAGCACACAGGCTGTGTTTGTCCTTGCTGTGAGGGACAGAGTCAGATATAAGGGAGAAAGCCAGGGTCCTTGATAAGCTTTGGTGACCTTGCTTAGGGTGGGTCTTTTCCTTGAAGGGATGTTGATTAGAGCTGGACAAAGATAACAGTGCTGTGAGTCAGGATGGTTGGGCACACCCTGGCTAGGATTCTGAGATAGTATTGGGGTGTATGTCTTTGATAGTTTCAATTGAAAAGTTAATGGGTCTTTTTTGAAGATTCTAAAAGGACGA
Lama1_chr17_7784	Lama1_chr17_7784__size_300__shift_381__orientation_original	300	381	subtiles_v2	original	+	chr17	67961207	67961507	CCATCATTGATATTGTGTATAGATAAGCACACAGGCTGTGTTTGTCCTTGCTGTGAGGGACAGAGTCAGATATAAGGGAGAAAGCCAGGGTCCTTGATAAGCTTTGGTGACCTTGCTTAGGGTGGGTCTTTTCCTTGAAGGGATGTTGATTAGAGCTGGACAAAGATAACAGTGCTGTGAGTCAGGATGGTTGGGCACACCCTGGCTAGGATTCTGAGATAGTATTGGGGTGTATGTCTTTGATAGTTTCAATTGAAAAGTTAATGGGTCTTTTTTGAAGATTCTAAAAGGACGAGGTTA
Lama1_chr17_7784	Lama1_chr17_7784__size_300__shift_386__orientation_original	300	386	subtiles_v2	original	+	chr17	67961212	67961512	ATTGATATTGTGTATAGATAAGCACACAGGCTGTGTTTGTCCTTGCTGTGAGGGACAGAGTCAGATATAAGGGAGAAAGCCAGGGTCCTTGATAAGCTTTGGTGACCTTGCTTAGGGTGGGTCTTTTCCTTGAAGGGATGTTGATTAGAGCTGGACAAAGATAACAGTGCTGTGAGTCAGGATGGTTGGGCACACCCTGGCTAGGATTCTGAGATAGTATTGGGGTGTATGTCTTTGATAGTTTCAATTGAAAAGTTAATGGGTCTTTTTTGAAGATTCTAAAAGGACGAGGTTACAAAA
Lama1_chr17_7784	Lama1_chr17_7784__size_300__shift_391__orientation_original	300	391	subtiles_v2	original	+	chr17	67961217	67961517	TATTGTGTATAGATAAGCACACAGGCTGTGTTTGTCCTTGCTGTGAGGGACAGAGTCAGATATAAGGGAGAAAGCCAGGGTCCTTGATAAGCTTTGGTGACCTTGCTTAGGGTGGGTCTTTTCCTTGAAGGGATGTTGATTAGAGCTGGACAAAGATAACAGTGCTGTGAGTCAGGATGGTTGGGCACACCCTGGCTAGGATTCTGAGATAGTATTGGGGTGTATGTCTTTGATAGTTTCAATTGAAAAGTTAATGGGTCTTTTTTGAAGATTCTAAAAGGACGAGGTTACAAAAGCTTC
Lama1_chr17_7784	Lama1_chr17_7784__size_300__shift_396__orientation_original	300	396	subtiles_v2	original	+	chr17	67961222	67961522	TGTATAGATAAGCACACAGGCTGTGTTTGTCCTTGCTGTGAGGGACAGAGTCAGATATAAGGGAGAAAGCCAGGGTCCTTGATAAGCTTTGGTGACCTTGCTTAGGGTGGGTCTTTTCCTTGAAGGGATGTTGATTAGAGCTGGACAAAGATAACAGTGCTGTGAGTCAGGATGGTTGGGCACACCCTGGCTAGGATTCTGAGATAGTATTGGGGTGTATGTCTTTGATAGTTTCAATTGAAAAGTTAATGGGTCTTTTTTGAAGATTCTAAAAGGACGAGGTTACAAAAGCTTCTCACT
Lama1_chr17_7784	Lama1_chr17_7784__size_300__shift_401__orientation_original	300	401	subtiles_v2	original	+	chr17	67961227	67961527	AGATAAGCACACAGGCTGTGTTTGTCCTTGCTGTGAGGGACAGAGTCAGATATAAGGGAGAAAGCCAGGGTCCTTGATAAGCTTTGGTGACCTTGCTTAGGGTGGGTCTTTTCCTTGAAGGGATGTTGATTAGAGCTGGACAAAGATAACAGTGCTGTGAGTCAGGATGGTTGGGCACACCCTGGCTAGGATTCTGAGATAGTATTGGGGTGTATGTCTTTGATAGTTTCAATTGAAAAGTTAATGGGTCTTTTTTGAAGATTCTAAAAGGACGAGGTTACAAAAGCTTCTCACTTTCCT
Lama1_chr17_7784	Lama1_chr17_7784__size_300__shift_406__orientation_original	300	406	subtiles_v2	original	+	chr17	67961232	67961532	AGCACACAGGCTGTGTTTGTCCTTGCTGTGAGGGACAGAGTCAGATATAAGGGAGAAAGCCAGGGTCCTTGATAAGCTTTGGTGACCTTGCTTAGGGTGGGTCTTTTCCTTGAAGGGATGTTGATTAGAGCTGGACAAAGATAACAGTGCTGTGAGTCAGGATGGTTGGGCACACCCTGGCTAGGATTCTGAGATAGTATTGGGGTGTATGTCTTTGATAGTTTCAATTGAAAAGTTAATGGGTCTTTTTTGAAGATTCTAAAAGGACGAGGTTACAAAAGCTTCTCACTTTCCTGTAGG
Lama1_chr17_7784	Lama1_chr17_7784__size_300__shift_411__orientation_original	300	411	subtiles_v2	original	+	chr17	67961237	67961537	ACAGGCTGTGTTTGTCCTTGCTGTGAGGGACAGAGTCAGATATAAGGGAGAAAGCCAGGGTCCTTGATAAGCTTTGGTGACCTTGCTTAGGGTGGGTCTTTTCCTTGAAGGGATGTTGATTAGAGCTGGACAAAGATAACAGTGCTGTGAGTCAGGATGGTTGGGCACACCCTGGCTAGGATTCTGAGATAGTATTGGGGTGTATGTCTTTGATAGTTTCAATTGAAAAGTTAATGGGTCTTTTTTGAAGATTCTAAAAGGACGAGGTTACAAAAGCTTCTCACTTTCCTGTAGGATCAC
Lama1_chr17_7784	Lama1_chr17_7784__size_300__shift_416__orientation_original	300	416	subtiles_v2	original	+	chr17	67961242	67961542	CTGTGTTTGTCCTTGCTGTGAGGGACAGAGTCAGATATAAGGGAGAAAGCCAGGGTCCTTGATAAGCTTTGGTGACCTTGCTTAGGGTGGGTCTTTTCCTTGAAGGGATGTTGATTAGAGCTGGACAAAGATAACAGTGCTGTGAGTCAGGATGGTTGGGCACACCCTGGCTAGGATTCTGAGATAGTATTGGGGTGTATGTCTTTGATAGTTTCAATTGAAAAGTTAATGGGTCTTTTTTGAAGATTCTAAAAGGACGAGGTTACAAAAGCTTCTCACTTTCCTGTAGGATCACAGCCT
Lama1_chr17_7784	Lama1_chr17_7784__size_300__shift_421__orientation_original	300	421	subtiles_v2	original	+	chr17	67961247	67961547	TTTGTCCTTGCTGTGAGGGACAGAGTCAGATATAAGGGAGAAAGCCAGGGTCCTTGATAAGCTTTGGTGACCTTGCTTAGGGTGGGTCTTTTCCTTGAAGGGATGTTGATTAGAGCTGGACAAAGATAACAGTGCTGTGAGTCAGGATGGTTGGGCACACCCTGGCTAGGATTCTGAGATAGTATTGGGGTGTATGTCTTTGATAGTTTCAATTGAAAAGTTAATGGGTCTTTTTTGAAGATTCTAAAAGGACGAGGTTACAAAAGCTTCTCACTTTCCTGTAGGATCACAGCCTGAAAC
Lama1_chr17_7784	Lama1_chr17_7784__size_300__shift_426__orientation_original	300	426	subtiles_v2	original	+	chr17	67961252	67961552	CCTTGCTGTGAGGGACAGAGTCAGATATAAGGGAGAAAGCCAGGGTCCTTGATAAGCTTTGGTGACCTTGCTTAGGGTGGGTCTTTTCCTTGAAGGGATGTTGATTAGAGCTGGACAAAGATAACAGTGCTGTGAGTCAGGATGGTTGGGCACACCCTGGCTAGGATTCTGAGATAGTATTGGGGTGTATGTCTTTGATAGTTTCAATTGAAAAGTTAATGGGTCTTTTTTGAAGATTCTAAAAGGACGAGGTTACAAAAGCTTCTCACTTTCCTGTAGGATCACAGCCTGAAACCCCAT
Lama1_chr17_7784	Lama1_chr17_7784__size_300__shift_431__orientation_original	300	431	subtiles_v2	original	+	chr17	67961257	67961557	CTGTGAGGGACAGAGTCAGATATAAGGGAGAAAGCCAGGGTCCTTGATAAGCTTTGGTGACCTTGCTTAGGGTGGGTCTTTTCCTTGAAGGGATGTTGATTAGAGCTGGACAAAGATAACAGTGCTGTGAGTCAGGATGGTTGGGCACACCCTGGCTAGGATTCTGAGATAGTATTGGGGTGTATGTCTTTGATAGTTTCAATTGAAAAGTTAATGGGTCTTTTTTGAAGATTCTAAAAGGACGAGGTTACAAAAGCTTCTCACTTTCCTGTAGGATCACAGCCTGAAACCCCATCCCAG
Lama1_chr17_7784	Lama1_chr17_7784__size_300__shift_436__orientation_original	300	436	subtiles_v2	original	+	chr17	67961262	67961562	AGGGACAGAGTCAGATATAAGGGAGAAAGCCAGGGTCCTTGATAAGCTTTGGTGACCTTGCTTAGGGTGGGTCTTTTCCTTGAAGGGATGTTGATTAGAGCTGGACAAAGATAACAGTGCTGTGAGTCAGGATGGTTGGGCACACCCTGGCTAGGATTCTGAGATAGTATTGGGGTGTATGTCTTTGATAGTTTCAATTGAAAAGTTAATGGGTCTTTTTTGAAGATTCTAAAAGGACGAGGTTACAAAAGCTTCTCACTTTCCTGTAGGATCACAGCCTGAAACCCCATCCCAGATTTA
Lama1_chr17_7784	Lama1_chr17_7784__size_300__shift_441__orientation_original	300	441	subtiles_v2	original	+	chr17	67961267	67961567	CAGAGTCAGATATAAGGGAGAAAGCCAGGGTCCTTGATAAGCTTTGGTGACCTTGCTTAGGGTGGGTCTTTTCCTTGAAGGGATGTTGATTAGAGCTGGACAAAGATAACAGTGCTGTGAGTCAGGATGGTTGGGCACACCCTGGCTAGGATTCTGAGATAGTATTGGGGTGTATGTCTTTGATAGTTTCAATTGAAAAGTTAATGGGTCTTTTTTGAAGATTCTAAAAGGACGAGGTTACAAAAGCTTCTCACTTTCCTGTAGGATCACAGCCTGAAACCCCATCCCAGATTTAAAACT
Lama1_chr17_7784	Lama1_chr17_7784__size_300__shift_446__orientation_original	300	446	subtiles_v2	original	+	chr17	67961272	67961572	TCAGATATAAGGGAGAAAGCCAGGGTCCTTGATAAGCTTTGGTGACCTTGCTTAGGGTGGGTCTTTTCCTTGAAGGGATGTTGATTAGAGCTGGACAAAGATAACAGTGCTGTGAGTCAGGATGGTTGGGCACACCCTGGCTAGGATTCTGAGATAGTATTGGGGTGTATGTCTTTGATAGTTTCAATTGAAAAGTTAATGGGTCTTTTTTGAAGATTCTAAAAGGACGAGGTTACAAAAGCTTCTCACTTTCCTGTAGGATCACAGCCTGAAACCCCATCCCAGATTTAAAACTGTAAA
Lama1_chr17_7784	Lama1_chr17_7784__size_300__shift_451__orientation_original	300	451	subtiles_v2	original	+	chr17	67961277	67961577	TATAAGGGAGAAAGCCAGGGTCCTTGATAAGCTTTGGTGACCTTGCTTAGGGTGGGTCTTTTCCTTGAAGGGATGTTGATTAGAGCTGGACAAAGATAACAGTGCTGTGAGTCAGGATGGTTGGGCACACCCTGGCTAGGATTCTGAGATAGTATTGGGGTGTATGTCTTTGATAGTTTCAATTGAAAAGTTAATGGGTCTTTTTTGAAGATTCTAAAAGGACGAGGTTACAAAAGCTTCTCACTTTCCTGTAGGATCACAGCCTGAAACCCCATCCCAGATTTAAAACTGTAAATTAAA
Lama1_chr17_7784	Lama1_chr17_7784__size_300__shift_456__orientation_original	300	456	subtiles_v2	original	+	chr17	67961282	67961582	GGGAGAAAGCCAGGGTCCTTGATAAGCTTTGGTGACCTTGCTTAGGGTGGGTCTTTTCCTTGAAGGGATGTTGATTAGAGCTGGACAAAGATAACAGTGCTGTGAGTCAGGATGGTTGGGCACACCCTGGCTAGGATTCTGAGATAGTATTGGGGTGTATGTCTTTGATAGTTTCAATTGAAAAGTTAATGGGTCTTTTTTGAAGATTCTAAAAGGACGAGGTTACAAAAGCTTCTCACTTTCCTGTAGGATCACAGCCTGAAACCCCATCCCAGATTTAAAACTGTAAATTAAAGTGCA
Lama1_chr17_7784	Lama1_chr17_7784__size_300__shift_461__orientation_original	300	461	subtiles_v2	original	+	chr17	67961287	67961587	AAAGCCAGGGTCCTTGATAAGCTTTGGTGACCTTGCTTAGGGTGGGTCTTTTCCTTGAAGGGATGTTGATTAGAGCTGGACAAAGATAACAGTGCTGTGAGTCAGGATGGTTGGGCACACCCTGGCTAGGATTCTGAGATAGTATTGGGGTGTATGTCTTTGATAGTTTCAATTGAAAAGTTAATGGGTCTTTTTTGAAGATTCTAAAAGGACGAGGTTACAAAAGCTTCTCACTTTCCTGTAGGATCACAGCCTGAAACCCCATCCCAGATTTAAAACTGTAAATTAAAGTGCATCTAG
Lama1_chr17_7784	Lama1_chr17_7784__size_300__shift_466__orientation_original	300	466	subtiles_v2	original	+	chr17	67961292	67961592	CAGGGTCCTTGATAAGCTTTGGTGACCTTGCTTAGGGTGGGTCTTTTCCTTGAAGGGATGTTGATTAGAGCTGGACAAAGATAACAGTGCTGTGAGTCAGGATGGTTGGGCACACCCTGGCTAGGATTCTGAGATAGTATTGGGGTGTATGTCTTTGATAGTTTCAATTGAAAAGTTAATGGGTCTTTTTTGAAGATTCTAAAAGGACGAGGTTACAAAAGCTTCTCACTTTCCTGTAGGATCACAGCCTGAAACCCCATCCCAGATTTAAAACTGTAAATTAAAGTGCATCTAGACATG
Lama1_chr17_7784	Lama1_chr17_7784__size_300__shift_471__orientation_original	300	471	subtiles_v2	original	+	chr17	67961297	67961597	TCCTTGATAAGCTTTGGTGACCTTGCTTAGGGTGGGTCTTTTCCTTGAAGGGATGTTGATTAGAGCTGGACAAAGATAACAGTGCTGTGAGTCAGGATGGTTGGGCACACCCTGGCTAGGATTCTGAGATAGTATTGGGGTGTATGTCTTTGATAGTTTCAATTGAAAAGTTAATGGGTCTTTTTTGAAGATTCTAAAAGGACGAGGTTACAAAAGCTTCTCACTTTCCTGTAGGATCACAGCCTGAAACCCCATCCCAGATTTAAAACTGTAAATTAAAGTGCATCTAGACATGTACTC
Lama1_chr17_7784	Lama1_chr17_7784__size_300__shift_476__orientation_original	300	476	subtiles_v2	original	+	chr17	67961302	67961602	GATAAGCTTTGGTGACCTTGCTTAGGGTGGGTCTTTTCCTTGAAGGGATGTTGATTAGAGCTGGACAAAGATAACAGTGCTGTGAGTCAGGATGGTTGGGCACACCCTGGCTAGGATTCTGAGATAGTATTGGGGTGTATGTCTTTGATAGTTTCAATTGAAAAGTTAATGGGTCTTTTTTGAAGATTCTAAAAGGACGAGGTTACAAAAGCTTCTCACTTTCCTGTAGGATCACAGCCTGAAACCCCATCCCAGATTTAAAACTGTAAATTAAAGTGCATCTAGACATGTACTCAACCA
Lama1_chr17_7784	Lama1_chr17_7784__size_300__shift_481__orientation_original	300	481	subtiles_v2	original	+	chr17	67961307	67961607	GCTTTGGTGACCTTGCTTAGGGTGGGTCTTTTCCTTGAAGGGATGTTGATTAGAGCTGGACAAAGATAACAGTGCTGTGAGTCAGGATGGTTGGGCACACCCTGGCTAGGATTCTGAGATAGTATTGGGGTGTATGTCTTTGATAGTTTCAATTGAAAAGTTAATGGGTCTTTTTTGAAGATTCTAAAAGGACGAGGTTACAAAAGCTTCTCACTTTCCTGTAGGATCACAGCCTGAAACCCCATCCCAGATTTAAAACTGTAAATTAAAGTGCATCTAGACATGTACTCAACCAACCAA
Lama1_chr17_7784	Lama1_chr17_7784__size_300__shift_486__orientation_original	300	486	subtiles_v2	original	+	chr17	67961312	67961612	GGTGACCTTGCTTAGGGTGGGTCTTTTCCTTGAAGGGATGTTGATTAGAGCTGGACAAAGATAACAGTGCTGTGAGTCAGGATGGTTGGGCACACCCTGGCTAGGATTCTGAGATAGTATTGGGGTGTATGTCTTTGATAGTTTCAATTGAAAAGTTAATGGGTCTTTTTTGAAGATTCTAAAAGGACGAGGTTACAAAAGCTTCTCACTTTCCTGTAGGATCACAGCCTGAAACCCCATCCCAGATTTAAAACTGTAAATTAAAGTGCATCTAGACATGTACTCAACCAACCAAGCCAG
Lama1_chr17_7784	Lama1_chr17_7784__size_300__shift_491__orientation_original	300	491	subtiles_v2	original	+	chr17	67961317	67961617	CCTTGCTTAGGGTGGGTCTTTTCCTTGAAGGGATGTTGATTAGAGCTGGACAAAGATAACAGTGCTGTGAGTCAGGATGGTTGGGCACACCCTGGCTAGGATTCTGAGATAGTATTGGGGTGTATGTCTTTGATAGTTTCAATTGAAAAGTTAATGGGTCTTTTTTGAAGATTCTAAAAGGACGAGGTTACAAAAGCTTCTCACTTTCCTGTAGGATCACAGCCTGAAACCCCATCCCAGATTTAAAACTGTAAATTAAAGTGCATCTAGACATGTACTCAACCAACCAAGCCAGCCCAA
Lama1_chr17_7784	Lama1_chr17_7784__size_300__shift_496__orientation_original	300	496	subtiles_v2	original	+	chr17	67961322	67961622	CTTAGGGTGGGTCTTTTCCTTGAAGGGATGTTGATTAGAGCTGGACAAAGATAACAGTGCTGTGAGTCAGGATGGTTGGGCACACCCTGGCTAGGATTCTGAGATAGTATTGGGGTGTATGTCTTTGATAGTTTCAATTGAAAAGTTAATGGGTCTTTTTTGAAGATTCTAAAAGGACGAGGTTACAAAAGCTTCTCACTTTCCTGTAGGATCACAGCCTGAAACCCCATCCCAGATTTAAAACTGTAAATTAAAGTGCATCTAGACATGTACTCAACCAACCAAGCCAGCCCAACAGCA
Lama1_chr17_7784	Lama1_chr17_7784__size_300__shift_501__orientation_original	300	501	subtiles_v2	original	+	chr17	67961327	67961627	GGTGGGTCTTTTCCTTGAAGGGATGTTGATTAGAGCTGGACAAAGATAACAGTGCTGTGAGTCAGGATGGTTGGGCACACCCTGGCTAGGATTCTGAGATAGTATTGGGGTGTATGTCTTTGATAGTTTCAATTGAAAAGTTAATGGGTCTTTTTTGAAGATTCTAAAAGGACGAGGTTACAAAAGCTTCTCACTTTCCTGTAGGATCACAGCCTGAAACCCCATCCCAGATTTAAAACTGTAAATTAAAGTGCATCTAGACATGTACTCAACCAACCAAGCCAGCCCAACAGCACATAC
Lama1_chr17_7784	Lama1_chr17_7784__size_300__shift_506__orientation_original	300	506	subtiles_v2	original	+	chr17	67961332	67961632	GTCTTTTCCTTGAAGGGATGTTGATTAGAGCTGGACAAAGATAACAGTGCTGTGAGTCAGGATGGTTGGGCACACCCTGGCTAGGATTCTGAGATAGTATTGGGGTGTATGTCTTTGATAGTTTCAATTGAAAAGTTAATGGGTCTTTTTTGAAGATTCTAAAAGGACGAGGTTACAAAAGCTTCTCACTTTCCTGTAGGATCACAGCCTGAAACCCCATCCCAGATTTAAAACTGTAAATTAAAGTGCATCTAGACATGTACTCAACCAACCAAGCCAGCCCAACAGCACATACATGGC
Lama1_chr17_7784	Lama1_chr17_7784__size_300__shift_511__orientation_original	300	511	subtiles_v2	original	+	chr17	67961337	67961637	TTCCTTGAAGGGATGTTGATTAGAGCTGGACAAAGATAACAGTGCTGTGAGTCAGGATGGTTGGGCACACCCTGGCTAGGATTCTGAGATAGTATTGGGGTGTATGTCTTTGATAGTTTCAATTGAAAAGTTAATGGGTCTTTTTTGAAGATTCTAAAAGGACGAGGTTACAAAAGCTTCTCACTTTCCTGTAGGATCACAGCCTGAAACCCCATCCCAGATTTAAAACTGTAAATTAAAGTGCATCTAGACATGTACTCAACCAACCAAGCCAGCCCAACAGCACATACATGGCATGGG
Lama1_chr17_7784	Lama1_chr17_7784__size_300__shift_516__orientation_original	300	516	subtiles_v2	original	+	chr17	67961342	67961642	TGAAGGGATGTTGATTAGAGCTGGACAAAGATAACAGTGCTGTGAGTCAGGATGGTTGGGCACACCCTGGCTAGGATTCTGAGATAGTATTGGGGTGTATGTCTTTGATAGTTTCAATTGAAAAGTTAATGGGTCTTTTTTGAAGATTCTAAAAGGACGAGGTTACAAAAGCTTCTCACTTTCCTGTAGGATCACAGCCTGAAACCCCATCCCAGATTTAAAACTGTAAATTAAAGTGCATCTAGACATGTACTCAACCAACCAAGCCAGCCCAACAGCACATACATGGCATGGGGGCAC
Lama1_chr17_7784	Lama1_chr17_7784__size_300__shift_521__orientation_original	300	521	subtiles_v2	original	+	chr17	67961347	67961647	GGATGTTGATTAGAGCTGGACAAAGATAACAGTGCTGTGAGTCAGGATGGTTGGGCACACCCTGGCTAGGATTCTGAGATAGTATTGGGGTGTATGTCTTTGATAGTTTCAATTGAAAAGTTAATGGGTCTTTTTTGAAGATTCTAAAAGGACGAGGTTACAAAAGCTTCTCACTTTCCTGTAGGATCACAGCCTGAAACCCCATCCCAGATTTAAAACTGTAAATTAAAGTGCATCTAGACATGTACTCAACCAACCAAGCCAGCCCAACAGCACATACATGGCATGGGGGCACAGATT
Lama1_chr17_7784	Lama1_chr17_7784__size_300__shift_526__orientation_original	300	526	subtiles_v2	original	+	chr17	67961352	67961652	TTGATTAGAGCTGGACAAAGATAACAGTGCTGTGAGTCAGGATGGTTGGGCACACCCTGGCTAGGATTCTGAGATAGTATTGGGGTGTATGTCTTTGATAGTTTCAATTGAAAAGTTAATGGGTCTTTTTTGAAGATTCTAAAAGGACGAGGTTACAAAAGCTTCTCACTTTCCTGTAGGATCACAGCCTGAAACCCCATCCCAGATTTAAAACTGTAAATTAAAGTGCATCTAGACATGTACTCAACCAACCAAGCCAGCCCAACAGCACATACATGGCATGGGGGCACAGATTATGTC
Lama1_chr17_7784	Lama1_chr17_7784__size_300__shift_531__orientation_original	300	531	subtiles_v2	original	+	chr17	67961357	67961657	TAGAGCTGGACAAAGATAACAGTGCTGTGAGTCAGGATGGTTGGGCACACCCTGGCTAGGATTCTGAGATAGTATTGGGGTGTATGTCTTTGATAGTTTCAATTGAAAAGTTAATGGGTCTTTTTTGAAGATTCTAAAAGGACGAGGTTACAAAAGCTTCTCACTTTCCTGTAGGATCACAGCCTGAAACCCCATCCCAGATTTAAAACTGTAAATTAAAGTGCATCTAGACATGTACTCAACCAACCAAGCCAGCCCAACAGCACATACATGGCATGGGGGCACAGATTATGTCCCGCA
Lama1_chr17_7784	Lama1_chr17_7784__size_300__shift_536__orientation_original	300	536	subtiles_v2	original	+	chr17	67961362	67961662	CTGGACAAAGATAACAGTGCTGTGAGTCAGGATGGTTGGGCACACCCTGGCTAGGATTCTGAGATAGTATTGGGGTGTATGTCTTTGATAGTTTCAATTGAAAAGTTAATGGGTCTTTTTTGAAGATTCTAAAAGGACGAGGTTACAAAAGCTTCTCACTTTCCTGTAGGATCACAGCCTGAAACCCCATCCCAGATTTAAAACTGTAAATTAAAGTGCATCTAGACATGTACTCAACCAACCAAGCCAGCCCAACAGCACATACATGGCATGGGGGCACAGATTATGTCCCGCAGCCTA
Lama1_chr17_7784	Lama1_chr17_7784__size_300__shift_541__orientation_original	300	541	subtiles_v2	original	+	chr17	67961367	67961667	CAAAGATAACAGTGCTGTGAGTCAGGATGGTTGGGCACACCCTGGCTAGGATTCTGAGATAGTATTGGGGTGTATGTCTTTGATAGTTTCAATTGAAAAGTTAATGGGTCTTTTTTGAAGATTCTAAAAGGACGAGGTTACAAAAGCTTCTCACTTTCCTGTAGGATCACAGCCTGAAACCCCATCCCAGATTTAAAACTGTAAATTAAAGTGCATCTAGACATGTACTCAACCAACCAAGCCAGCCCAACAGCACATACATGGCATGGGGGCACAGATTATGTCCCGCAGCCTATCCAC
Lama1_chr17_7784	Lama1_chr17_7784__size_300__shift_546__orientation_original	300	546	subtiles_v2	original	+	chr17	67961372	67961672	ATAACAGTGCTGTGAGTCAGGATGGTTGGGCACACCCTGGCTAGGATTCTGAGATAGTATTGGGGTGTATGTCTTTGATAGTTTCAATTGAAAAGTTAATGGGTCTTTTTTGAAGATTCTAAAAGGACGAGGTTACAAAAGCTTCTCACTTTCCTGTAGGATCACAGCCTGAAACCCCATCCCAGATTTAAAACTGTAAATTAAAGTGCATCTAGACATGTACTCAACCAACCAAGCCAGCCCAACAGCACATACATGGCATGGGGGCACAGATTATGTCCCGCAGCCTATCCACATGAC
Lama1_chr17_7784	Lama1_chr17_7784__size_300__shift_551__orientation_original	300	551	subtiles_v2	original	+	chr17	67961377	67961677	AGTGCTGTGAGTCAGGATGGTTGGGCACACCCTGGCTAGGATTCTGAGATAGTATTGGGGTGTATGTCTTTGATAGTTTCAATTGAAAAGTTAATGGGTCTTTTTTGAAGATTCTAAAAGGACGAGGTTACAAAAGCTTCTCACTTTCCTGTAGGATCACAGCCTGAAACCCCATCCCAGATTTAAAACTGTAAATTAAAGTGCATCTAGACATGTACTCAACCAACCAAGCCAGCCCAACAGCACATACATGGCATGGGGGCACAGATTATGTCCCGCAGCCTATCCACATGACTCACC
Lama1_chr17_7784	Lama1_chr17_7784__size_300__shift_556__orientation_original	300	556	subtiles_v2	original	+	chr17	67961382	67961682	TGTGAGTCAGGATGGTTGGGCACACCCTGGCTAGGATTCTGAGATAGTATTGGGGTGTATGTCTTTGATAGTTTCAATTGAAAAGTTAATGGGTCTTTTTTGAAGATTCTAAAAGGACGAGGTTACAAAAGCTTCTCACTTTCCTGTAGGATCACAGCCTGAAACCCCATCCCAGATTTAAAACTGTAAATTAAAGTGCATCTAGACATGTACTCAACCAACCAAGCCAGCCCAACAGCACATACATGGCATGGGGGCACAGATTATGTCCCGCAGCCTATCCACATGACTCACCGTGCC
Lama1_chr17_7784	Lama1_chr17_7784__size_300__shift_561__orientation_original	300	561	subtiles_v2	original	+	chr17	67961387	67961687	GTCAGGATGGTTGGGCACACCCTGGCTAGGATTCTGAGATAGTATTGGGGTGTATGTCTTTGATAGTTTCAATTGAAAAGTTAATGGGTCTTTTTTGAAGATTCTAAAAGGACGAGGTTACAAAAGCTTCTCACTTTCCTGTAGGATCACAGCCTGAAACCCCATCCCAGATTTAAAACTGTAAATTAAAGTGCATCTAGACATGTACTCAACCAACCAAGCCAGCCCAACAGCACATACATGGCATGGGGGCACAGATTATGTCCCGCAGCCTATCCACATGACTCACCGTGCCAGCTG
Lama1_chr17_7784	Lama1_chr17_7784__size_300__shift_566__orientation_original	300	566	subtiles_v2	original	+	chr17	67961392	67961692	GATGGTTGGGCACACCCTGGCTAGGATTCTGAGATAGTATTGGGGTGTATGTCTTTGATAGTTTCAATTGAAAAGTTAATGGGTCTTTTTTGAAGATTCTAAAAGGACGAGGTTACAAAAGCTTCTCACTTTCCTGTAGGATCACAGCCTGAAACCCCATCCCAGATTTAAAACTGTAAATTAAAGTGCATCTAGACATGTACTCAACCAACCAAGCCAGCCCAACAGCACATACATGGCATGGGGGCACAGATTATGTCCCGCAGCCTATCCACATGACTCACCGTGCCAGCTGAGGAA
Lama1_chr17_7784	Lama1_chr17_7784__size_300__shift_571__orientation_original	300	571	subtiles_v2	original	+	chr17	67961397	67961697	TTGGGCACACCCTGGCTAGGATTCTGAGATAGTATTGGGGTGTATGTCTTTGATAGTTTCAATTGAAAAGTTAATGGGTCTTTTTTGAAGATTCTAAAAGGACGAGGTTACAAAAGCTTCTCACTTTCCTGTAGGATCACAGCCTGAAACCCCATCCCAGATTTAAAACTGTAAATTAAAGTGCATCTAGACATGTACTCAACCAACCAAGCCAGCCCAACAGCACATACATGGCATGGGGGCACAGATTATGTCCCGCAGCCTATCCACATGACTCACCGTGCCAGCTGAGGAAAAGGT
Lama1_chr17_7784	Lama1_chr17_7784__size_300__shift_576__orientation_original	300	576	subtiles_v2	original	+	chr17	67961402	67961702	CACACCCTGGCTAGGATTCTGAGATAGTATTGGGGTGTATGTCTTTGATAGTTTCAATTGAAAAGTTAATGGGTCTTTTTTGAAGATTCTAAAAGGACGAGGTTACAAAAGCTTCTCACTTTCCTGTAGGATCACAGCCTGAAACCCCATCCCAGATTTAAAACTGTAAATTAAAGTGCATCTAGACATGTACTCAACCAACCAAGCCAGCCCAACAGCACATACATGGCATGGGGGCACAGATTATGTCCCGCAGCCTATCCACATGACTCACCGTGCCAGCTGAGGAAAAGGTCCAAA
Lama1_chr17_7784	Lama1_chr17_7784__size_300__shift_581__orientation_original	300	581	subtiles_v2	original	+	chr17	67961407	67961707	CCTGGCTAGGATTCTGAGATAGTATTGGGGTGTATGTCTTTGATAGTTTCAATTGAAAAGTTAATGGGTCTTTTTTGAAGATTCTAAAAGGACGAGGTTACAAAAGCTTCTCACTTTCCTGTAGGATCACAGCCTGAAACCCCATCCCAGATTTAAAACTGTAAATTAAAGTGCATCTAGACATGTACTCAACCAACCAAGCCAGCCCAACAGCACATACATGGCATGGGGGCACAGATTATGTCCCGCAGCCTATCCACATGACTCACCGTGCCAGCTGAGGAAAAGGTCCAAACTCAA
Gata4_chr14_5729	Gata4_chr14_5729__size_300__shift_1__orientation_original	300	1	subtiles_v2	original	-	chr14	63468389	63468689	GCTAAAATAGTTATGTGCCTGCGTCAAGGTCTACAGGGACCTATTCAGATATTTTATCAGGTATTAGCTCAGGGGGACGACGCGCCCCGCCCCCCTGCCCCCTTTCTTTCTTCGACCTAGGAAAGAATGACCTGACTTCCAAGCTCATAAATCAGTCCCGGCGAAGAGAGGTAATAATACAAGTTGTCCCTCAAAATTGAGTAGGCAGAAAAGCGAACGACAAATATGACCTTTCCCTAGCTTGTAAGAACTTCACTTGACCCTGCATGAAGAATGTGGTTCCCATGATTGCAGTTAGCA
Gata4_chr14_5729	Gata4_chr14_5729__size_300__shift_6__orientation_original	300	6	subtiles_v2	original	-	chr14	63468394	63468694	ATTAGGCTAAAATAGTTATGTGCCTGCGTCAAGGTCTACAGGGACCTATTCAGATATTTTATCAGGTATTAGCTCAGGGGGACGACGCGCCCCGCCCCCCTGCCCCCTTTCTTTCTTCGACCTAGGAAAGAATGACCTGACTTCCAAGCTCATAAATCAGTCCCGGCGAAGAGAGGTAATAATACAAGTTGTCCCTCAAAATTGAGTAGGCAGAAAAGCGAACGACAAATATGACCTTTCCCTAGCTTGTAAGAACTTCACTTGACCCTGCATGAAGAATGTGGTTCCCATGATTGCAGT
Gata4_chr14_5729	Gata4_chr14_5729__size_300__shift_11__orientation_original	300	11	subtiles_v2	original	-	chr14	63468399	63468699	ATCAGATTAGGCTAAAATAGTTATGTGCCTGCGTCAAGGTCTACAGGGACCTATTCAGATATTTTATCAGGTATTAGCTCAGGGGGACGACGCGCCCCGCCCCCCTGCCCCCTTTCTTTCTTCGACCTAGGAAAGAATGACCTGACTTCCAAGCTCATAAATCAGTCCCGGCGAAGAGAGGTAATAATACAAGTTGTCCCTCAAAATTGAGTAGGCAGAAAAGCGAACGACAAATATGACCTTTCCCTAGCTTGTAAGAACTTCACTTGACCCTGCATGAAGAATGTGGTTCCCATGATT
Gata4_chr14_5729	Gata4_chr14_5729__size_300__shift_16__orientation_original	300	16	subtiles_v2	original	-	chr14	63468404	63468704	GTCTTATCAGATTAGGCTAAAATAGTTATGTGCCTGCGTCAAGGTCTACAGGGACCTATTCAGATATTTTATCAGGTATTAGCTCAGGGGGACGACGCGCCCCGCCCCCCTGCCCCCTTTCTTTCTTCGACCTAGGAAAGAATGACCTGACTTCCAAGCTCATAAATCAGTCCCGGCGAAGAGAGGTAATAATACAAGTTGTCCCTCAAAATTGAGTAGGCAGAAAAGCGAACGACAAATATGACCTTTCCCTAGCTTGTAAGAACTTCACTTGACCCTGCATGAAGAATGTGGTTCCCA
Gata4_chr14_5729	Gata4_chr14_5729__size_300__shift_21__orientation_original	300	21	subtiles_v2	original	-	chr14	63468409	63468709	TGGTTGTCTTATCAGATTAGGCTAAAATAGTTATGTGCCTGCGTCAAGGTCTACAGGGACCTATTCAGATATTTTATCAGGTATTAGCTCAGGGGGACGACGCGCCCCGCCCCCCTGCCCCCTTTCTTTCTTCGACCTAGGAAAGAATGACCTGACTTCCAAGCTCATAAATCAGTCCCGGCGAAGAGAGGTAATAATACAAGTTGTCCCTCAAAATTGAGTAGGCAGAAAAGCGAACGACAAATATGACCTTTCCCTAGCTTGTAAGAACTTCACTTGACCCTGCATGAAGAATGTGGT
Gata4_chr14_5729	Gata4_chr14_5729__size_300__shift_26__orientation_original	300	26	subtiles_v2	original	-	chr14	63468414	63468714	TTTTCTGGTTGTCTTATCAGATTAGGCTAAAATAGTTATGTGCCTGCGTCAAGGTCTACAGGGACCTATTCAGATATTTTATCAGGTATTAGCTCAGGGGGACGACGCGCCCCGCCCCCCTGCCCCCTTTCTTTCTTCGACCTAGGAAAGAATGACCTGACTTCCAAGCTCATAAATCAGTCCCGGCGAAGAGAGGTAATAATACAAGTTGTCCCTCAAAATTGAGTAGGCAGAAAAGCGAACGACAAATATGACCTTTCCCTAGCTTGTAAGAACTTCACTTGACCCTGCATGAAGAAT
Gata4_chr14_5729	Gata4_chr14_5729__size_300__shift_31__orientation_original	300	31	subtiles_v2	original	-	chr14	63468419	63468719	TAAAGTTTTCTGGTTGTCTTATCAGATTAGGCTAAAATAGTTATGTGCCTGCGTCAAGGTCTACAGGGACCTATTCAGATATTTTATCAGGTATTAGCTCAGGGGGACGACGCGCCCCGCCCCCCTGCCCCCTTTCTTTCTTCGACCTAGGAAAGAATGACCTGACTTCCAAGCTCATAAATCAGTCCCGGCGAAGAGAGGTAATAATACAAGTTGTCCCTCAAAATTGAGTAGGCAGAAAAGCGAACGACAAATATGACCTTTCCCTAGCTTGTAAGAACTTCACTTGACCCTGCATGA
Gata4_chr14_5729	Gata4_chr14_5729__size_300__shift_36__orientation_original	300	36	subtiles_v2	original	-	chr14	63468424	63468724	TCTGATAAAGTTTTCTGGTTGTCTTATCAGATTAGGCTAAAATAGTTATGTGCCTGCGTCAAGGTCTACAGGGACCTATTCAGATATTTTATCAGGTATTAGCTCAGGGGGACGACGCGCCCCGCCCCCCTGCCCCCTTTCTTTCTTCGACCTAGGAAAGAATGACCTGACTTCCAAGCTCATAAATCAGTCCCGGCGAAGAGAGGTAATAATACAAGTTGTCCCTCAAAATTGAGTAGGCAGAAAAGCGAACGACAAATATGACCTTTCCCTAGCTTGTAAGAACTTCACTTGACCCTG
Gata4_chr14_5729	Gata4_chr14_5729__size_300__shift_41__orientation_original	300	41	subtiles_v2	original	-	chr14	63468429	63468729	TCTCCTCTGATAAAGTTTTCTGGTTGTCTTATCAGATTAGGCTAAAATAGTTATGTGCCTGCGTCAAGGTCTACAGGGACCTATTCAGATATTTTATCAGGTATTAGCTCAGGGGGACGACGCGCCCCGCCCCCCTGCCCCCTTTCTTTCTTCGACCTAGGAAAGAATGACCTGACTTCCAAGCTCATAAATCAGTCCCGGCGAAGAGAGGTAATAATACAAGTTGTCCCTCAAAATTGAGTAGGCAGAAAAGCGAACGACAAATATGACCTTTCCCTAGCTTGTAAGAACTTCACTTGA
Gata4_chr14_5729	Gata4_chr14_5729__size_300__shift_46__orientation_original	300	46	subtiles_v2	original	-	chr14	63468434	63468734	TACATTCTCCTCTGATAAAGTTTTCTGGTTGTCTTATCAGATTAGGCTAAAATAGTTATGTGCCTGCGTCAAGGTCTACAGGGACCTATTCAGATATTTTATCAGGTATTAGCTCAGGGGGACGACGCGCCCCGCCCCCCTGCCCCCTTTCTTTCTTCGACCTAGGAAAGAATGACCTGACTTCCAAGCTCATAAATCAGTCCCGGCGAAGAGAGGTAATAATACAAGTTGTCCCTCAAAATTGAGTAGGCAGAAAAGCGAACGACAAATATGACCTTTCCCTAGCTTGTAAGAACTTCA
Gata4_chr14_5729	Gata4_chr14_5729__size_300__shift_51__orientation_original	300	51	subtiles_v2	original	-	chr14	63468439	63468739	CAGGCTACATTCTCCTCTGATAAAGTTTTCTGGTTGTCTTATCAGATTAGGCTAAAATAGTTATGTGCCTGCGTCAAGGTCTACAGGGACCTATTCAGATATTTTATCAGGTATTAGCTCAGGGGGACGACGCGCCCCGCCCCCCTGCCCCCTTTCTTTCTTCGACCTAGGAAAGAATGACCTGACTTCCAAGCTCATAAATCAGTCCCGGCGAAGAGAGGTAATAATACAAGTTGTCCCTCAAAATTGAGTAGGCAGAAAAGCGAACGACAAATATGACCTTTCCCTAGCTTGTAAGAA
Gata4_chr14_5729	Gata4_chr14_5729__size_300__shift_56__orientation_original	300	56	subtiles_v2	original	-	chr14	63468444	63468744	CATGGCAGGCTACATTCTCCTCTGATAAAGTTTTCTGGTTGTCTTATCAGATTAGGCTAAAATAGTTATGTGCCTGCGTCAAGGTCTACAGGGACCTATTCAGATATTTTATCAGGTATTAGCTCAGGGGGACGACGCGCCCCGCCCCCCTGCCCCCTTTCTTTCTTCGACCTAGGAAAGAATGACCTGACTTCCAAGCTCATAAATCAGTCCCGGCGAAGAGAGGTAATAATACAAGTTGTCCCTCAAAATTGAGTAGGCAGAAAAGCGAACGACAAATATGACCTTTCCCTAGCTTGT
Gata4_chr14_5729	Gata4_chr14_5729__size_300__shift_61__orientation_original	300	61	subtiles_v2	original	-	chr14	63468449	63468749	TGCGACATGGCAGGCTACATTCTCCTCTGATAAAGTTTTCTGGTTGTCTTATCAGATTAGGCTAAAATAGTTATGTGCCTGCGTCAAGGTCTACAGGGACCTATTCAGATATTTTATCAGGTATTAGCTCAGGGGGACGACGCGCCCCGCCCCCCTGCCCCCTTTCTTTCTTCGACCTAGGAAAGAATGACCTGACTTCCAAGCTCATAAATCAGTCCCGGCGAAGAGAGGTAATAATACAAGTTGTCCCTCAAAATTGAGTAGGCAGAAAAGCGAACGACAAATATGACCTTTCCCTAG
Gata4_chr14_5729	Gata4_chr14_5729__size_300__shift_66__orientation_original	300	66	subtiles_v2	original	-	chr14	63468454	63468754	TGAGCTGCGACATGGCAGGCTACATTCTCCTCTGATAAAGTTTTCTGGTTGTCTTATCAGATTAGGCTAAAATAGTTATGTGCCTGCGTCAAGGTCTACAGGGACCTATTCAGATATTTTATCAGGTATTAGCTCAGGGGGACGACGCGCCCCGCCCCCCTGCCCCCTTTCTTTCTTCGACCTAGGAAAGAATGACCTGACTTCCAAGCTCATAAATCAGTCCCGGCGAAGAGAGGTAATAATACAAGTTGTCCCTCAAAATTGAGTAGGCAGAAAAGCGAACGACAAATATGACCTTTC
Gata4_chr14_5729	Gata4_chr14_5729__size_300__shift_71__orientation_original	300	71	subtiles_v2	original	-	chr14	63468459	63468759	TCCATTGAGCTGCGACATGGCAGGCTACATTCTCCTCTGATAAAGTTTTCTGGTTGTCTTATCAGATTAGGCTAAAATAGTTATGTGCCTGCGTCAAGGTCTACAGGGACCTATTCAGATATTTTATCAGGTATTAGCTCAGGGGGACGACGCGCCCCGCCCCCCTGCCCCCTTTCTTTCTTCGACCTAGGAAAGAATGACCTGACTTCCAAGCTCATAAATCAGTCCCGGCGAAGAGAGGTAATAATACAAGTTGTCCCTCAAAATTGAGTAGGCAGAAAAGCGAACGACAAATATGAC
Gata4_chr14_5729	Gata4_chr14_5729__size_300__shift_76__orientation_original	300	76	subtiles_v2	original	-	chr14	63468464	63468764	GCTCATCCATTGAGCTGCGACATGGCAGGCTACATTCTCCTCTGATAAAGTTTTCTGGTTGTCTTATCAGATTAGGCTAAAATAGTTATGTGCCTGCGTCAAGGTCTACAGGGACCTATTCAGATATTTTATCAGGTATTAGCTCAGGGGGACGACGCGCCCCGCCCCCCTGCCCCCTTTCTTTCTTCGACCTAGGAAAGAATGACCTGACTTCCAAGCTCATAAATCAGTCCCGGCGAAGAGAGGTAATAATACAAGTTGTCCCTCAAAATTGAGTAGGCAGAAAAGCGAACGACAAAT
Gata4_chr14_5729	Gata4_chr14_5729__size_300__shift_81__orientation_original	300	81	subtiles_v2	original	-	chr14	63468469	63468769	AAAAGGCTCATCCATTGAGCTGCGACATGGCAGGCTACATTCTCCTCTGATAAAGTTTTCTGGTTGTCTTATCAGATTAGGCTAAAATAGTTATGTGCCTGCGTCAAGGTCTACAGGGACCTATTCAGATATTTTATCAGGTATTAGCTCAGGGGGACGACGCGCCCCGCCCCCCTGCCCCCTTTCTTTCTTCGACCTAGGAAAGAATGACCTGACTTCCAAGCTCATAAATCAGTCCCGGCGAAGAGAGGTAATAATACAAGTTGTCCCTCAAAATTGAGTAGGCAGAAAAGCGAACGA
Gata4_chr14_5729	Gata4_chr14_5729__size_300__shift_86__orientation_original	300	86	subtiles_v2	original	-	chr14	63468474	63468774	AGATAAAAAGGCTCATCCATTGAGCTGCGACATGGCAGGCTACATTCTCCTCTGATAAAGTTTTCTGGTTGTCTTATCAGATTAGGCTAAAATAGTTATGTGCCTGCGTCAAGGTCTACAGGGACCTATTCAGATATTTTATCAGGTATTAGCTCAGGGGGACGACGCGCCCCGCCCCCCTGCCCCCTTTCTTTCTTCGACCTAGGAAAGAATGACCTGACTTCCAAGCTCATAAATCAGTCCCGGCGAAGAGAGGTAATAATACAAGTTGTCCCTCAAAATTGAGTAGGCAGAAAAGCG
Gata4_chr14_5729	Gata4_chr14_5729__size_300__shift_91__orientation_original	300	91	subtiles_v2	original	-	chr14	63468479	63468779	ATTTCAGATAAAAAGGCTCATCCATTGAGCTGCGACATGGCAGGCTACATTCTCCTCTGATAAAGTTTTCTGGTTGTCTTATCAGATTAGGCTAAAATAGTTATGTGCCTGCGTCAAGGTCTACAGGGACCTATTCAGATATTTTATCAGGTATTAGCTCAGGGGGACGACGCGCCCCGCCCCCCTGCCCCCTTTCTTTCTTCGACCTAGGAAAGAATGACCTGACTTCCAAGCTCATAAATCAGTCCCGGCGAAGAGAGGTAATAATACAAGTTGTCCCTCAAAATTGAGTAGGCAGAA
Gata4_chr14_5729	Gata4_chr14_5729__size_300__shift_96__orientation_original	300	96	subtiles_v2	original	-	chr14	63468484	63468784	CTGTCATTTCAGATAAAAAGGCTCATCCATTGAGCTGCGACATGGCAGGCTACATTCTCCTCTGATAAAGTTTTCTGGTTGTCTTATCAGATTAGGCTAAAATAGTTATGTGCCTGCGTCAAGGTCTACAGGGACCTATTCAGATATTTTATCAGGTATTAGCTCAGGGGGACGACGCGCCCCGCCCCCCTGCCCCCTTTCTTTCTTCGACCTAGGAAAGAATGACCTGACTTCCAAGCTCATAAATCAGTCCCGGCGAAGAGAGGTAATAATACAAGTTGTCCCTCAAAATTGAGTAGG
Gata4_chr14_5729	Gata4_chr14_5729__size_300__shift_101__orientation_original	300	101	subtiles_v2	original	-	chr14	63468489	63468789	GAAGTCTGTCATTTCAGATAAAAAGGCTCATCCATTGAGCTGCGACATGGCAGGCTACATTCTCCTCTGATAAAGTTTTCTGGTTGTCTTATCAGATTAGGCTAAAATAGTTATGTGCCTGCGTCAAGGTCTACAGGGACCTATTCAGATATTTTATCAGGTATTAGCTCAGGGGGACGACGCGCCCCGCCCCCCTGCCCCCTTTCTTTCTTCGACCTAGGAAAGAATGACCTGACTTCCAAGCTCATAAATCAGTCCCGGCGAAGAGAGGTAATAATACAAGTTGTCCCTCAAAATTGA
Gata4_chr14_5729	Gata4_chr14_5729__size_300__shift_106__orientation_original	300	106	subtiles_v2	original	-	chr14	63468494	63468794	CCTATGAAGTCTGTCATTTCAGATAAAAAGGCTCATCCATTGAGCTGCGACATGGCAGGCTACATTCTCCTCTGATAAAGTTTTCTGGTTGTCTTATCAGATTAGGCTAAAATAGTTATGTGCCTGCGTCAAGGTCTACAGGGACCTATTCAGATATTTTATCAGGTATTAGCTCAGGGGGACGACGCGCCCCGCCCCCCTGCCCCCTTTCTTTCTTCGACCTAGGAAAGAATGACCTGACTTCCAAGCTCATAAATCAGTCCCGGCGAAGAGAGGTAATAATACAAGTTGTCCCTCAAA
Gata4_chr14_5729	Gata4_chr14_5729__size_300__shift_111__orientation_original	300	111	subtiles_v2	original	-	chr14	63468499	63468799	CCTATCCTATGAAGTCTGTCATTTCAGATAAAAAGGCTCATCCATTGAGCTGCGACATGGCAGGCTACATTCTCCTCTGATAAAGTTTTCTGGTTGTCTTATCAGATTAGGCTAAAATAGTTATGTGCCTGCGTCAAGGTCTACAGGGACCTATTCAGATATTTTATCAGGTATTAGCTCAGGGGGACGACGCGCCCCGCCCCCCTGCCCCCTTTCTTTCTTCGACCTAGGAAAGAATGACCTGACTTCCAAGCTCATAAATCAGTCCCGGCGAAGAGAGGTAATAATACAAGTTGTCCC
Gata4_chr14_5729	Gata4_chr14_5729__size_300__shift_116__orientation_original	300	116	subtiles_v2	original	-	chr14	63468504	63468804	CTTCCCCTATCCTATGAAGTCTGTCATTTCAGATAAAAAGGCTCATCCATTGAGCTGCGACATGGCAGGCTACATTCTCCTCTGATAAAGTTTTCTGGTTGTCTTATCAGATTAGGCTAAAATAGTTATGTGCCTGCGTCAAGGTCTACAGGGACCTATTCAGATATTTTATCAGGTATTAGCTCAGGGGGACGACGCGCCCCGCCCCCCTGCCCCCTTTCTTTCTTCGACCTAGGAAAGAATGACCTGACTTCCAAGCTCATAAATCAGTCCCGGCGAAGAGAGGTAATAATACAAGTT
Gata4_chr14_5729	Gata4_chr14_5729__size_300__shift_121__orientation_original	300	121	subtiles_v2	original	-	chr14	63468509	63468809	TGCGGCTTCCCCTATCCTATGAAGTCTGTCATTTCAGATAAAAAGGCTCATCCATTGAGCTGCGACATGGCAGGCTACATTCTCCTCTGATAAAGTTTTCTGGTTGTCTTATCAGATTAGGCTAAAATAGTTATGTGCCTGCGTCAAGGTCTACAGGGACCTATTCAGATATTTTATCAGGTATTAGCTCAGGGGGACGACGCGCCCCGCCCCCCTGCCCCCTTTCTTTCTTCGACCTAGGAAAGAATGACCTGACTTCCAAGCTCATAAATCAGTCCCGGCGAAGAGAGGTAATAATAC
Gata4_chr14_5729	Gata4_chr14_5729__size_300__shift_126__orientation_original	300	126	subtiles_v2	original	-	chr14	63468514	63468814	TTATCTGCGGCTTCCCCTATCCTATGAAGTCTGTCATTTCAGATAAAAAGGCTCATCCATTGAGCTGCGACATGGCAGGCTACATTCTCCTCTGATAAAGTTTTCTGGTTGTCTTATCAGATTAGGCTAAAATAGTTATGTGCCTGCGTCAAGGTCTACAGGGACCTATTCAGATATTTTATCAGGTATTAGCTCAGGGGGACGACGCGCCCCGCCCCCCTGCCCCCTTTCTTTCTTCGACCTAGGAAAGAATGACCTGACTTCCAAGCTCATAAATCAGTCCCGGCGAAGAGAGGTAAT
Gata4_chr14_5729	Gata4_chr14_5729__size_300__shift_131__orientation_original	300	131	subtiles_v2	original	-	chr14	63468519	63468819	GTTTCTTATCTGCGGCTTCCCCTATCCTATGAAGTCTGTCATTTCAGATAAAAAGGCTCATCCATTGAGCTGCGACATGGCAGGCTACATTCTCCTCTGATAAAGTTTTCTGGTTGTCTTATCAGATTAGGCTAAAATAGTTATGTGCCTGCGTCAAGGTCTACAGGGACCTATTCAGATATTTTATCAGGTATTAGCTCAGGGGGACGACGCGCCCCGCCCCCCTGCCCCCTTTCTTTCTTCGACCTAGGAAAGAATGACCTGACTTCCAAGCTCATAAATCAGTCCCGGCGAAGAGAG
Gata4_chr14_5729	Gata4_chr14_5729__size_300__shift_136__orientation_original	300	136	subtiles_v2	original	-	chr14	63468524	63468824	CAATTGTTTCTTATCTGCGGCTTCCCCTATCCTATGAAGTCTGTCATTTCAGATAAAAAGGCTCATCCATTGAGCTGCGACATGGCAGGCTACATTCTCCTCTGATAAAGTTTTCTGGTTGTCTTATCAGATTAGGCTAAAATAGTTATGTGCCTGCGTCAAGGTCTACAGGGACCTATTCAGATATTTTATCAGGTATTAGCTCAGGGGGACGACGCGCCCCGCCCCCCTGCCCCCTTTCTTTCTTCGACCTAGGAAAGAATGACCTGACTTCCAAGCTCATAAATCAGTCCCGGCGAA
Gata4_chr14_5729	Gata4_chr14_5729__size_300__shift_141__orientation_original	300	141	subtiles_v2	original	-	chr14	63468529	63468829	CAATTCAATTGTTTCTTATCTGCGGCTTCCCCTATCCTATGAAGTCTGTCATTTCAGATAAAAAGGCTCATCCATTGAGCTGCGACATGGCAGGCTACATTCTCCTCTGATAAAGTTTTCTGGTTGTCTTATCAGATTAGGCTAAAATAGTTATGTGCCTGCGTCAAGGTCTACAGGGACCTATTCAGATATTTTATCAGGTATTAGCTCAGGGGGACGACGCGCCCCGCCCCCCTGCCCCCTTTCTTTCTTCGACCTAGGAAAGAATGACCTGACTTCCAAGCTCATAAATCAGTCCCG
Gata4_chr14_5729	Gata4_chr14_5729__size_300__shift_146__orientation_original	300	146	subtiles_v2	original	-	chr14	63468534	63468834	TGGGACAATTCAATTGTTTCTTATCTGCGGCTTCCCCTATCCTATGAAGTCTGTCATTTCAGATAAAAAGGCTCATCCATTGAGCTGCGACATGGCAGGCTACATTCTCCTCTGATAAAGTTTTCTGGTTGTCTTATCAGATTAGGCTAAAATAGTTATGTGCCTGCGTCAAGGTCTACAGGGACCTATTCAGATATTTTATCAGGTATTAGCTCAGGGGGACGACGCGCCCCGCCCCCCTGCCCCCTTTCTTTCTTCGACCTAGGAAAGAATGACCTGACTTCCAAGCTCATAAATCAG
Gata4_chr14_5729	Gata4_chr14_5729__size_300__shift_151__orientation_original	300	151	subtiles_v2	original	-	chr14	63468539	63468839	TGATTTGGGACAATTCAATTGTTTCTTATCTGCGGCTTCCCCTATCCTATGAAGTCTGTCATTTCAGATAAAAAGGCTCATCCATTGAGCTGCGACATGGCAGGCTACATTCTCCTCTGATAAAGTTTTCTGGTTGTCTTATCAGATTAGGCTAAAATAGTTATGTGCCTGCGTCAAGGTCTACAGGGACCTATTCAGATATTTTATCAGGTATTAGCTCAGGGGGACGACGCGCCCCGCCCCCCTGCCCCCTTTCTTTCTTCGACCTAGGAAAGAATGACCTGACTTCCAAGCTCATAA
Gata4_chr14_5729	Gata4_chr14_5729__size_300__shift_156__orientation_original	300	156	subtiles_v2	original	-	chr14	63468544	63468844	GGATCTGATTTGGGACAATTCAATTGTTTCTTATCTGCGGCTTCCCCTATCCTATGAAGTCTGTCATTTCAGATAAAAAGGCTCATCCATTGAGCTGCGACATGGCAGGCTACATTCTCCTCTGATAAAGTTTTCTGGTTGTCTTATCAGATTAGGCTAAAATAGTTATGTGCCTGCGTCAAGGTCTACAGGGACCTATTCAGATATTTTATCAGGTATTAGCTCAGGGGGACGACGCGCCCCGCCCCCCTGCCCCCTTTCTTTCTTCGACCTAGGAAAGAATGACCTGACTTCCAAGCT
Gata4_chr14_5729	Gata4_chr14_5729__size_300__shift_161__orientation_original	300	161	subtiles_v2	original	-	chr14	63468549	63468849	CAATCGGATCTGATTTGGGACAATTCAATTGTTTCTTATCTGCGGCTTCCCCTATCCTATGAAGTCTGTCATTTCAGATAAAAAGGCTCATCCATTGAGCTGCGACATGGCAGGCTACATTCTCCTCTGATAAAGTTTTCTGGTTGTCTTATCAGATTAGGCTAAAATAGTTATGTGCCTGCGTCAAGGTCTACAGGGACCTATTCAGATATTTTATCAGGTATTAGCTCAGGGGGACGACGCGCCCCGCCCCCCTGCCCCCTTTCTTTCTTCGACCTAGGAAAGAATGACCTGACTTCC
Gata4_chr14_5729	Gata4_chr14_5729__size_300__shift_166__orientation_original	300	166	subtiles_v2	original	-	chr14	63468554	63468854	GCAGACAATCGGATCTGATTTGGGACAATTCAATTGTTTCTTATCTGCGGCTTCCCCTATCCTATGAAGTCTGTCATTTCAGATAAAAAGGCTCATCCATTGAGCTGCGACATGGCAGGCTACATTCTCCTCTGATAAAGTTTTCTGGTTGTCTTATCAGATTAGGCTAAAATAGTTATGTGCCTGCGTCAAGGTCTACAGGGACCTATTCAGATATTTTATCAGGTATTAGCTCAGGGGGACGACGCGCCCCGCCCCCCTGCCCCCTTTCTTTCTTCGACCTAGGAAAGAATGACCTGA
Gata4_chr14_5729	Gata4_chr14_5729__size_300__shift_171__orientation_original	300	171	subtiles_v2	original	-	chr14	63468559	63468859	CAGGGGCAGACAATCGGATCTGATTTGGGACAATTCAATTGTTTCTTATCTGCGGCTTCCCCTATCCTATGAAGTCTGTCATTTCAGATAAAAAGGCTCATCCATTGAGCTGCGACATGGCAGGCTACATTCTCCTCTGATAAAGTTTTCTGGTTGTCTTATCAGATTAGGCTAAAATAGTTATGTGCCTGCGTCAAGGTCTACAGGGACCTATTCAGATATTTTATCAGGTATTAGCTCAGGGGGACGACGCGCCCCGCCCCCCTGCCCCCTTTCTTTCTTCGACCTAGGAAAGAATGA
Gata4_chr14_5729	Gata4_chr14_5729__size_300__shift_176__orientation_original	300	176	subtiles_v2	original	-	chr14	63468564	63468864	TGAAGCAGGGGCAGACAATCGGATCTGATTTGGGACAATTCAATTGTTTCTTATCTGCGGCTTCCCCTATCCTATGAAGTCTGTCATTTCAGATAAAAAGGCTCATCCATTGAGCTGCGACATGGCAGGCTACATTCTCCTCTGATAAAGTTTTCTGGTTGTCTTATCAGATTAGGCTAAAATAGTTATGTGCCTGCGTCAAGGTCTACAGGGACCTATTCAGATATTTTATCAGGTATTAGCTCAGGGGGACGACGCGCCCCGCCCCCCTGCCCCCTTTCTTTCTTCGACCTAGGAAAG
Gata4_chr14_5729	Gata4_chr14_5729__size_300__shift_181__orientation_original	300	181	subtiles_v2	original	-	chr14	63468569	63468869	CAGTTTGAAGCAGGGGCAGACAATCGGATCTGATTTGGGACAATTCAATTGTTTCTTATCTGCGGCTTCCCCTATCCTATGAAGTCTGTCATTTCAGATAAAAAGGCTCATCCATTGAGCTGCGACATGGCAGGCTACATTCTCCTCTGATAAAGTTTTCTGGTTGTCTTATCAGATTAGGCTAAAATAGTTATGTGCCTGCGTCAAGGTCTACAGGGACCTATTCAGATATTTTATCAGGTATTAGCTCAGGGGGACGACGCGCCCCGCCCCCCTGCCCCCTTTCTTTCTTCGACCTAG
Gata4_chr14_5729	Gata4_chr14_5729__size_300__shift_186__orientation_original	300	186	subtiles_v2	original	-	chr14	63468574	63468874	TGTGGCAGTTTGAAGCAGGGGCAGACAATCGGATCTGATTTGGGACAATTCAATTGTTTCTTATCTGCGGCTTCCCCTATCCTATGAAGTCTGTCATTTCAGATAAAAAGGCTCATCCATTGAGCTGCGACATGGCAGGCTACATTCTCCTCTGATAAAGTTTTCTGGTTGTCTTATCAGATTAGGCTAAAATAGTTATGTGCCTGCGTCAAGGTCTACAGGGACCTATTCAGATATTTTATCAGGTATTAGCTCAGGGGGACGACGCGCCCCGCCCCCCTGCCCCCTTTCTTTCTTCGA
Gata4_chr14_5729	Gata4_chr14_5729__size_300__shift_191__orientation_original	300	191	subtiles_v2	original	-	chr14	63468579	63468879	GCAGGTGTGGCAGTTTGAAGCAGGGGCAGACAATCGGATCTGATTTGGGACAATTCAATTGTTTCTTATCTGCGGCTTCCCCTATCCTATGAAGTCTGTCATTTCAGATAAAAAGGCTCATCCATTGAGCTGCGACATGGCAGGCTACATTCTCCTCTGATAAAGTTTTCTGGTTGTCTTATCAGATTAGGCTAAAATAGTTATGTGCCTGCGTCAAGGTCTACAGGGACCTATTCAGATATTTTATCAGGTATTAGCTCAGGGGGACGACGCGCCCCGCCCCCCTGCCCCCTTTCTTTC
Gata4_chr14_5729	Gata4_chr14_5729__size_300__shift_196__orientation_original	300	196	subtiles_v2	original	-	chr14	63468584	63468884	CTGGAGCAGGTGTGGCAGTTTGAAGCAGGGGCAGACAATCGGATCTGATTTGGGACAATTCAATTGTTTCTTATCTGCGGCTTCCCCTATCCTATGAAGTCTGTCATTTCAGATAAAAAGGCTCATCCATTGAGCTGCGACATGGCAGGCTACATTCTCCTCTGATAAAGTTTTCTGGTTGTCTTATCAGATTAGGCTAAAATAGTTATGTGCCTGCGTCAAGGTCTACAGGGACCTATTCAGATATTTTATCAGGTATTAGCTCAGGGGGACGACGCGCCCCGCCCCCCTGCCCCCTTT
Gata4_chr14_5729	Gata4_chr14_5729__size_300__shift_201__orientation_original	300	201	subtiles_v2	original	-	chr14	63468589	63468889	ACCCACTGGAGCAGGTGTGGCAGTTTGAAGCAGGGGCAGACAATCGGATCTGATTTGGGACAATTCAATTGTTTCTTATCTGCGGCTTCCCCTATCCTATGAAGTCTGTCATTTCAGATAAAAAGGCTCATCCATTGAGCTGCGACATGGCAGGCTACATTCTCCTCTGATAAAGTTTTCTGGTTGTCTTATCAGATTAGGCTAAAATAGTTATGTGCCTGCGTCAAGGTCTACAGGGACCTATTCAGATATTTTATCAGGTATTAGCTCAGGGGGACGACGCGCCCCGCCCCCCTGCCC
Gata4_chr14_5729	Gata4_chr14_5729__size_300__shift_206__orientation_original	300	206	subtiles_v2	original	-	chr14	63468594	63468894	CATTGACCCACTGGAGCAGGTGTGGCAGTTTGAAGCAGGGGCAGACAATCGGATCTGATTTGGGACAATTCAATTGTTTCTTATCTGCGGCTTCCCCTATCCTATGAAGTCTGTCATTTCAGATAAAAAGGCTCATCCATTGAGCTGCGACATGGCAGGCTACATTCTCCTCTGATAAAGTTTTCTGGTTGTCTTATCAGATTAGGCTAAAATAGTTATGTGCCTGCGTCAAGGTCTACAGGGACCTATTCAGATATTTTATCAGGTATTAGCTCAGGGGGACGACGCGCCCCGCCCCCC
Gata4_chr14_5729	Gata4_chr14_5729__size_300__shift_211__orientation_original	300	211	subtiles_v2	original	-	chr14	63468599	63468899	GTGCTCATTGACCCACTGGAGCAGGTGTGGCAGTTTGAAGCAGGGGCAGACAATCGGATCTGATTTGGGACAATTCAATTGTTTCTTATCTGCGGCTTCCCCTATCCTATGAAGTCTGTCATTTCAGATAAAAAGGCTCATCCATTGAGCTGCGACATGGCAGGCTACATTCTCCTCTGATAAAGTTTTCTGGTTGTCTTATCAGATTAGGCTAAAATAGTTATGTGCCTGCGTCAAGGTCTACAGGGACCTATTCAGATATTTTATCAGGTATTAGCTCAGGGGGACGACGCGCCCCGC
Gata4_chr14_5729	Gata4_chr14_5729__size_300__shift_216__orientation_original	300	216	subtiles_v2	original	-	chr14	63468604	63468904	AAGAGGTGCTCATTGACCCACTGGAGCAGGTGTGGCAGTTTGAAGCAGGGGCAGACAATCGGATCTGATTTGGGACAATTCAATTGTTTCTTATCTGCGGCTTCCCCTATCCTATGAAGTCTGTCATTTCAGATAAAAAGGCTCATCCATTGAGCTGCGACATGGCAGGCTACATTCTCCTCTGATAAAGTTTTCTGGTTGTCTTATCAGATTAGGCTAAAATAGTTATGTGCCTGCGTCAAGGTCTACAGGGACCTATTCAGATATTTTATCAGGTATTAGCTCAGGGGGACGACGCGC
Gata4_chr14_5729	Gata4_chr14_5729__size_300__shift_221__orientation_original	300	221	subtiles_v2	original	-	chr14	63468609	63468909	ATGCCAAGAGGTGCTCATTGACCCACTGGAGCAGGTGTGGCAGTTTGAAGCAGGGGCAGACAATCGGATCTGATTTGGGACAATTCAATTGTTTCTTATCTGCGGCTTCCCCTATCCTATGAAGTCTGTCATTTCAGATAAAAAGGCTCATCCATTGAGCTGCGACATGGCAGGCTACATTCTCCTCTGATAAAGTTTTCTGGTTGTCTTATCAGATTAGGCTAAAATAGTTATGTGCCTGCGTCAAGGTCTACAGGGACCTATTCAGATATTTTATCAGGTATTAGCTCAGGGGGACGA
Gata4_chr14_5729	Gata4_chr14_5729__size_300__shift_226__orientation_original	300	226	subtiles_v2	original	-	chr14	63468614	63468914	GGACCATGCCAAGAGGTGCTCATTGACCCACTGGAGCAGGTGTGGCAGTTTGAAGCAGGGGCAGACAATCGGATCTGATTTGGGACAATTCAATTGTTTCTTATCTGCGGCTTCCCCTATCCTATGAAGTCTGTCATTTCAGATAAAAAGGCTCATCCATTGAGCTGCGACATGGCAGGCTACATTCTCCTCTGATAAAGTTTTCTGGTTGTCTTATCAGATTAGGCTAAAATAGTTATGTGCCTGCGTCAAGGTCTACAGGGACCTATTCAGATATTTTATCAGGTATTAGCTCAGGGG
Gata4_chr14_5729	Gata4_chr14_5729__size_300__shift_231__orientation_original	300	231	subtiles_v2	original	-	chr14	63468619	63468919	CTCCGGGACCATGCCAAGAGGTGCTCATTGACCCACTGGAGCAGGTGTGGCAGTTTGAAGCAGGGGCAGACAATCGGATCTGATTTGGGACAATTCAATTGTTTCTTATCTGCGGCTTCCCCTATCCTATGAAGTCTGTCATTTCAGATAAAAAGGCTCATCCATTGAGCTGCGACATGGCAGGCTACATTCTCCTCTGATAAAGTTTTCTGGTTGTCTTATCAGATTAGGCTAAAATAGTTATGTGCCTGCGTCAAGGTCTACAGGGACCTATTCAGATATTTTATCAGGTATTAGCTC
Gata4_chr14_5729	Gata4_chr14_5729__size_300__shift_236__orientation_original	300	236	subtiles_v2	original	-	chr14	63468624	63468924	GACCCCTCCGGGACCATGCCAAGAGGTGCTCATTGACCCACTGGAGCAGGTGTGGCAGTTTGAAGCAGGGGCAGACAATCGGATCTGATTTGGGACAATTCAATTGTTTCTTATCTGCGGCTTCCCCTATCCTATGAAGTCTGTCATTTCAGATAAAAAGGCTCATCCATTGAGCTGCGACATGGCAGGCTACATTCTCCTCTGATAAAGTTTTCTGGTTGTCTTATCAGATTAGGCTAAAATAGTTATGTGCCTGCGTCAAGGTCTACAGGGACCTATTCAGATATTTTATCAGGTATT
Gata4_chr14_5729	Gata4_chr14_5729__size_300__shift_241__orientation_original	300	241	subtiles_v2	original	-	chr14	63468629	63468929	TTTCAGACCCCTCCGGGACCATGCCAAGAGGTGCTCATTGACCCACTGGAGCAGGTGTGGCAGTTTGAAGCAGGGGCAGACAATCGGATCTGATTTGGGACAATTCAATTGTTTCTTATCTGCGGCTTCCCCTATCCTATGAAGTCTGTCATTTCAGATAAAAAGGCTCATCCATTGAGCTGCGACATGGCAGGCTACATTCTCCTCTGATAAAGTTTTCTGGTTGTCTTATCAGATTAGGCTAAAATAGTTATGTGCCTGCGTCAAGGTCTACAGGGACCTATTCAGATATTTTATCAG
Gata4_chr14_5729	Gata4_chr14_5729__size_300__shift_246__orientation_original	300	246	subtiles_v2	original	-	chr14	63468634	63468934	AATGTTTTCAGACCCCTCCGGGACCATGCCAAGAGGTGCTCATTGACCCACTGGAGCAGGTGTGGCAGTTTGAAGCAGGGGCAGACAATCGGATCTGATTTGGGACAATTCAATTGTTTCTTATCTGCGGCTTCCCCTATCCTATGAAGTCTGTCATTTCAGATAAAAAGGCTCATCCATTGAGCTGCGACATGGCAGGCTACATTCTCCTCTGATAAAGTTTTCTGGTTGTCTTATCAGATTAGGCTAAAATAGTTATGTGCCTGCGTCAAGGTCTACAGGGACCTATTCAGATATTTT
Gata4_chr14_5729	Gata4_chr14_5729__size_300__shift_251__orientation_original	300	251	subtiles_v2	original	-	chr14	63468639	63468939	TTTGCAATGTTTTCAGACCCCTCCGGGACCATGCCAAGAGGTGCTCATTGACCCACTGGAGCAGGTGTGGCAGTTTGAAGCAGGGGCAGACAATCGGATCTGATTTGGGACAATTCAATTGTTTCTTATCTGCGGCTTCCCCTATCCTATGAAGTCTGTCATTTCAGATAAAAAGGCTCATCCATTGAGCTGCGACATGGCAGGCTACATTCTCCTCTGATAAAGTTTTCTGGTTGTCTTATCAGATTAGGCTAAAATAGTTATGTGCCTGCGTCAAGGTCTACAGGGACCTATTCAGAT
Gata4_chr14_5729	Gata4_chr14_5729__size_300__shift_256__orientation_original	300	256	subtiles_v2	original	-	chr14	63468644	63468944	ACCACTTTGCAATGTTTTCAGACCCCTCCGGGACCATGCCAAGAGGTGCTCATTGACCCACTGGAGCAGGTGTGGCAGTTTGAAGCAGGGGCAGACAATCGGATCTGATTTGGGACAATTCAATTGTTTCTTATCTGCGGCTTCCCCTATCCTATGAAGTCTGTCATTTCAGATAAAAAGGCTCATCCATTGAGCTGCGACATGGCAGGCTACATTCTCCTCTGATAAAGTTTTCTGGTTGTCTTATCAGATTAGGCTAAAATAGTTATGTGCCTGCGTCAAGGTCTACAGGGACCTATT
Gata4_chr14_5729	Gata4_chr14_5729__size_300__shift_261__orientation_original	300	261	subtiles_v2	original	-	chr14	63468649	63468949	AGTTCACCACTTTGCAATGTTTTCAGACCCCTCCGGGACCATGCCAAGAGGTGCTCATTGACCCACTGGAGCAGGTGTGGCAGTTTGAAGCAGGGGCAGACAATCGGATCTGATTTGGGACAATTCAATTGTTTCTTATCTGCGGCTTCCCCTATCCTATGAAGTCTGTCATTTCAGATAAAAAGGCTCATCCATTGAGCTGCGACATGGCAGGCTACATTCTCCTCTGATAAAGTTTTCTGGTTGTCTTATCAGATTAGGCTAAAATAGTTATGTGCCTGCGTCAAGGTCTACAGGGAC
Gata4_chr14_5729	Gata4_chr14_5729__size_300__shift_266__orientation_original	300	266	subtiles_v2	original	-	chr14	63468654	63468954	CTCAAAGTTCACCACTTTGCAATGTTTTCAGACCCCTCCGGGACCATGCCAAGAGGTGCTCATTGACCCACTGGAGCAGGTGTGGCAGTTTGAAGCAGGGGCAGACAATCGGATCTGATTTGGGACAATTCAATTGTTTCTTATCTGCGGCTTCCCCTATCCTATGAAGTCTGTCATTTCAGATAAAAAGGCTCATCCATTGAGCTGCGACATGGCAGGCTACATTCTCCTCTGATAAAGTTTTCTGGTTGTCTTATCAGATTAGGCTAAAATAGTTATGTGCCTGCGTCAAGGTCTACA
Gata4_chr14_5729	Gata4_chr14_5729__size_300__shift_271__orientation_original	300	271	subtiles_v2	original	-	chr14	63468659	63468959	GAAGTCTCAAAGTTCACCACTTTGCAATGTTTTCAGACCCCTCCGGGACCATGCCAAGAGGTGCTCATTGACCCACTGGAGCAGGTGTGGCAGTTTGAAGCAGGGGCAGACAATCGGATCTGATTTGGGACAATTCAATTGTTTCTTATCTGCGGCTTCCCCTATCCTATGAAGTCTGTCATTTCAGATAAAAAGGCTCATCCATTGAGCTGCGACATGGCAGGCTACATTCTCCTCTGATAAAGTTTTCTGGTTGTCTTATCAGATTAGGCTAAAATAGTTATGTGCCTGCGTCAAGGT
Gata4_chr14_5729	Gata4_chr14_5729__size_300__shift_276__orientation_original	300	276	subtiles_v2	original	-	chr14	63468664	63468964	ACGCAGAAGTCTCAAAGTTCACCACTTTGCAATGTTTTCAGACCCCTCCGGGACCATGCCAAGAGGTGCTCATTGACCCACTGGAGCAGGTGTGGCAGTTTGAAGCAGGGGCAGACAATCGGATCTGATTTGGGACAATTCAATTGTTTCTTATCTGCGGCTTCCCCTATCCTATGAAGTCTGTCATTTCAGATAAAAAGGCTCATCCATTGAGCTGCGACATGGCAGGCTACATTCTCCTCTGATAAAGTTTTCTGGTTGTCTTATCAGATTAGGCTAAAATAGTTATGTGCCTGCGTC
Gata4_chr14_5729	Gata4_chr14_5729__size_300__shift_281__orientation_original	300	281	subtiles_v2	original	-	chr14	63468669	63468969	AATAAACGCAGAAGTCTCAAAGTTCACCACTTTGCAATGTTTTCAGACCCCTCCGGGACCATGCCAAGAGGTGCTCATTGACCCACTGGAGCAGGTGTGGCAGTTTGAAGCAGGGGCAGACAATCGGATCTGATTTGGGACAATTCAATTGTTTCTTATCTGCGGCTTCCCCTATCCTATGAAGTCTGTCATTTCAGATAAAAAGGCTCATCCATTGAGCTGCGACATGGCAGGCTACATTCTCCTCTGATAAAGTTTTCTGGTTGTCTTATCAGATTAGGCTAAAATAGTTATGTGCCT
Gata4_chr14_5729	Gata4_chr14_5729__size_300__shift_286__orientation_original	300	286	subtiles_v2	original	-	chr14	63468674	63468974	CACAGAATAAACGCAGAAGTCTCAAAGTTCACCACTTTGCAATGTTTTCAGACCCCTCCGGGACCATGCCAAGAGGTGCTCATTGACCCACTGGAGCAGGTGTGGCAGTTTGAAGCAGGGGCAGACAATCGGATCTGATTTGGGACAATTCAATTGTTTCTTATCTGCGGCTTCCCCTATCCTATGAAGTCTGTCATTTCAGATAAAAAGGCTCATCCATTGAGCTGCGACATGGCAGGCTACATTCTCCTCTGATAAAGTTTTCTGGTTGTCTTATCAGATTAGGCTAAAATAGTTATG
Gata4_chr14_5729	Gata4_chr14_5729__size_300__shift_291__orientation_original	300	291	subtiles_v2	original	-	chr14	63468679	63468979	ATAATCACAGAATAAACGCAGAAGTCTCAAAGTTCACCACTTTGCAATGTTTTCAGACCCCTCCGGGACCATGCCAAGAGGTGCTCATTGACCCACTGGAGCAGGTGTGGCAGTTTGAAGCAGGGGCAGACAATCGGATCTGATTTGGGACAATTCAATTGTTTCTTATCTGCGGCTTCCCCTATCCTATGAAGTCTGTCATTTCAGATAAAAAGGCTCATCCATTGAGCTGCGACATGGCAGGCTACATTCTCCTCTGATAAAGTTTTCTGGTTGTCTTATCAGATTAGGCTAAAATAG
Gata4_chr14_5729	Gata4_chr14_5729__size_300__shift_296__orientation_original	300	296	subtiles_v2	original	-	chr14	63468684	63468984	TAATTATAATCACAGAATAAACGCAGAAGTCTCAAAGTTCACCACTTTGCAATGTTTTCAGACCCCTCCGGGACCATGCCAAGAGGTGCTCATTGACCCACTGGAGCAGGTGTGGCAGTTTGAAGCAGGGGCAGACAATCGGATCTGATTTGGGACAATTCAATTGTTTCTTATCTGCGGCTTCCCCTATCCTATGAAGTCTGTCATTTCAGATAAAAAGGCTCATCCATTGAGCTGCGACATGGCAGGCTACATTCTCCTCTGATAAAGTTTTCTGGTTGTCTTATCAGATTAGGCTAA
Gata4_chr14_5729	Gata4_chr14_5729__size_300__shift_301__orientation_original	300	301	subtiles_v2	original	-	chr14	63468689	63468989	CAGGTTAATTATAATCACAGAATAAACGCAGAAGTCTCAAAGTTCACCACTTTGCAATGTTTTCAGACCCCTCCGGGACCATGCCAAGAGGTGCTCATTGACCCACTGGAGCAGGTGTGGCAGTTTGAAGCAGGGGCAGACAATCGGATCTGATTTGGGACAATTCAATTGTTTCTTATCTGCGGCTTCCCCTATCCTATGAAGTCTGTCATTTCAGATAAAAAGGCTCATCCATTGAGCTGCGACATGGCAGGCTACATTCTCCTCTGATAAAGTTTTCTGGTTGTCTTATCAGATTAG
Gata4_chr14_5729	Gata4_chr14_5729__size_300__shift_306__orientation_original	300	306	subtiles_v2	original	-	chr14	63468694	63468994	GTGAGCAGGTTAATTATAATCACAGAATAAACGCAGAAGTCTCAAAGTTCACCACTTTGCAATGTTTTCAGACCCCTCCGGGACCATGCCAAGAGGTGCTCATTGACCCACTGGAGCAGGTGTGGCAGTTTGAAGCAGGGGCAGACAATCGGATCTGATTTGGGACAATTCAATTGTTTCTTATCTGCGGCTTCCCCTATCCTATGAAGTCTGTCATTTCAGATAAAAAGGCTCATCCATTGAGCTGCGACATGGCAGGCTACATTCTCCTCTGATAAAGTTTTCTGGTTGTCTTATCAG
Gata4_chr14_5729	Gata4_chr14_5729__size_300__shift_311__orientation_original	300	311	subtiles_v2	original	-	chr14	63468699	63468999	AACTGGTGAGCAGGTTAATTATAATCACAGAATAAACGCAGAAGTCTCAAAGTTCACCACTTTGCAATGTTTTCAGACCCCTCCGGGACCATGCCAAGAGGTGCTCATTGACCCACTGGAGCAGGTGTGGCAGTTTGAAGCAGGGGCAGACAATCGGATCTGATTTGGGACAATTCAATTGTTTCTTATCTGCGGCTTCCCCTATCCTATGAAGTCTGTCATTTCAGATAAAAAGGCTCATCCATTGAGCTGCGACATGGCAGGCTACATTCTCCTCTGATAAAGTTTTCTGGTTGTCTT
Gata4_chr14_5729	Gata4_chr14_5729__size_300__shift_316__orientation_original	300	316	subtiles_v2	original	-	chr14	63468704	63469004	ATAGCAACTGGTGAGCAGGTTAATTATAATCACAGAATAAACGCAGAAGTCTCAAAGTTCACCACTTTGCAATGTTTTCAGACCCCTCCGGGACCATGCCAAGAGGTGCTCATTGACCCACTGGAGCAGGTGTGGCAGTTTGAAGCAGGGGCAGACAATCGGATCTGATTTGGGACAATTCAATTGTTTCTTATCTGCGGCTTCCCCTATCCTATGAAGTCTGTCATTTCAGATAAAAAGGCTCATCCATTGAGCTGCGACATGGCAGGCTACATTCTCCTCTGATAAAGTTTTCTGGTT
Gata4_chr14_5729	Gata4_chr14_5729__size_300__shift_321__orientation_original	300	321	subtiles_v2	original	-	chr14	63468709	63469009	GATCGATAGCAACTGGTGAGCAGGTTAATTATAATCACAGAATAAACGCAGAAGTCTCAAAGTTCACCACTTTGCAATGTTTTCAGACCCCTCCGGGACCATGCCAAGAGGTGCTCATTGACCCACTGGAGCAGGTGTGGCAGTTTGAAGCAGGGGCAGACAATCGGATCTGATTTGGGACAATTCAATTGTTTCTTATCTGCGGCTTCCCCTATCCTATGAAGTCTGTCATTTCAGATAAAAAGGCTCATCCATTGAGCTGCGACATGGCAGGCTACATTCTCCTCTGATAAAGTTTTC
Gata4_chr14_5729	Gata4_chr14_5729__size_300__shift_326__orientation_original	300	326	subtiles_v2	original	-	chr14	63468714	63469014	GAACTGATCGATAGCAACTGGTGAGCAGGTTAATTATAATCACAGAATAAACGCAGAAGTCTCAAAGTTCACCACTTTGCAATGTTTTCAGACCCCTCCGGGACCATGCCAAGAGGTGCTCATTGACCCACTGGAGCAGGTGTGGCAGTTTGAAGCAGGGGCAGACAATCGGATCTGATTTGGGACAATTCAATTGTTTCTTATCTGCGGCTTCCCCTATCCTATGAAGTCTGTCATTTCAGATAAAAAGGCTCATCCATTGAGCTGCGACATGGCAGGCTACATTCTCCTCTGATAAAG
Gata4_chr14_5729	Gata4_chr14_5729__size_300__shift_331__orientation_original	300	331	subtiles_v2	original	-	chr14	63468719	63469019	TCTCAGAACTGATCGATAGCAACTGGTGAGCAGGTTAATTATAATCACAGAATAAACGCAGAAGTCTCAAAGTTCACCACTTTGCAATGTTTTCAGACCCCTCCGGGACCATGCCAAGAGGTGCTCATTGACCCACTGGAGCAGGTGTGGCAGTTTGAAGCAGGGGCAGACAATCGGATCTGATTTGGGACAATTCAATTGTTTCTTATCTGCGGCTTCCCCTATCCTATGAAGTCTGTCATTTCAGATAAAAAGGCTCATCCATTGAGCTGCGACATGGCAGGCTACATTCTCCTCTGA
Gata4_chr14_5729	Gata4_chr14_5729__size_300__shift_336__orientation_original	300	336	subtiles_v2	original	-	chr14	63468724	63469024	CCTTCTCTCAGAACTGATCGATAGCAACTGGTGAGCAGGTTAATTATAATCACAGAATAAACGCAGAAGTCTCAAAGTTCACCACTTTGCAATGTTTTCAGACCCCTCCGGGACCATGCCAAGAGGTGCTCATTGACCCACTGGAGCAGGTGTGGCAGTTTGAAGCAGGGGCAGACAATCGGATCTGATTTGGGACAATTCAATTGTTTCTTATCTGCGGCTTCCCCTATCCTATGAAGTCTGTCATTTCAGATAAAAAGGCTCATCCATTGAGCTGCGACATGGCAGGCTACATTCTCC
Gata4_chr14_5729	Gata4_chr14_5729__size_300__shift_341__orientation_original	300	341	subtiles_v2	original	-	chr14	63468729	63469029	TATCACCTTCTCTCAGAACTGATCGATAGCAACTGGTGAGCAGGTTAATTATAATCACAGAATAAACGCAGAAGTCTCAAAGTTCACCACTTTGCAATGTTTTCAGACCCCTCCGGGACCATGCCAAGAGGTGCTCATTGACCCACTGGAGCAGGTGTGGCAGTTTGAAGCAGGGGCAGACAATCGGATCTGATTTGGGACAATTCAATTGTTTCTTATCTGCGGCTTCCCCTATCCTATGAAGTCTGTCATTTCAGATAAAAAGGCTCATCCATTGAGCTGCGACATGGCAGGCTACAT
Gata4_chr14_5729	Gata4_chr14_5729__size_300__shift_346__orientation_original	300	346	subtiles_v2	original	-	chr14	63468734	63469034	AACTTTATCACCTTCTCTCAGAACTGATCGATAGCAACTGGTGAGCAGGTTAATTATAATCACAGAATAAACGCAGAAGTCTCAAAGTTCACCACTTTGCAATGTTTTCAGACCCCTCCGGGACCATGCCAAGAGGTGCTCATTGACCCACTGGAGCAGGTGTGGCAGTTTGAAGCAGGGGCAGACAATCGGATCTGATTTGGGACAATTCAATTGTTTCTTATCTGCGGCTTCCCCTATCCTATGAAGTCTGTCATTTCAGATAAAAAGGCTCATCCATTGAGCTGCGACATGGCAGGC
Gata4_chr14_5729	Gata4_chr14_5729__size_300__shift_351__orientation_original	300	351	subtiles_v2	original	-	chr14	63468739	63469039	AGTCAAACTTTATCACCTTCTCTCAGAACTGATCGATAGCAACTGGTGAGCAGGTTAATTATAATCACAGAATAAACGCAGAAGTCTCAAAGTTCACCACTTTGCAATGTTTTCAGACCCCTCCGGGACCATGCCAAGAGGTGCTCATTGACCCACTGGAGCAGGTGTGGCAGTTTGAAGCAGGGGCAGACAATCGGATCTGATTTGGGACAATTCAATTGTTTCTTATCTGCGGCTTCCCCTATCCTATGAAGTCTGTCATTTCAGATAAAAAGGCTCATCCATTGAGCTGCGACATGG
Gata4_chr14_5729	Gata4_chr14_5729__size_300__shift_356__orientation_original	300	356	subtiles_v2	original	-	chr14	63468744	63469044	AATCCAGTCAAACTTTATCACCTTCTCTCAGAACTGATCGATAGCAACTGGTGAGCAGGTTAATTATAATCACAGAATAAACGCAGAAGTCTCAAAGTTCACCACTTTGCAATGTTTTCAGACCCCTCCGGGACCATGCCAAGAGGTGCTCATTGACCCACTGGAGCAGGTGTGGCAGTTTGAAGCAGGGGCAGACAATCGGATCTGATTTGGGACAATTCAATTGTTTCTTATCTGCGGCTTCCCCTATCCTATGAAGTCTGTCATTTCAGATAAAAAGGCTCATCCATTGAGCTGCGA
Gata4_chr14_5729	Gata4_chr14_5729__size_300__shift_361__orientation_original	300	361	subtiles_v2	original	-	chr14	63468749	63469049	CCAGAAATCCAGTCAAACTTTATCACCTTCTCTCAGAACTGATCGATAGCAACTGGTGAGCAGGTTAATTATAATCACAGAATAAACGCAGAAGTCTCAAAGTTCACCACTTTGCAATGTTTTCAGACCCCTCCGGGACCATGCCAAGAGGTGCTCATTGACCCACTGGAGCAGGTGTGGCAGTTTGAAGCAGGGGCAGACAATCGGATCTGATTTGGGACAATTCAATTGTTTCTTATCTGCGGCTTCCCCTATCCTATGAAGTCTGTCATTTCAGATAAAAAGGCTCATCCATTGAGC
Gata4_chr14_5729	Gata4_chr14_5729__size_300__shift_366__orientation_original	300	366	subtiles_v2	original	-	chr14	63468754	63469054	TACTTCCAGAAATCCAGTCAAACTTTATCACCTTCTCTCAGAACTGATCGATAGCAACTGGTGAGCAGGTTAATTATAATCACAGAATAAACGCAGAAGTCTCAAAGTTCACCACTTTGCAATGTTTTCAGACCCCTCCGGGACCATGCCAAGAGGTGCTCATTGACCCACTGGAGCAGGTGTGGCAGTTTGAAGCAGGGGCAGACAATCGGATCTGATTTGGGACAATTCAATTGTTTCTTATCTGCGGCTTCCCCTATCCTATGAAGTCTGTCATTTCAGATAAAAAGGCTCATCCAT
Gata4_chr14_5729	Gata4_chr14_5729__size_300__shift_371__orientation_original	300	371	subtiles_v2	original	-	chr14	63468759	63469059	AGTTCTACTTCCAGAAATCCAGTCAAACTTTATCACCTTCTCTCAGAACTGATCGATAGCAACTGGTGAGCAGGTTAATTATAATCACAGAATAAACGCAGAAGTCTCAAAGTTCACCACTTTGCAATGTTTTCAGACCCCTCCGGGACCATGCCAAGAGGTGCTCATTGACCCACTGGAGCAGGTGTGGCAGTTTGAAGCAGGGGCAGACAATCGGATCTGATTTGGGACAATTCAATTGTTTCTTATCTGCGGCTTCCCCTATCCTATGAAGTCTGTCATTTCAGATAAAAAGGCTCA
Gata4_chr14_5729	Gata4_chr14_5729__size_300__shift_376__orientation_original	300	376	subtiles_v2	original	-	chr14	63468764	63469064	CATCCAGTTCTACTTCCAGAAATCCAGTCAAACTTTATCACCTTCTCTCAGAACTGATCGATAGCAACTGGTGAGCAGGTTAATTATAATCACAGAATAAACGCAGAAGTCTCAAAGTTCACCACTTTGCAATGTTTTCAGACCCCTCCGGGACCATGCCAAGAGGTGCTCATTGACCCACTGGAGCAGGTGTGGCAGTTTGAAGCAGGGGCAGACAATCGGATCTGATTTGGGACAATTCAATTGTTTCTTATCTGCGGCTTCCCCTATCCTATGAAGTCTGTCATTTCAGATAAAAAG
Gata4_chr14_5729	Gata4_chr14_5729__size_300__shift_381__orientation_original	300	381	subtiles_v2	original	-	chr14	63468769	63469069	TTAAACATCCAGTTCTACTTCCAGAAATCCAGTCAAACTTTATCACCTTCTCTCAGAACTGATCGATAGCAACTGGTGAGCAGGTTAATTATAATCACAGAATAAACGCAGAAGTCTCAAAGTTCACCACTTTGCAATGTTTTCAGACCCCTCCGGGACCATGCCAAGAGGTGCTCATTGACCCACTGGAGCAGGTGTGGCAGTTTGAAGCAGGGGCAGACAATCGGATCTGATTTGGGACAATTCAATTGTTTCTTATCTGCGGCTTCCCCTATCCTATGAAGTCTGTCATTTCAGATA
Gata4_chr14_5729	Gata4_chr14_5729__size_300__shift_386__orientation_original	300	386	subtiles_v2	original	-	chr14	63468774	63469074	CCCATTTAAACATCCAGTTCTACTTCCAGAAATCCAGTCAAACTTTATCACCTTCTCTCAGAACTGATCGATAGCAACTGGTGAGCAGGTTAATTATAATCACAGAATAAACGCAGAAGTCTCAAAGTTCACCACTTTGCAATGTTTTCAGACCCCTCCGGGACCATGCCAAGAGGTGCTCATTGACCCACTGGAGCAGGTGTGGCAGTTTGAAGCAGGGGCAGACAATCGGATCTGATTTGGGACAATTCAATTGTTTCTTATCTGCGGCTTCCCCTATCCTATGAAGTCTGTCATTTC
Gata4_chr14_5729	Gata4_chr14_5729__size_300__shift_391__orientation_original	300	391	subtiles_v2	original	-	chr14	63468779	63469079	CCTTCCCCATTTAAACATCCAGTTCTACTTCCAGAAATCCAGTCAAACTTTATCACCTTCTCTCAGAACTGATCGATAGCAACTGGTGAGCAGGTTAATTATAATCACAGAATAAACGCAGAAGTCTCAAAGTTCACCACTTTGCAATGTTTTCAGACCCCTCCGGGACCATGCCAAGAGGTGCTCATTGACCCACTGGAGCAGGTGTGGCAGTTTGAAGCAGGGGCAGACAATCGGATCTGATTTGGGACAATTCAATTGTTTCTTATCTGCGGCTTCCCCTATCCTATGAAGTCTGTC
Gata4_chr14_5729	Gata4_chr14_5729__size_300__shift_396__orientation_original	300	396	subtiles_v2	original	-	chr14	63468784	63469084	CTTTTCCTTCCCCATTTAAACATCCAGTTCTACTTCCAGAAATCCAGTCAAACTTTATCACCTTCTCTCAGAACTGATCGATAGCAACTGGTGAGCAGGTTAATTATAATCACAGAATAAACGCAGAAGTCTCAAAGTTCACCACTTTGCAATGTTTTCAGACCCCTCCGGGACCATGCCAAGAGGTGCTCATTGACCCACTGGAGCAGGTGTGGCAGTTTGAAGCAGGGGCAGACAATCGGATCTGATTTGGGACAATTCAATTGTTTCTTATCTGCGGCTTCCCCTATCCTATGAAGT
Gata4_chr14_5729	Gata4_chr14_5729__size_300__shift_401__orientation_original	300	401	subtiles_v2	original	-	chr14	63468789	63469089	GCTTCCTTTTCCTTCCCCATTTAAACATCCAGTTCTACTTCCAGAAATCCAGTCAAACTTTATCACCTTCTCTCAGAACTGATCGATAGCAACTGGTGAGCAGGTTAATTATAATCACAGAATAAACGCAGAAGTCTCAAAGTTCACCACTTTGCAATGTTTTCAGACCCCTCCGGGACCATGCCAAGAGGTGCTCATTGACCCACTGGAGCAGGTGTGGCAGTTTGAAGCAGGGGCAGACAATCGGATCTGATTTGGGACAATTCAATTGTTTCTTATCTGCGGCTTCCCCTATCCTAT
Gata4_chr14_5729	Gata4_chr14_5729__size_300__shift_406__orientation_original	300	406	subtiles_v2	original	-	chr14	63468794	63469094	CCTTAGCTTCCTTTTCCTTCCCCATTTAAACATCCAGTTCTACTTCCAGAAATCCAGTCAAACTTTATCACCTTCTCTCAGAACTGATCGATAGCAACTGGTGAGCAGGTTAATTATAATCACAGAATAAACGCAGAAGTCTCAAAGTTCACCACTTTGCAATGTTTTCAGACCCCTCCGGGACCATGCCAAGAGGTGCTCATTGACCCACTGGAGCAGGTGTGGCAGTTTGAAGCAGGGGCAGACAATCGGATCTGATTTGGGACAATTCAATTGTTTCTTATCTGCGGCTTCCCCTAT
Gata4_chr14_5729	Gata4_chr14_5729__size_300__shift_411__orientation_original	300	411	subtiles_v2	original	-	chr14	63468799	63469099	GATGACCTTAGCTTCCTTTTCCTTCCCCATTTAAACATCCAGTTCTACTTCCAGAAATCCAGTCAAACTTTATCACCTTCTCTCAGAACTGATCGATAGCAACTGGTGAGCAGGTTAATTATAATCACAGAATAAACGCAGAAGTCTCAAAGTTCACCACTTTGCAATGTTTTCAGACCCCTCCGGGACCATGCCAAGAGGTGCTCATTGACCCACTGGAGCAGGTGTGGCAGTTTGAAGCAGGGGCAGACAATCGGATCTGATTTGGGACAATTCAATTGTTTCTTATCTGCGGCTTCC
Gata4_chr14_5729	Gata4_chr14_5729__size_300__shift_416__orientation_original	300	416	subtiles_v2	original	-	chr14	63468804	63469104	CTGTGGATGACCTTAGCTTCCTTTTCCTTCCCCATTTAAACATCCAGTTCTACTTCCAGAAATCCAGTCAAACTTTATCACCTTCTCTCAGAACTGATCGATAGCAACTGGTGAGCAGGTTAATTATAATCACAGAATAAACGCAGAAGTCTCAAAGTTCACCACTTTGCAATGTTTTCAGACCCCTCCGGGACCATGCCAAGAGGTGCTCATTGACCCACTGGAGCAGGTGTGGCAGTTTGAAGCAGGGGCAGACAATCGGATCTGATTTGGGACAATTCAATTGTTTCTTATCTGCGG
Gata4_chr14_5729	Gata4_chr14_5729__size_300__shift_421__orientation_original	300	421	subtiles_v2	original	-	chr14	63468809	63469109	CCCAACTGTGGATGACCTTAGCTTCCTTTTCCTTCCCCATTTAAACATCCAGTTCTACTTCCAGAAATCCAGTCAAACTTTATCACCTTCTCTCAGAACTGATCGATAGCAACTGGTGAGCAGGTTAATTATAATCACAGAATAAACGCAGAAGTCTCAAAGTTCACCACTTTGCAATGTTTTCAGACCCCTCCGGGACCATGCCAAGAGGTGCTCATTGACCCACTGGAGCAGGTGTGGCAGTTTGAAGCAGGGGCAGACAATCGGATCTGATTTGGGACAATTCAATTGTTTCTTATC
Gata4_chr14_5729	Gata4_chr14_5729__size_300__shift_426__orientation_original	300	426	subtiles_v2	original	-	chr14	63468814	63469114	GGTCTCCCAACTGTGGATGACCTTAGCTTCCTTTTCCTTCCCCATTTAAACATCCAGTTCTACTTCCAGAAATCCAGTCAAACTTTATCACCTTCTCTCAGAACTGATCGATAGCAACTGGTGAGCAGGTTAATTATAATCACAGAATAAACGCAGAAGTCTCAAAGTTCACCACTTTGCAATGTTTTCAGACCCCTCCGGGACCATGCCAAGAGGTGCTCATTGACCCACTGGAGCAGGTGTGGCAGTTTGAAGCAGGGGCAGACAATCGGATCTGATTTGGGACAATTCAATTGTTTC
Gata4_chr14_5729	Gata4_chr14_5729__size_300__shift_431__orientation_original	300	431	subtiles_v2	original	-	chr14	63468819	63469119	TGTGGGGTCTCCCAACTGTGGATGACCTTAGCTTCCTTTTCCTTCCCCATTTAAACATCCAGTTCTACTTCCAGAAATCCAGTCAAACTTTATCACCTTCTCTCAGAACTGATCGATAGCAACTGGTGAGCAGGTTAATTATAATCACAGAATAAACGCAGAAGTCTCAAAGTTCACCACTTTGCAATGTTTTCAGACCCCTCCGGGACCATGCCAAGAGGTGCTCATTGACCCACTGGAGCAGGTGTGGCAGTTTGAAGCAGGGGCAGACAATCGGATCTGATTTGGGACAATTCAATT
Gata4_chr14_5729	Gata4_chr14_5729__size_300__shift_436__orientation_original	300	436	subtiles_v2	original	-	chr14	63468824	63469124	CACTCTGTGGGGTCTCCCAACTGTGGATGACCTTAGCTTCCTTTTCCTTCCCCATTTAAACATCCAGTTCTACTTCCAGAAATCCAGTCAAACTTTATCACCTTCTCTCAGAACTGATCGATAGCAACTGGTGAGCAGGTTAATTATAATCACAGAATAAACGCAGAAGTCTCAAAGTTCACCACTTTGCAATGTTTTCAGACCCCTCCGGGACCATGCCAAGAGGTGCTCATTGACCCACTGGAGCAGGTGTGGCAGTTTGAAGCAGGGGCAGACAATCGGATCTGATTTGGGACAATT
Gata4_chr14_5729	Gata4_chr14_5729__size_300__shift_441__orientation_original	300	441	subtiles_v2	original	-	chr14	63468829	63469129	AGCGCCACTCTGTGGGGTCTCCCAACTGTGGATGACCTTAGCTTCCTTTTCCTTCCCCATTTAAACATCCAGTTCTACTTCCAGAAATCCAGTCAAACTTTATCACCTTCTCTCAGAACTGATCGATAGCAACTGGTGAGCAGGTTAATTATAATCACAGAATAAACGCAGAAGTCTCAAAGTTCACCACTTTGCAATGTTTTCAGACCCCTCCGGGACCATGCCAAGAGGTGCTCATTGACCCACTGGAGCAGGTGTGGCAGTTTGAAGCAGGGGCAGACAATCGGATCTGATTTGGGA
Gata4_chr14_5729	Gata4_chr14_5729__size_300__shift_446__orientation_original	300	446	subtiles_v2	original	-	chr14	63468834	63469134	TTATAAGCGCCACTCTGTGGGGTCTCCCAACTGTGGATGACCTTAGCTTCCTTTTCCTTCCCCATTTAAACATCCAGTTCTACTTCCAGAAATCCAGTCAAACTTTATCACCTTCTCTCAGAACTGATCGATAGCAACTGGTGAGCAGGTTAATTATAATCACAGAATAAACGCAGAAGTCTCAAAGTTCACCACTTTGCAATGTTTTCAGACCCCTCCGGGACCATGCCAAGAGGTGCTCATTGACCCACTGGAGCAGGTGTGGCAGTTTGAAGCAGGGGCAGACAATCGGATCTGATT
Gata4_chr14_5729	Gata4_chr14_5729__size_300__shift_451__orientation_original	300	451	subtiles_v2	original	-	chr14	63468839	63469139	ATAGGTTATAAGCGCCACTCTGTGGGGTCTCCCAACTGTGGATGACCTTAGCTTCCTTTTCCTTCCCCATTTAAACATCCAGTTCTACTTCCAGAAATCCAGTCAAACTTTATCACCTTCTCTCAGAACTGATCGATAGCAACTGGTGAGCAGGTTAATTATAATCACAGAATAAACGCAGAAGTCTCAAAGTTCACCACTTTGCAATGTTTTCAGACCCCTCCGGGACCATGCCAAGAGGTGCTCATTGACCCACTGGAGCAGGTGTGGCAGTTTGAAGCAGGGGCAGACAATCGGATC
Gata4_chr14_5729	Gata4_chr14_5729__size_300__shift_456__orientation_original	300	456	subtiles_v2	original	-	chr14	63468844	63469144	TTTTTATAGGTTATAAGCGCCACTCTGTGGGGTCTCCCAACTGTGGATGACCTTAGCTTCCTTTTCCTTCCCCATTTAAACATCCAGTTCTACTTCCAGAAATCCAGTCAAACTTTATCACCTTCTCTCAGAACTGATCGATAGCAACTGGTGAGCAGGTTAATTATAATCACAGAATAAACGCAGAAGTCTCAAAGTTCACCACTTTGCAATGTTTTCAGACCCCTCCGGGACCATGCCAAGAGGTGCTCATTGACCCACTGGAGCAGGTGTGGCAGTTTGAAGCAGGGGCAGACAATC
Gata4_chr14_5729	Gata4_chr14_5729__size_300__shift_461__orientation_original	300	461	subtiles_v2	original	-	chr14	63468849	63469149	GGGAATTTTTATAGGTTATAAGCGCCACTCTGTGGGGTCTCCCAACTGTGGATGACCTTAGCTTCCTTTTCCTTCCCCATTTAAACATCCAGTTCTACTTCCAGAAATCCAGTCAAACTTTATCACCTTCTCTCAGAACTGATCGATAGCAACTGGTGAGCAGGTTAATTATAATCACAGAATAAACGCAGAAGTCTCAAAGTTCACCACTTTGCAATGTTTTCAGACCCCTCCGGGACCATGCCAAGAGGTGCTCATTGACCCACTGGAGCAGGTGTGGCAGTTTGAAGCAGGGGCAGA
Gata4_chr14_5729	Gata4_chr14_5729__size_300__shift_466__orientation_original	300	466	subtiles_v2	original	-	chr14	63468854	63469154	TGGGTGGGAATTTTTATAGGTTATAAGCGCCACTCTGTGGGGTCTCCCAACTGTGGATGACCTTAGCTTCCTTTTCCTTCCCCATTTAAACATCCAGTTCTACTTCCAGAAATCCAGTCAAACTTTATCACCTTCTCTCAGAACTGATCGATAGCAACTGGTGAGCAGGTTAATTATAATCACAGAATAAACGCAGAAGTCTCAAAGTTCACCACTTTGCAATGTTTTCAGACCCCTCCGGGACCATGCCAAGAGGTGCTCATTGACCCACTGGAGCAGGTGTGGCAGTTTGAAGCAGGG
Gata4_chr14_5729	Gata4_chr14_5729__size_300__shift_471__orientation_original	300	471	subtiles_v2	original	-	chr14	63468859	63469159	TAGGATGGGTGGGAATTTTTATAGGTTATAAGCGCCACTCTGTGGGGTCTCCCAACTGTGGATGACCTTAGCTTCCTTTTCCTTCCCCATTTAAACATCCAGTTCTACTTCCAGAAATCCAGTCAAACTTTATCACCTTCTCTCAGAACTGATCGATAGCAACTGGTGAGCAGGTTAATTATAATCACAGAATAAACGCAGAAGTCTCAAAGTTCACCACTTTGCAATGTTTTCAGACCCCTCCGGGACCATGCCAAGAGGTGCTCATTGACCCACTGGAGCAGGTGTGGCAGTTTGAAG
Gata4_chr14_5729	Gata4_chr14_5729__size_300__shift_476__orientation_original	300	476	subtiles_v2	original	-	chr14	63468864	63469164	ACATCTAGGATGGGTGGGAATTTTTATAGGTTATAAGCGCCACTCTGTGGGGTCTCCCAACTGTGGATGACCTTAGCTTCCTTTTCCTTCCCCATTTAAACATCCAGTTCTACTTCCAGAAATCCAGTCAAACTTTATCACCTTCTCTCAGAACTGATCGATAGCAACTGGTGAGCAGGTTAATTATAATCACAGAATAAACGCAGAAGTCTCAAAGTTCACCACTTTGCAATGTTTTCAGACCCCTCCGGGACCATGCCAAGAGGTGCTCATTGACCCACTGGAGCAGGTGTGGCAGTT
Gata4_chr14_5729	Gata4_chr14_5729__size_300__shift_481__orientation_original	300	481	subtiles_v2	original	-	chr14	63468869	63469169	GTCACACATCTAGGATGGGTGGGAATTTTTATAGGTTATAAGCGCCACTCTGTGGGGTCTCCCAACTGTGGATGACCTTAGCTTCCTTTTCCTTCCCCATTTAAACATCCAGTTCTACTTCCAGAAATCCAGTCAAACTTTATCACCTTCTCTCAGAACTGATCGATAGCAACTGGTGAGCAGGTTAATTATAATCACAGAATAAACGCAGAAGTCTCAAAGTTCACCACTTTGCAATGTTTTCAGACCCCTCCGGGACCATGCCAAGAGGTGCTCATTGACCCACTGGAGCAGGTGTGG
Gata4_chr14_5729	Gata4_chr14_5729__size_300__shift_486__orientation_original	300	486	subtiles_v2	original	-	chr14	63468874	63469174	AAGAAGTCACACATCTAGGATGGGTGGGAATTTTTATAGGTTATAAGCGCCACTCTGTGGGGTCTCCCAACTGTGGATGACCTTAGCTTCCTTTTCCTTCCCCATTTAAACATCCAGTTCTACTTCCAGAAATCCAGTCAAACTTTATCACCTTCTCTCAGAACTGATCGATAGCAACTGGTGAGCAGGTTAATTATAATCACAGAATAAACGCAGAAGTCTCAAAGTTCACCACTTTGCAATGTTTTCAGACCCCTCCGGGACCATGCCAAGAGGTGCTCATTGACCCACTGGAGCAGG
Gata4_chr14_5729	Gata4_chr14_5729__size_300__shift_491__orientation_original	300	491	subtiles_v2	original	-	chr14	63468879	63469179	AAATGAAGAAGTCACACATCTAGGATGGGTGGGAATTTTTATAGGTTATAAGCGCCACTCTGTGGGGTCTCCCAACTGTGGATGACCTTAGCTTCCTTTTCCTTCCCCATTTAAACATCCAGTTCTACTTCCAGAAATCCAGTCAAACTTTATCACCTTCTCTCAGAACTGATCGATAGCAACTGGTGAGCAGGTTAATTATAATCACAGAATAAACGCAGAAGTCTCAAAGTTCACCACTTTGCAATGTTTTCAGACCCCTCCGGGACCATGCCAAGAGGTGCTCATTGACCCACTGGA
Gata4_chr14_5729	Gata4_chr14_5729__size_300__shift_496__orientation_original	300	496	subtiles_v2	original	-	chr14	63468884	63469184	ATGAGAAATGAAGAAGTCACACATCTAGGATGGGTGGGAATTTTTATAGGTTATAAGCGCCACTCTGTGGGGTCTCCCAACTGTGGATGACCTTAGCTTCCTTTTCCTTCCCCATTTAAACATCCAGTTCTACTTCCAGAAATCCAGTCAAACTTTATCACCTTCTCTCAGAACTGATCGATAGCAACTGGTGAGCAGGTTAATTATAATCACAGAATAAACGCAGAAGTCTCAAAGTTCACCACTTTGCAATGTTTTCAGACCCCTCCGGGACCATGCCAAGAGGTGCTCATTGACCCA
Gata4_chr14_5729	Gata4_chr14_5729__size_300__shift_501__orientation_original	300	501	subtiles_v2	original	-	chr14	63468889	63469189	TTTTCATGAGAAATGAAGAAGTCACACATCTAGGATGGGTGGGAATTTTTATAGGTTATAAGCGCCACTCTGTGGGGTCTCCCAACTGTGGATGACCTTAGCTTCCTTTTCCTTCCCCATTTAAACATCCAGTTCTACTTCCAGAAATCCAGTCAAACTTTATCACCTTCTCTCAGAACTGATCGATAGCAACTGGTGAGCAGGTTAATTATAATCACAGAATAAACGCAGAAGTCTCAAAGTTCACCACTTTGCAATGTTTTCAGACCCCTCCGGGACCATGCCAAGAGGTGCTCATTG
Gata4_chr14_5729	Gata4_chr14_5729__size_300__shift_506__orientation_original	300	506	subtiles_v2	original	-	chr14	63468894	63469194	TTTATTTTTCATGAGAAATGAAGAAGTCACACATCTAGGATGGGTGGGAATTTTTATAGGTTATAAGCGCCACTCTGTGGGGTCTCCCAACTGTGGATGACCTTAGCTTCCTTTTCCTTCCCCATTTAAACATCCAGTTCTACTTCCAGAAATCCAGTCAAACTTTATCACCTTCTCTCAGAACTGATCGATAGCAACTGGTGAGCAGGTTAATTATAATCACAGAATAAACGCAGAAGTCTCAAAGTTCACCACTTTGCAATGTTTTCAGACCCCTCCGGGACCATGCCAAGAGGTGCT
Gata4_chr14_5729	Gata4_chr14_5729__size_300__shift_511__orientation_original	300	511	subtiles_v2	original	-	chr14	63468899	63469199	CACACTTTATTTTTCATGAGAAATGAAGAAGTCACACATCTAGGATGGGTGGGAATTTTTATAGGTTATAAGCGCCACTCTGTGGGGTCTCCCAACTGTGGATGACCTTAGCTTCCTTTTCCTTCCCCATTTAAACATCCAGTTCTACTTCCAGAAATCCAGTCAAACTTTATCACCTTCTCTCAGAACTGATCGATAGCAACTGGTGAGCAGGTTAATTATAATCACAGAATAAACGCAGAAGTCTCAAAGTTCACCACTTTGCAATGTTTTCAGACCCCTCCGGGACCATGCCAAGAG
Gata4_chr14_5729	Gata4_chr14_5729__size_300__shift_516__orientation_original	300	516	subtiles_v2	original	-	chr14	63468904	63469204	GCAGACACACTTTATTTTTCATGAGAAATGAAGAAGTCACACATCTAGGATGGGTGGGAATTTTTATAGGTTATAAGCGCCACTCTGTGGGGTCTCCCAACTGTGGATGACCTTAGCTTCCTTTTCCTTCCCCATTTAAACATCCAGTTCTACTTCCAGAAATCCAGTCAAACTTTATCACCTTCTCTCAGAACTGATCGATAGCAACTGGTGAGCAGGTTAATTATAATCACAGAATAAACGCAGAAGTCTCAAAGTTCACCACTTTGCAATGTTTTCAGACCCCTCCGGGACCATGCC
Gata4_chr14_5729	Gata4_chr14_5729__size_300__shift_521__orientation_original	300	521	subtiles_v2	original	-	chr14	63468909	63469209	CAGCCGCAGACACACTTTATTTTTCATGAGAAATGAAGAAGTCACACATCTAGGATGGGTGGGAATTTTTATAGGTTATAAGCGCCACTCTGTGGGGTCTCCCAACTGTGGATGACCTTAGCTTCCTTTTCCTTCCCCATTTAAACATCCAGTTCTACTTCCAGAAATCCAGTCAAACTTTATCACCTTCTCTCAGAACTGATCGATAGCAACTGGTGAGCAGGTTAATTATAATCACAGAATAAACGCAGAAGTCTCAAAGTTCACCACTTTGCAATGTTTTCAGACCCCTCCGGGACC
Gata4_chr14_5729	Gata4_chr14_5729__size_300__shift_526__orientation_original	300	526	subtiles_v2	original	-	chr14	63468914	63469214	CTGAACAGCCGCAGACACACTTTATTTTTCATGAGAAATGAAGAAGTCACACATCTAGGATGGGTGGGAATTTTTATAGGTTATAAGCGCCACTCTGTGGGGTCTCCCAACTGTGGATGACCTTAGCTTCCTTTTCCTTCCCCATTTAAACATCCAGTTCTACTTCCAGAAATCCAGTCAAACTTTATCACCTTCTCTCAGAACTGATCGATAGCAACTGGTGAGCAGGTTAATTATAATCACAGAATAAACGCAGAAGTCTCAAAGTTCACCACTTTGCAATGTTTTCAGACCCCTCCG
Gata4_chr14_5729	Gata4_chr14_5729__size_300__shift_531__orientation_original	300	531	subtiles_v2	original	-	chr14	63468919	63469219	CTGTGCTGAACAGCCGCAGACACACTTTATTTTTCATGAGAAATGAAGAAGTCACACATCTAGGATGGGTGGGAATTTTTATAGGTTATAAGCGCCACTCTGTGGGGTCTCCCAACTGTGGATGACCTTAGCTTCCTTTTCCTTCCCCATTTAAACATCCAGTTCTACTTCCAGAAATCCAGTCAAACTTTATCACCTTCTCTCAGAACTGATCGATAGCAACTGGTGAGCAGGTTAATTATAATCACAGAATAAACGCAGAAGTCTCAAAGTTCACCACTTTGCAATGTTTTCAGACCC
Gata4_chr14_5729	Gata4_chr14_5729__size_300__shift_536__orientation_original	300	536	subtiles_v2	original	-	chr14	63468924	63469224	TTACCCTGTGCTGAACAGCCGCAGACACACTTTATTTTTCATGAGAAATGAAGAAGTCACACATCTAGGATGGGTGGGAATTTTTATAGGTTATAAGCGCCACTCTGTGGGGTCTCCCAACTGTGGATGACCTTAGCTTCCTTTTCCTTCCCCATTTAAACATCCAGTTCTACTTCCAGAAATCCAGTCAAACTTTATCACCTTCTCTCAGAACTGATCGATAGCAACTGGTGAGCAGGTTAATTATAATCACAGAATAAACGCAGAAGTCTCAAAGTTCACCACTTTGCAATGTTTTCA
Gata4_chr14_5729	Gata4_chr14_5729__size_300__shift_541__orientation_original	300	541	subtiles_v2	original	-	chr14	63468929	63469229	CTGTCTTACCCTGTGCTGAACAGCCGCAGACACACTTTATTTTTCATGAGAAATGAAGAAGTCACACATCTAGGATGGGTGGGAATTTTTATAGGTTATAAGCGCCACTCTGTGGGGTCTCCCAACTGTGGATGACCTTAGCTTCCTTTTCCTTCCCCATTTAAACATCCAGTTCTACTTCCAGAAATCCAGTCAAACTTTATCACCTTCTCTCAGAACTGATCGATAGCAACTGGTGAGCAGGTTAATTATAATCACAGAATAAACGCAGAAGTCTCAAAGTTCACCACTTTGCAATGT
Gata4_chr14_5729	Gata4_chr14_5729__size_300__shift_546__orientation_original	300	546	subtiles_v2	original	-	chr14	63468934	63469234	TGTTGCTGTCTTACCCTGTGCTGAACAGCCGCAGACACACTTTATTTTTCATGAGAAATGAAGAAGTCACACATCTAGGATGGGTGGGAATTTTTATAGGTTATAAGCGCCACTCTGTGGGGTCTCCCAACTGTGGATGACCTTAGCTTCCTTTTCCTTCCCCATTTAAACATCCAGTTCTACTTCCAGAAATCCAGTCAAACTTTATCACCTTCTCTCAGAACTGATCGATAGCAACTGGTGAGCAGGTTAATTATAATCACAGAATAAACGCAGAAGTCTCAAAGTTCACCACTTTGC
Bend5_chr4_8201	Bend5_chr4_8201__size_300__shift_1__orientation_original	300	1	subtiles_v2	original	+	chr4	111340255	111340555	GCCCCTTCCTTATCTCTCCATCAAATCTACAGAAATCCTATGCACGGTGTTCTGGCTCACTCACAGTCTGTGCCTCACCTATCCCTTCATGCTGCTGTAACAAAACACCTTATACAGGGTAATACAAAAACCAGAAATGCCTGGCTCGTAGTTTTGGAGGTGGAGAAGTCCAGGATGAAGGTGCTAGTCATTGGTAACAGATGAAAGACCCTTCCTCATGCATTATGTGATTTGTTTGTTCTCAGGGAGCTCCTATAGACCTCTTGTACATGGTACTAGTCCTATTCATGAGGGTGGGCT
Bend5_chr4_8201	Bend5_chr4_8201__size_300__shift_6__orientation_original	300	6	subtiles_v2	original	+	chr4	111340260	111340560	TTCCTTATCTCTCCATCAAATCTACAGAAATCCTATGCACGGTGTTCTGGCTCACTCACAGTCTGTGCCTCACCTATCCCTTCATGCTGCTGTAACAAAACACCTTATACAGGGTAATACAAAAACCAGAAATGCCTGGCTCGTAGTTTTGGAGGTGGAGAAGTCCAGGATGAAGGTGCTAGTCATTGGTAACAGATGAAAGACCCTTCCTCATGCATTATGTGATTTGTTTGTTCTCAGGGAGCTCCTATAGACCTCTTGTACATGGTACTAGTCCTATTCATGAGGGTGGGCTCTGGT
Bend5_chr4_8201	Bend5_chr4_8201__size_300__shift_11__orientation_original	300	11	subtiles_v2	original	+	chr4	111340265	111340565	TATCTCTCCATCAAATCTACAGAAATCCTATGCACGGTGTTCTGGCTCACTCACAGTCTGTGCCTCACCTATCCCTTCATGCTGCTGTAACAAAACACCTTATACAGGGTAATACAAAAACCAGAAATGCCTGGCTCGTAGTTTTGGAGGTGGAGAAGTCCAGGATGAAGGTGCTAGTCATTGGTAACAGATGAAAGACCCTTCCTCATGCATTATGTGATTTGTTTGTTCTCAGGGAGCTCCTATAGACCTCTTGTACATGGTACTAGTCCTATTCATGAGGGTGGGCTCTGGTGGCTT
Bend5_chr4_8201	Bend5_chr4_8201__size_300__shift_16__orientation_original	300	16	subtiles_v2	original	+	chr4	111340270	111340570	CTCCATCAAATCTACAGAAATCCTATGCACGGTGTTCTGGCTCACTCACAGTCTGTGCCTCACCTATCCCTTCATGCTGCTGTAACAAAACACCTTATACAGGGTAATACAAAAACCAGAAATGCCTGGCTCGTAGTTTTGGAGGTGGAGAAGTCCAGGATGAAGGTGCTAGTCATTGGTAACAGATGAAAGACCCTTCCTCATGCATTATGTGATTTGTTTGTTCTCAGGGAGCTCCTATAGACCTCTTGTACATGGTACTAGTCCTATTCATGAGGGTGGGCTCTGGTGGCTTTCCAA
Bend5_chr4_8201	Bend5_chr4_8201__size_300__shift_21__orientation_original	300	21	subtiles_v2	original	+	chr4	111340275	111340575	TCAAATCTACAGAAATCCTATGCACGGTGTTCTGGCTCACTCACAGTCTGTGCCTCACCTATCCCTTCATGCTGCTGTAACAAAACACCTTATACAGGGTAATACAAAAACCAGAAATGCCTGGCTCGTAGTTTTGGAGGTGGAGAAGTCCAGGATGAAGGTGCTAGTCATTGGTAACAGATGAAAGACCCTTCCTCATGCATTATGTGATTTGTTTGTTCTCAGGGAGCTCCTATAGACCTCTTGTACATGGTACTAGTCCTATTCATGAGGGTGGGCTCTGGTGGCTTTCCAAAGATA
Bend5_chr4_8201	Bend5_chr4_8201__size_300__shift_26__orientation_original	300	26	subtiles_v2	original	+	chr4	111340280	111340580	TCTACAGAAATCCTATGCACGGTGTTCTGGCTCACTCACAGTCTGTGCCTCACCTATCCCTTCATGCTGCTGTAACAAAACACCTTATACAGGGTAATACAAAAACCAGAAATGCCTGGCTCGTAGTTTTGGAGGTGGAGAAGTCCAGGATGAAGGTGCTAGTCATTGGTAACAGATGAAAGACCCTTCCTCATGCATTATGTGATTTGTTTGTTCTCAGGGAGCTCCTATAGACCTCTTGTACATGGTACTAGTCCTATTCATGAGGGTGGGCTCTGGTGGCTTTCCAAAGATATTCTA
Bend5_chr4_8201	Bend5_chr4_8201__size_300__shift_31__orientation_original	300	31	subtiles_v2	original	+	chr4	111340285	111340585	AGAAATCCTATGCACGGTGTTCTGGCTCACTCACAGTCTGTGCCTCACCTATCCCTTCATGCTGCTGTAACAAAACACCTTATACAGGGTAATACAAAAACCAGAAATGCCTGGCTCGTAGTTTTGGAGGTGGAGAAGTCCAGGATGAAGGTGCTAGTCATTGGTAACAGATGAAAGACCCTTCCTCATGCATTATGTGATTTGTTTGTTCTCAGGGAGCTCCTATAGACCTCTTGTACATGGTACTAGTCCTATTCATGAGGGTGGGCTCTGGTGGCTTTCCAAAGATATTCTAATAGT
Bend5_chr4_8201	Bend5_chr4_8201__size_300__shift_36__orientation_original	300	36	subtiles_v2	original	+	chr4	111340290	111340590	TCCTATGCACGGTGTTCTGGCTCACTCACAGTCTGTGCCTCACCTATCCCTTCATGCTGCTGTAACAAAACACCTTATACAGGGTAATACAAAAACCAGAAATGCCTGGCTCGTAGTTTTGGAGGTGGAGAAGTCCAGGATGAAGGTGCTAGTCATTGGTAACAGATGAAAGACCCTTCCTCATGCATTATGTGATTTGTTTGTTCTCAGGGAGCTCCTATAGACCTCTTGTACATGGTACTAGTCCTATTCATGAGGGTGGGCTCTGGTGGCTTTCCAAAGATATTCTAATAGTATCCC
Bend5_chr4_8201	Bend5_chr4_8201__size_300__shift_41__orientation_original	300	41	subtiles_v2	original	+	chr4	111340295	111340595	TGCACGGTGTTCTGGCTCACTCACAGTCTGTGCCTCACCTATCCCTTCATGCTGCTGTAACAAAACACCTTATACAGGGTAATACAAAAACCAGAAATGCCTGGCTCGTAGTTTTGGAGGTGGAGAAGTCCAGGATGAAGGTGCTAGTCATTGGTAACAGATGAAAGACCCTTCCTCATGCATTATGTGATTTGTTTGTTCTCAGGGAGCTCCTATAGACCTCTTGTACATGGTACTAGTCCTATTCATGAGGGTGGGCTCTGGTGGCTTTCCAAAGATATTCTAATAGTATCCCCATTG
Bend5_chr4_8201	Bend5_chr4_8201__size_300__shift_46__orientation_original	300	46	subtiles_v2	original	+	chr4	111340300	111340600	GGTGTTCTGGCTCACTCACAGTCTGTGCCTCACCTATCCCTTCATGCTGCTGTAACAAAACACCTTATACAGGGTAATACAAAAACCAGAAATGCCTGGCTCGTAGTTTTGGAGGTGGAGAAGTCCAGGATGAAGGTGCTAGTCATTGGTAACAGATGAAAGACCCTTCCTCATGCATTATGTGATTTGTTTGTTCTCAGGGAGCTCCTATAGACCTCTTGTACATGGTACTAGTCCTATTCATGAGGGTGGGCTCTGGTGGCTTTCCAAAGATATTCTAATAGTATCCCCATTGATTTA
Bend5_chr4_8201	Bend5_chr4_8201__size_300__shift_51__orientation_original	300	51	subtiles_v2	original	+	chr4	111340305	111340605	TCTGGCTCACTCACAGTCTGTGCCTCACCTATCCCTTCATGCTGCTGTAACAAAACACCTTATACAGGGTAATACAAAAACCAGAAATGCCTGGCTCGTAGTTTTGGAGGTGGAGAAGTCCAGGATGAAGGTGCTAGTCATTGGTAACAGATGAAAGACCCTTCCTCATGCATTATGTGATTTGTTTGTTCTCAGGGAGCTCCTATAGACCTCTTGTACATGGTACTAGTCCTATTCATGAGGGTGGGCTCTGGTGGCTTTCCAAAGATATTCTAATAGTATCCCCATTGATTTAGTTTC
Bend5_chr4_8201	Bend5_chr4_8201__size_300__shift_56__orientation_original	300	56	subtiles_v2	original	+	chr4	111340310	111340610	CTCACTCACAGTCTGTGCCTCACCTATCCCTTCATGCTGCTGTAACAAAACACCTTATACAGGGTAATACAAAAACCAGAAATGCCTGGCTCGTAGTTTTGGAGGTGGAGAAGTCCAGGATGAAGGTGCTAGTCATTGGTAACAGATGAAAGACCCTTCCTCATGCATTATGTGATTTGTTTGTTCTCAGGGAGCTCCTATAGACCTCTTGTACATGGTACTAGTCCTATTCATGAGGGTGGGCTCTGGTGGCTTTCCAAAGATATTCTAATAGTATCCCCATTGATTTAGTTTCAATTG
Bend5_chr4_8201	Bend5_chr4_8201__size_300__shift_61__orientation_original	300	61	subtiles_v2	original	+	chr4	111340315	111340615	TCACAGTCTGTGCCTCACCTATCCCTTCATGCTGCTGTAACAAAACACCTTATACAGGGTAATACAAAAACCAGAAATGCCTGGCTCGTAGTTTTGGAGGTGGAGAAGTCCAGGATGAAGGTGCTAGTCATTGGTAACAGATGAAAGACCCTTCCTCATGCATTATGTGATTTGTTTGTTCTCAGGGAGCTCCTATAGACCTCTTGTACATGGTACTAGTCCTATTCATGAGGGTGGGCTCTGGTGGCTTTCCAAAGATATTCTAATAGTATCCCCATTGATTTAGTTTCAATTGTATGC
Bend5_chr4_8201	Bend5_chr4_8201__size_300__shift_66__orientation_original	300	66	subtiles_v2	original	+	chr4	111340320	111340620	GTCTGTGCCTCACCTATCCCTTCATGCTGCTGTAACAAAACACCTTATACAGGGTAATACAAAAACCAGAAATGCCTGGCTCGTAGTTTTGGAGGTGGAGAAGTCCAGGATGAAGGTGCTAGTCATTGGTAACAGATGAAAGACCCTTCCTCATGCATTATGTGATTTGTTTGTTCTCAGGGAGCTCCTATAGACCTCTTGTACATGGTACTAGTCCTATTCATGAGGGTGGGCTCTGGTGGCTTTCCAAAGATATTCTAATAGTATCCCCATTGATTTAGTTTCAATTGTATGCATTTG
Bend5_chr4_8201	Bend5_chr4_8201__size_300__shift_71__orientation_original	300	71	subtiles_v2	original	+	chr4	111340325	111340625	TGCCTCACCTATCCCTTCATGCTGCTGTAACAAAACACCTTATACAGGGTAATACAAAAACCAGAAATGCCTGGCTCGTAGTTTTGGAGGTGGAGAAGTCCAGGATGAAGGTGCTAGTCATTGGTAACAGATGAAAGACCCTTCCTCATGCATTATGTGATTTGTTTGTTCTCAGGGAGCTCCTATAGACCTCTTGTACATGGTACTAGTCCTATTCATGAGGGTGGGCTCTGGTGGCTTTCCAAAGATATTCTAATAGTATCCCCATTGATTTAGTTTCAATTGTATGCATTTGGGGAA
Bend5_chr4_8201	Bend5_chr4_8201__size_300__shift_76__orientation_original	300	76	subtiles_v2	original	+	chr4	111340330	111340630	CACCTATCCCTTCATGCTGCTGTAACAAAACACCTTATACAGGGTAATACAAAAACCAGAAATGCCTGGCTCGTAGTTTTGGAGGTGGAGAAGTCCAGGATGAAGGTGCTAGTCATTGGTAACAGATGAAAGACCCTTCCTCATGCATTATGTGATTTGTTTGTTCTCAGGGAGCTCCTATAGACCTCTTGTACATGGTACTAGTCCTATTCATGAGGGTGGGCTCTGGTGGCTTTCCAAAGATATTCTAATAGTATCCCCATTGATTTAGTTTCAATTGTATGCATTTGGGGAACACTA
Bend5_chr4_8201	Bend5_chr4_8201__size_300__shift_81__orientation_original	300	81	subtiles_v2	original	+	chr4	111340335	111340635	ATCCCTTCATGCTGCTGTAACAAAACACCTTATACAGGGTAATACAAAAACCAGAAATGCCTGGCTCGTAGTTTTGGAGGTGGAGAAGTCCAGGATGAAGGTGCTAGTCATTGGTAACAGATGAAAGACCCTTCCTCATGCATTATGTGATTTGTTTGTTCTCAGGGAGCTCCTATAGACCTCTTGTACATGGTACTAGTCCTATTCATGAGGGTGGGCTCTGGTGGCTTTCCAAAGATATTCTAATAGTATCCCCATTGATTTAGTTTCAATTGTATGCATTTGGGGAACACTAGCATT
Bend5_chr4_8201	Bend5_chr4_8201__size_300__shift_86__orientation_original	300	86	subtiles_v2	original	+	chr4	111340340	111340640	TTCATGCTGCTGTAACAAAACACCTTATACAGGGTAATACAAAAACCAGAAATGCCTGGCTCGTAGTTTTGGAGGTGGAGAAGTCCAGGATGAAGGTGCTAGTCATTGGTAACAGATGAAAGACCCTTCCTCATGCATTATGTGATTTGTTTGTTCTCAGGGAGCTCCTATAGACCTCTTGTACATGGTACTAGTCCTATTCATGAGGGTGGGCTCTGGTGGCTTTCCAAAGATATTCTAATAGTATCCCCATTGATTTAGTTTCAATTGTATGCATTTGGGGAACACTAGCATTCAAAC
Bend5_chr4_8201	Bend5_chr4_8201__size_300__shift_91__orientation_original	300	91	subtiles_v2	original	+	chr4	111340345	111340645	GCTGCTGTAACAAAACACCTTATACAGGGTAATACAAAAACCAGAAATGCCTGGCTCGTAGTTTTGGAGGTGGAGAAGTCCAGGATGAAGGTGCTAGTCATTGGTAACAGATGAAAGACCCTTCCTCATGCATTATGTGATTTGTTTGTTCTCAGGGAGCTCCTATAGACCTCTTGTACATGGTACTAGTCCTATTCATGAGGGTGGGCTCTGGTGGCTTTCCAAAGATATTCTAATAGTATCCCCATTGATTTAGTTTCAATTGTATGCATTTGGGGAACACTAGCATTCAAACATGCA
Bend5_chr4_8201	Bend5_chr4_8201__size_300__shift_96__orientation_original	300	96	subtiles_v2	original	+	chr4	111340350	111340650	TGTAACAAAACACCTTATACAGGGTAATACAAAAACCAGAAATGCCTGGCTCGTAGTTTTGGAGGTGGAGAAGTCCAGGATGAAGGTGCTAGTCATTGGTAACAGATGAAAGACCCTTCCTCATGCATTATGTGATTTGTTTGTTCTCAGGGAGCTCCTATAGACCTCTTGTACATGGTACTAGTCCTATTCATGAGGGTGGGCTCTGGTGGCTTTCCAAAGATATTCTAATAGTATCCCCATTGATTTAGTTTCAATTGTATGCATTTGGGGAACACTAGCATTCAAACATGCAGTAGG
Bend5_chr4_8201	Bend5_chr4_8201__size_300__shift_101__orientation_original	300	101	subtiles_v2	original	+	chr4	111340355	111340655	CAAAACACCTTATACAGGGTAATACAAAAACCAGAAATGCCTGGCTCGTAGTTTTGGAGGTGGAGAAGTCCAGGATGAAGGTGCTAGTCATTGGTAACAGATGAAAGACCCTTCCTCATGCATTATGTGATTTGTTTGTTCTCAGGGAGCTCCTATAGACCTCTTGTACATGGTACTAGTCCTATTCATGAGGGTGGGCTCTGGTGGCTTTCCAAAGATATTCTAATAGTATCCCCATTGATTTAGTTTCAATTGTATGCATTTGGGGAACACTAGCATTCAAACATGCAGTAGGCCACA
Bend5_chr4_8201	Bend5_chr4_8201__size_300__shift_106__orientation_original	300	106	subtiles_v2	original	+	chr4	111340360	111340660	CACCTTATACAGGGTAATACAAAAACCAGAAATGCCTGGCTCGTAGTTTTGGAGGTGGAGAAGTCCAGGATGAAGGTGCTAGTCATTGGTAACAGATGAAAGACCCTTCCTCATGCATTATGTGATTTGTTTGTTCTCAGGGAGCTCCTATAGACCTCTTGTACATGGTACTAGTCCTATTCATGAGGGTGGGCTCTGGTGGCTTTCCAAAGATATTCTAATAGTATCCCCATTGATTTAGTTTCAATTGTATGCATTTGGGGAACACTAGCATTCAAACATGCAGTAGGCCACAGCGAC
Bend5_chr4_8201	Bend5_chr4_8201__size_300__shift_111__orientation_original	300	111	subtiles_v2	original	+	chr4	111340365	111340665	TATACAGGGTAATACAAAAACCAGAAATGCCTGGCTCGTAGTTTTGGAGGTGGAGAAGTCCAGGATGAAGGTGCTAGTCATTGGTAACAGATGAAAGACCCTTCCTCATGCATTATGTGATTTGTTTGTTCTCAGGGAGCTCCTATAGACCTCTTGTACATGGTACTAGTCCTATTCATGAGGGTGGGCTCTGGTGGCTTTCCAAAGATATTCTAATAGTATCCCCATTGATTTAGTTTCAATTGTATGCATTTGGGGAACACTAGCATTCAAACATGCAGTAGGCCACAGCGACCTGCT
Bend5_chr4_8201	Bend5_chr4_8201__size_300__shift_116__orientation_original	300	116	subtiles_v2	original	+	chr4	111340370	111340670	AGGGTAATACAAAAACCAGAAATGCCTGGCTCGTAGTTTTGGAGGTGGAGAAGTCCAGGATGAAGGTGCTAGTCATTGGTAACAGATGAAAGACCCTTCCTCATGCATTATGTGATTTGTTTGTTCTCAGGGAGCTCCTATAGACCTCTTGTACATGGTACTAGTCCTATTCATGAGGGTGGGCTCTGGTGGCTTTCCAAAGATATTCTAATAGTATCCCCATTGATTTAGTTTCAATTGTATGCATTTGGGGAACACTAGCATTCAAACATGCAGTAGGCCACAGCGACCTGCTTTCTC
Bend5_chr4_8201	Bend5_chr4_8201__size_300__shift_121__orientation_original	300	121	subtiles_v2	original	+	chr4	111340375	111340675	AATACAAAAACCAGAAATGCCTGGCTCGTAGTTTTGGAGGTGGAGAAGTCCAGGATGAAGGTGCTAGTCATTGGTAACAGATGAAAGACCCTTCCTCATGCATTATGTGATTTGTTTGTTCTCAGGGAGCTCCTATAGACCTCTTGTACATGGTACTAGTCCTATTCATGAGGGTGGGCTCTGGTGGCTTTCCAAAGATATTCTAATAGTATCCCCATTGATTTAGTTTCAATTGTATGCATTTGGGGAACACTAGCATTCAAACATGCAGTAGGCCACAGCGACCTGCTTTCTCCTTCC
Bend5_chr4_8201	Bend5_chr4_8201__size_300__shift_126__orientation_original	300	126	subtiles_v2	original	+	chr4	111340380	111340680	AAAAACCAGAAATGCCTGGCTCGTAGTTTTGGAGGTGGAGAAGTCCAGGATGAAGGTGCTAGTCATTGGTAACAGATGAAAGACCCTTCCTCATGCATTATGTGATTTGTTTGTTCTCAGGGAGCTCCTATAGACCTCTTGTACATGGTACTAGTCCTATTCATGAGGGTGGGCTCTGGTGGCTTTCCAAAGATATTCTAATAGTATCCCCATTGATTTAGTTTCAATTGTATGCATTTGGGGAACACTAGCATTCAAACATGCAGTAGGCCACAGCGACCTGCTTTCTCCTTCCTCCAG
Bend5_chr4_8201	Bend5_chr4_8201__size_300__shift_131__orientation_original	300	131	subtiles_v2	original	+	chr4	111340385	111340685	CCAGAAATGCCTGGCTCGTAGTTTTGGAGGTGGAGAAGTCCAGGATGAAGGTGCTAGTCATTGGTAACAGATGAAAGACCCTTCCTCATGCATTATGTGATTTGTTTGTTCTCAGGGAGCTCCTATAGACCTCTTGTACATGGTACTAGTCCTATTCATGAGGGTGGGCTCTGGTGGCTTTCCAAAGATATTCTAATAGTATCCCCATTGATTTAGTTTCAATTGTATGCATTTGGGGAACACTAGCATTCAAACATGCAGTAGGCCACAGCGACCTGCTTTCTCCTTCCTCCAGAGATA
Bend5_chr4_8201	Bend5_chr4_8201__size_300__shift_136__orientation_original	300	136	subtiles_v2	original	+	chr4	111340390	111340690	AATGCCTGGCTCGTAGTTTTGGAGGTGGAGAAGTCCAGGATGAAGGTGCTAGTCATTGGTAACAGATGAAAGACCCTTCCTCATGCATTATGTGATTTGTTTGTTCTCAGGGAGCTCCTATAGACCTCTTGTACATGGTACTAGTCCTATTCATGAGGGTGGGCTCTGGTGGCTTTCCAAAGATATTCTAATAGTATCCCCATTGATTTAGTTTCAATTGTATGCATTTGGGGAACACTAGCATTCAAACATGCAGTAGGCCACAGCGACCTGCTTTCTCCTTCCTCCAGAGATAACTCA
Bend5_chr4_8201	Bend5_chr4_8201__size_300__shift_141__orientation_original	300	141	subtiles_v2	original	+	chr4	111340395	111340695	CTGGCTCGTAGTTTTGGAGGTGGAGAAGTCCAGGATGAAGGTGCTAGTCATTGGTAACAGATGAAAGACCCTTCCTCATGCATTATGTGATTTGTTTGTTCTCAGGGAGCTCCTATAGACCTCTTGTACATGGTACTAGTCCTATTCATGAGGGTGGGCTCTGGTGGCTTTCCAAAGATATTCTAATAGTATCCCCATTGATTTAGTTTCAATTGTATGCATTTGGGGAACACTAGCATTCAAACATGCAGTAGGCCACAGCGACCTGCTTTCTCCTTCCTCCAGAGATAACTCATTTGA
Bend5_chr4_8201	Bend5_chr4_8201__size_300__shift_146__orientation_original	300	146	subtiles_v2	original	+	chr4	111340400	111340700	TCGTAGTTTTGGAGGTGGAGAAGTCCAGGATGAAGGTGCTAGTCATTGGTAACAGATGAAAGACCCTTCCTCATGCATTATGTGATTTGTTTGTTCTCAGGGAGCTCCTATAGACCTCTTGTACATGGTACTAGTCCTATTCATGAGGGTGGGCTCTGGTGGCTTTCCAAAGATATTCTAATAGTATCCCCATTGATTTAGTTTCAATTGTATGCATTTGGGGAACACTAGCATTCAAACATGCAGTAGGCCACAGCGACCTGCTTTCTCCTTCCTCCAGAGATAACTCATTTGATACAA
Bend5_chr4_8201	Bend5_chr4_8201__size_300__shift_151__orientation_original	300	151	subtiles_v2	original	+	chr4	111340405	111340705	GTTTTGGAGGTGGAGAAGTCCAGGATGAAGGTGCTAGTCATTGGTAACAGATGAAAGACCCTTCCTCATGCATTATGTGATTTGTTTGTTCTCAGGGAGCTCCTATAGACCTCTTGTACATGGTACTAGTCCTATTCATGAGGGTGGGCTCTGGTGGCTTTCCAAAGATATTCTAATAGTATCCCCATTGATTTAGTTTCAATTGTATGCATTTGGGGAACACTAGCATTCAAACATGCAGTAGGCCACAGCGACCTGCTTTCTCCTTCCTCCAGAGATAACTCATTTGATACAAACAGT
Bend5_chr4_8201	Bend5_chr4_8201__size_300__shift_156__orientation_original	300	156	subtiles_v2	original	+	chr4	111340410	111340710	GGAGGTGGAGAAGTCCAGGATGAAGGTGCTAGTCATTGGTAACAGATGAAAGACCCTTCCTCATGCATTATGTGATTTGTTTGTTCTCAGGGAGCTCCTATAGACCTCTTGTACATGGTACTAGTCCTATTCATGAGGGTGGGCTCTGGTGGCTTTCCAAAGATATTCTAATAGTATCCCCATTGATTTAGTTTCAATTGTATGCATTTGGGGAACACTAGCATTCAAACATGCAGTAGGCCACAGCGACCTGCTTTCTCCTTCCTCCAGAGATAACTCATTTGATACAAACAGTCCTTC
Bend5_chr4_8201	Bend5_chr4_8201__size_300__shift_161__orientation_original	300	161	subtiles_v2	original	+	chr4	111340415	111340715	TGGAGAAGTCCAGGATGAAGGTGCTAGTCATTGGTAACAGATGAAAGACCCTTCCTCATGCATTATGTGATTTGTTTGTTCTCAGGGAGCTCCTATAGACCTCTTGTACATGGTACTAGTCCTATTCATGAGGGTGGGCTCTGGTGGCTTTCCAAAGATATTCTAATAGTATCCCCATTGATTTAGTTTCAATTGTATGCATTTGGGGAACACTAGCATTCAAACATGCAGTAGGCCACAGCGACCTGCTTTCTCCTTCCTCCAGAGATAACTCATTTGATACAAACAGTCCTTCACTCA
Bend5_chr4_8201	Bend5_chr4_8201__size_300__shift_166__orientation_original	300	166	subtiles_v2	original	+	chr4	111340420	111340720	AAGTCCAGGATGAAGGTGCTAGTCATTGGTAACAGATGAAAGACCCTTCCTCATGCATTATGTGATTTGTTTGTTCTCAGGGAGCTCCTATAGACCTCTTGTACATGGTACTAGTCCTATTCATGAGGGTGGGCTCTGGTGGCTTTCCAAAGATATTCTAATAGTATCCCCATTGATTTAGTTTCAATTGTATGCATTTGGGGAACACTAGCATTCAAACATGCAGTAGGCCACAGCGACCTGCTTTCTCCTTCCTCCAGAGATAACTCATTTGATACAAACAGTCCTTCACTCAAGCGG
Bend5_chr4_8201	Bend5_chr4_8201__size_300__shift_171__orientation_original	300	171	subtiles_v2	original	+	chr4	111340425	111340725	CAGGATGAAGGTGCTAGTCATTGGTAACAGATGAAAGACCCTTCCTCATGCATTATGTGATTTGTTTGTTCTCAGGGAGCTCCTATAGACCTCTTGTACATGGTACTAGTCCTATTCATGAGGGTGGGCTCTGGTGGCTTTCCAAAGATATTCTAATAGTATCCCCATTGATTTAGTTTCAATTGTATGCATTTGGGGAACACTAGCATTCAAACATGCAGTAGGCCACAGCGACCTGCTTTCTCCTTCCTCCAGAGATAACTCATTTGATACAAACAGTCCTTCACTCAAGCGGAGCCA
Bend5_chr4_8201	Bend5_chr4_8201__size_300__shift_176__orientation_original	300	176	subtiles_v2	original	+	chr4	111340430	111340730	TGAAGGTGCTAGTCATTGGTAACAGATGAAAGACCCTTCCTCATGCATTATGTGATTTGTTTGTTCTCAGGGAGCTCCTATAGACCTCTTGTACATGGTACTAGTCCTATTCATGAGGGTGGGCTCTGGTGGCTTTCCAAAGATATTCTAATAGTATCCCCATTGATTTAGTTTCAATTGTATGCATTTGGGGAACACTAGCATTCAAACATGCAGTAGGCCACAGCGACCTGCTTTCTCCTTCCTCCAGAGATAACTCATTTGATACAAACAGTCCTTCACTCAAGCGGAGCCATTGTT
Bend5_chr4_8201	Bend5_chr4_8201__size_300__shift_181__orientation_original	300	181	subtiles_v2	original	+	chr4	111340435	111340735	GTGCTAGTCATTGGTAACAGATGAAAGACCCTTCCTCATGCATTATGTGATTTGTTTGTTCTCAGGGAGCTCCTATAGACCTCTTGTACATGGTACTAGTCCTATTCATGAGGGTGGGCTCTGGTGGCTTTCCAAAGATATTCTAATAGTATCCCCATTGATTTAGTTTCAATTGTATGCATTTGGGGAACACTAGCATTCAAACATGCAGTAGGCCACAGCGACCTGCTTTCTCCTTCCTCCAGAGATAACTCATTTGATACAAACAGTCCTTCACTCAAGCGGAGCCATTGTTCTACC
Bend5_chr4_8201	Bend5_chr4_8201__size_300__shift_186__orientation_original	300	186	subtiles_v2	original	+	chr4	111340440	111340740	AGTCATTGGTAACAGATGAAAGACCCTTCCTCATGCATTATGTGATTTGTTTGTTCTCAGGGAGCTCCTATAGACCTCTTGTACATGGTACTAGTCCTATTCATGAGGGTGGGCTCTGGTGGCTTTCCAAAGATATTCTAATAGTATCCCCATTGATTTAGTTTCAATTGTATGCATTTGGGGAACACTAGCATTCAAACATGCAGTAGGCCACAGCGACCTGCTTTCTCCTTCCTCCAGAGATAACTCATTTGATACAAACAGTCCTTCACTCAAGCGGAGCCATTGTTCTACCTTTAT
Bend5_chr4_8201	Bend5_chr4_8201__size_300__shift_191__orientation_original	300	191	subtiles_v2	original	+	chr4	111340445	111340745	TTGGTAACAGATGAAAGACCCTTCCTCATGCATTATGTGATTTGTTTGTTCTCAGGGAGCTCCTATAGACCTCTTGTACATGGTACTAGTCCTATTCATGAGGGTGGGCTCTGGTGGCTTTCCAAAGATATTCTAATAGTATCCCCATTGATTTAGTTTCAATTGTATGCATTTGGGGAACACTAGCATTCAAACATGCAGTAGGCCACAGCGACCTGCTTTCTCCTTCCTCCAGAGATAACTCATTTGATACAAACAGTCCTTCACTCAAGCGGAGCCATTGTTCTACCTTTATCCCAG
Bend5_chr4_8201	Bend5_chr4_8201__size_300__shift_196__orientation_original	300	196	subtiles_v2	original	+	chr4	111340450	111340750	AACAGATGAAAGACCCTTCCTCATGCATTATGTGATTTGTTTGTTCTCAGGGAGCTCCTATAGACCTCTTGTACATGGTACTAGTCCTATTCATGAGGGTGGGCTCTGGTGGCTTTCCAAAGATATTCTAATAGTATCCCCATTGATTTAGTTTCAATTGTATGCATTTGGGGAACACTAGCATTCAAACATGCAGTAGGCCACAGCGACCTGCTTTCTCCTTCCTCCAGAGATAACTCATTTGATACAAACAGTCCTTCACTCAAGCGGAGCCATTGTTCTACCTTTATCCCAGTTAGT
Bend5_chr4_8201	Bend5_chr4_8201__size_300__shift_201__orientation_original	300	201	subtiles_v2	original	+	chr4	111340455	111340755	ATGAAAGACCCTTCCTCATGCATTATGTGATTTGTTTGTTCTCAGGGAGCTCCTATAGACCTCTTGTACATGGTACTAGTCCTATTCATGAGGGTGGGCTCTGGTGGCTTTCCAAAGATATTCTAATAGTATCCCCATTGATTTAGTTTCAATTGTATGCATTTGGGGAACACTAGCATTCAAACATGCAGTAGGCCACAGCGACCTGCTTTCTCCTTCCTCCAGAGATAACTCATTTGATACAAACAGTCCTTCACTCAAGCGGAGCCATTGTTCTACCTTTATCCCAGTTAGTCATCA
Bend5_chr4_8201	Bend5_chr4_8201__size_300__shift_206__orientation_original	300	206	subtiles_v2	original	+	chr4	111340460	111340760	AGACCCTTCCTCATGCATTATGTGATTTGTTTGTTCTCAGGGAGCTCCTATAGACCTCTTGTACATGGTACTAGTCCTATTCATGAGGGTGGGCTCTGGTGGCTTTCCAAAGATATTCTAATAGTATCCCCATTGATTTAGTTTCAATTGTATGCATTTGGGGAACACTAGCATTCAAACATGCAGTAGGCCACAGCGACCTGCTTTCTCCTTCCTCCAGAGATAACTCATTTGATACAAACAGTCCTTCACTCAAGCGGAGCCATTGTTCTACCTTTATCCCAGTTAGTCATCATGCTG
Bend5_chr4_8201	Bend5_chr4_8201__size_300__shift_211__orientation_original	300	211	subtiles_v2	original	+	chr4	111340465	111340765	CTTCCTCATGCATTATGTGATTTGTTTGTTCTCAGGGAGCTCCTATAGACCTCTTGTACATGGTACTAGTCCTATTCATGAGGGTGGGCTCTGGTGGCTTTCCAAAGATATTCTAATAGTATCCCCATTGATTTAGTTTCAATTGTATGCATTTGGGGAACACTAGCATTCAAACATGCAGTAGGCCACAGCGACCTGCTTTCTCCTTCCTCCAGAGATAACTCATTTGATACAAACAGTCCTTCACTCAAGCGGAGCCATTGTTCTACCTTTATCCCAGTTAGTCATCATGCTGACAGC
Bend5_chr4_8201	Bend5_chr4_8201__size_300__shift_216__orientation_original	300	216	subtiles_v2	original	+	chr4	111340470	111340770	TCATGCATTATGTGATTTGTTTGTTCTCAGGGAGCTCCTATAGACCTCTTGTACATGGTACTAGTCCTATTCATGAGGGTGGGCTCTGGTGGCTTTCCAAAGATATTCTAATAGTATCCCCATTGATTTAGTTTCAATTGTATGCATTTGGGGAACACTAGCATTCAAACATGCAGTAGGCCACAGCGACCTGCTTTCTCCTTCCTCCAGAGATAACTCATTTGATACAAACAGTCCTTCACTCAAGCGGAGCCATTGTTCTACCTTTATCCCAGTTAGTCATCATGCTGACAGCAAGGC
Bend5_chr4_8201	Bend5_chr4_8201__size_300__shift_221__orientation_original	300	221	subtiles_v2	original	+	chr4	111340475	111340775	CATTATGTGATTTGTTTGTTCTCAGGGAGCTCCTATAGACCTCTTGTACATGGTACTAGTCCTATTCATGAGGGTGGGCTCTGGTGGCTTTCCAAAGATATTCTAATAGTATCCCCATTGATTTAGTTTCAATTGTATGCATTTGGGGAACACTAGCATTCAAACATGCAGTAGGCCACAGCGACCTGCTTTCTCCTTCCTCCAGAGATAACTCATTTGATACAAACAGTCCTTCACTCAAGCGGAGCCATTGTTCTACCTTTATCCCAGTTAGTCATCATGCTGACAGCAAGGCTGCCT
Bend5_chr4_8201	Bend5_chr4_8201__size_300__shift_226__orientation_original	300	226	subtiles_v2	original	+	chr4	111340480	111340780	TGTGATTTGTTTGTTCTCAGGGAGCTCCTATAGACCTCTTGTACATGGTACTAGTCCTATTCATGAGGGTGGGCTCTGGTGGCTTTCCAAAGATATTCTAATAGTATCCCCATTGATTTAGTTTCAATTGTATGCATTTGGGGAACACTAGCATTCAAACATGCAGTAGGCCACAGCGACCTGCTTTCTCCTTCCTCCAGAGATAACTCATTTGATACAAACAGTCCTTCACTCAAGCGGAGCCATTGTTCTACCTTTATCCCAGTTAGTCATCATGCTGACAGCAAGGCTGCCTTTTCC
Bend5_chr4_8201	Bend5_chr4_8201__size_300__shift_231__orientation_original	300	231	subtiles_v2	original	+	chr4	111340485	111340785	TTTGTTTGTTCTCAGGGAGCTCCTATAGACCTCTTGTACATGGTACTAGTCCTATTCATGAGGGTGGGCTCTGGTGGCTTTCCAAAGATATTCTAATAGTATCCCCATTGATTTAGTTTCAATTGTATGCATTTGGGGAACACTAGCATTCAAACATGCAGTAGGCCACAGCGACCTGCTTTCTCCTTCCTCCAGAGATAACTCATTTGATACAAACAGTCCTTCACTCAAGCGGAGCCATTGTTCTACCTTTATCCCAGTTAGTCATCATGCTGACAGCAAGGCTGCCTTTTCCAGATA
Bend5_chr4_8201	Bend5_chr4_8201__size_300__shift_236__orientation_original	300	236	subtiles_v2	original	+	chr4	111340490	111340790	TTGTTCTCAGGGAGCTCCTATAGACCTCTTGTACATGGTACTAGTCCTATTCATGAGGGTGGGCTCTGGTGGCTTTCCAAAGATATTCTAATAGTATCCCCATTGATTTAGTTTCAATTGTATGCATTTGGGGAACACTAGCATTCAAACATGCAGTAGGCCACAGCGACCTGCTTTCTCCTTCCTCCAGAGATAACTCATTTGATACAAACAGTCCTTCACTCAAGCGGAGCCATTGTTCTACCTTTATCCCAGTTAGTCATCATGCTGACAGCAAGGCTGCCTTTTCCAGATATGGAA
Bend5_chr4_8201	Bend5_chr4_8201__size_300__shift_241__orientation_original	300	241	subtiles_v2	original	+	chr4	111340495	111340795	CTCAGGGAGCTCCTATAGACCTCTTGTACATGGTACTAGTCCTATTCATGAGGGTGGGCTCTGGTGGCTTTCCAAAGATATTCTAATAGTATCCCCATTGATTTAGTTTCAATTGTATGCATTTGGGGAACACTAGCATTCAAACATGCAGTAGGCCACAGCGACCTGCTTTCTCCTTCCTCCAGAGATAACTCATTTGATACAAACAGTCCTTCACTCAAGCGGAGCCATTGTTCTACCTTTATCCCAGTTAGTCATCATGCTGACAGCAAGGCTGCCTTTTCCAGATATGGAAATGGA
Bend5_chr4_8201	Bend5_chr4_8201__size_300__shift_246__orientation_original	300	246	subtiles_v2	original	+	chr4	111340500	111340800	GGAGCTCCTATAGACCTCTTGTACATGGTACTAGTCCTATTCATGAGGGTGGGCTCTGGTGGCTTTCCAAAGATATTCTAATAGTATCCCCATTGATTTAGTTTCAATTGTATGCATTTGGGGAACACTAGCATTCAAACATGCAGTAGGCCACAGCGACCTGCTTTCTCCTTCCTCCAGAGATAACTCATTTGATACAAACAGTCCTTCACTCAAGCGGAGCCATTGTTCTACCTTTATCCCAGTTAGTCATCATGCTGACAGCAAGGCTGCCTTTTCCAGATATGGAAATGGAAGCAC
Bend5_chr4_8201	Bend5_chr4_8201__size_300__shift_251__orientation_original	300	251	subtiles_v2	original	+	chr4	111340505	111340805	TCCTATAGACCTCTTGTACATGGTACTAGTCCTATTCATGAGGGTGGGCTCTGGTGGCTTTCCAAAGATATTCTAATAGTATCCCCATTGATTTAGTTTCAATTGTATGCATTTGGGGAACACTAGCATTCAAACATGCAGTAGGCCACAGCGACCTGCTTTCTCCTTCCTCCAGAGATAACTCATTTGATACAAACAGTCCTTCACTCAAGCGGAGCCATTGTTCTACCTTTATCCCAGTTAGTCATCATGCTGACAGCAAGGCTGCCTTTTCCAGATATGGAAATGGAAGCACACAGA
Bend5_chr4_8201	Bend5_chr4_8201__size_300__shift_256__orientation_original	300	256	subtiles_v2	original	+	chr4	111340510	111340810	TAGACCTCTTGTACATGGTACTAGTCCTATTCATGAGGGTGGGCTCTGGTGGCTTTCCAAAGATATTCTAATAGTATCCCCATTGATTTAGTTTCAATTGTATGCATTTGGGGAACACTAGCATTCAAACATGCAGTAGGCCACAGCGACCTGCTTTCTCCTTCCTCCAGAGATAACTCATTTGATACAAACAGTCCTTCACTCAAGCGGAGCCATTGTTCTACCTTTATCCCAGTTAGTCATCATGCTGACAGCAAGGCTGCCTTTTCCAGATATGGAAATGGAAGCACACAGAGGCTT
Bend5_chr4_8201	Bend5_chr4_8201__size_300__shift_261__orientation_original	300	261	subtiles_v2	original	+	chr4	111340515	111340815	CTCTTGTACATGGTACTAGTCCTATTCATGAGGGTGGGCTCTGGTGGCTTTCCAAAGATATTCTAATAGTATCCCCATTGATTTAGTTTCAATTGTATGCATTTGGGGAACACTAGCATTCAAACATGCAGTAGGCCACAGCGACCTGCTTTCTCCTTCCTCCAGAGATAACTCATTTGATACAAACAGTCCTTCACTCAAGCGGAGCCATTGTTCTACCTTTATCCCAGTTAGTCATCATGCTGACAGCAAGGCTGCCTTTTCCAGATATGGAAATGGAAGCACACAGAGGCTTGATGA
Bend5_chr4_8201	Bend5_chr4_8201__size_300__shift_266__orientation_original	300	266	subtiles_v2	original	+	chr4	111340520	111340820	GTACATGGTACTAGTCCTATTCATGAGGGTGGGCTCTGGTGGCTTTCCAAAGATATTCTAATAGTATCCCCATTGATTTAGTTTCAATTGTATGCATTTGGGGAACACTAGCATTCAAACATGCAGTAGGCCACAGCGACCTGCTTTCTCCTTCCTCCAGAGATAACTCATTTGATACAAACAGTCCTTCACTCAAGCGGAGCCATTGTTCTACCTTTATCCCAGTTAGTCATCATGCTGACAGCAAGGCTGCCTTTTCCAGATATGGAAATGGAAGCACACAGAGGCTTGATGATTTAC
Bend5_chr4_8201	Bend5_chr4_8201__size_300__shift_271__orientation_original	300	271	subtiles_v2	original	+	chr4	111340525	111340825	TGGTACTAGTCCTATTCATGAGGGTGGGCTCTGGTGGCTTTCCAAAGATATTCTAATAGTATCCCCATTGATTTAGTTTCAATTGTATGCATTTGGGGAACACTAGCATTCAAACATGCAGTAGGCCACAGCGACCTGCTTTCTCCTTCCTCCAGAGATAACTCATTTGATACAAACAGTCCTTCACTCAAGCGGAGCCATTGTTCTACCTTTATCCCAGTTAGTCATCATGCTGACAGCAAGGCTGCCTTTTCCAGATATGGAAATGGAAGCACACAGAGGCTTGATGATTTACCCAAG
Bend5_chr4_8201	Bend5_chr4_8201__size_300__shift_276__orientation_original	300	276	subtiles_v2	original	+	chr4	111340530	111340830	CTAGTCCTATTCATGAGGGTGGGCTCTGGTGGCTTTCCAAAGATATTCTAATAGTATCCCCATTGATTTAGTTTCAATTGTATGCATTTGGGGAACACTAGCATTCAAACATGCAGTAGGCCACAGCGACCTGCTTTCTCCTTCCTCCAGAGATAACTCATTTGATACAAACAGTCCTTCACTCAAGCGGAGCCATTGTTCTACCTTTATCCCAGTTAGTCATCATGCTGACAGCAAGGCTGCCTTTTCCAGATATGGAAATGGAAGCACACAGAGGCTTGATGATTTACCCAAGTTGGA
Bend5_chr4_8201	Bend5_chr4_8201__size_300__shift_281__orientation_original	300	281	subtiles_v2	original	+	chr4	111340535	111340835	CCTATTCATGAGGGTGGGCTCTGGTGGCTTTCCAAAGATATTCTAATAGTATCCCCATTGATTTAGTTTCAATTGTATGCATTTGGGGAACACTAGCATTCAAACATGCAGTAGGCCACAGCGACCTGCTTTCTCCTTCCTCCAGAGATAACTCATTTGATACAAACAGTCCTTCACTCAAGCGGAGCCATTGTTCTACCTTTATCCCAGTTAGTCATCATGCTGACAGCAAGGCTGCCTTTTCCAGATATGGAAATGGAAGCACACAGAGGCTTGATGATTTACCCAAGTTGGAGCAGC
Bend5_chr4_8201	Bend5_chr4_8201__size_300__shift_286__orientation_original	300	286	subtiles_v2	original	+	chr4	111340540	111340840	TCATGAGGGTGGGCTCTGGTGGCTTTCCAAAGATATTCTAATAGTATCCCCATTGATTTAGTTTCAATTGTATGCATTTGGGGAACACTAGCATTCAAACATGCAGTAGGCCACAGCGACCTGCTTTCTCCTTCCTCCAGAGATAACTCATTTGATACAAACAGTCCTTCACTCAAGCGGAGCCATTGTTCTACCTTTATCCCAGTTAGTCATCATGCTGACAGCAAGGCTGCCTTTTCCAGATATGGAAATGGAAGCACACAGAGGCTTGATGATTTACCCAAGTTGGAGCAGCCAGCG
Bend5_chr4_8201	Bend5_chr4_8201__size_300__shift_291__orientation_original	300	291	subtiles_v2	original	+	chr4	111340545	111340845	AGGGTGGGCTCTGGTGGCTTTCCAAAGATATTCTAATAGTATCCCCATTGATTTAGTTTCAATTGTATGCATTTGGGGAACACTAGCATTCAAACATGCAGTAGGCCACAGCGACCTGCTTTCTCCTTCCTCCAGAGATAACTCATTTGATACAAACAGTCCTTCACTCAAGCGGAGCCATTGTTCTACCTTTATCCCAGTTAGTCATCATGCTGACAGCAAGGCTGCCTTTTCCAGATATGGAAATGGAAGCACACAGAGGCTTGATGATTTACCCAAGTTGGAGCAGCCAGCGTGGCC
Bend5_chr4_8201	Bend5_chr4_8201__size_300__shift_296__orientation_original	300	296	subtiles_v2	original	+	chr4	111340550	111340850	GGGCTCTGGTGGCTTTCCAAAGATATTCTAATAGTATCCCCATTGATTTAGTTTCAATTGTATGCATTTGGGGAACACTAGCATTCAAACATGCAGTAGGCCACAGCGACCTGCTTTCTCCTTCCTCCAGAGATAACTCATTTGATACAAACAGTCCTTCACTCAAGCGGAGCCATTGTTCTACCTTTATCCCAGTTAGTCATCATGCTGACAGCAAGGCTGCCTTTTCCAGATATGGAAATGGAAGCACACAGAGGCTTGATGATTTACCCAAGTTGGAGCAGCCAGCGTGGCCTATCT
Bend5_chr4_8201	Bend5_chr4_8201__size_300__shift_301__orientation_original	300	301	subtiles_v2	original	+	chr4	111340555	111340855	CTGGTGGCTTTCCAAAGATATTCTAATAGTATCCCCATTGATTTAGTTTCAATTGTATGCATTTGGGGAACACTAGCATTCAAACATGCAGTAGGCCACAGCGACCTGCTTTCTCCTTCCTCCAGAGATAACTCATTTGATACAAACAGTCCTTCACTCAAGCGGAGCCATTGTTCTACCTTTATCCCAGTTAGTCATCATGCTGACAGCAAGGCTGCCTTTTCCAGATATGGAAATGGAAGCACACAGAGGCTTGATGATTTACCCAAGTTGGAGCAGCCAGCGTGGCCTATCTCCTAG
Bend5_chr4_8201	Bend5_chr4_8201__size_300__shift_306__orientation_original	300	306	subtiles_v2	original	+	chr4	111340560	111340860	GGCTTTCCAAAGATATTCTAATAGTATCCCCATTGATTTAGTTTCAATTGTATGCATTTGGGGAACACTAGCATTCAAACATGCAGTAGGCCACAGCGACCTGCTTTCTCCTTCCTCCAGAGATAACTCATTTGATACAAACAGTCCTTCACTCAAGCGGAGCCATTGTTCTACCTTTATCCCAGTTAGTCATCATGCTGACAGCAAGGCTGCCTTTTCCAGATATGGAAATGGAAGCACACAGAGGCTTGATGATTTACCCAAGTTGGAGCAGCCAGCGTGGCCTATCTCCTAGTCACG
Bend5_chr4_8201	Bend5_chr4_8201__size_300__shift_311__orientation_original	300	311	subtiles_v2	original	+	chr4	111340565	111340865	TCCAAAGATATTCTAATAGTATCCCCATTGATTTAGTTTCAATTGTATGCATTTGGGGAACACTAGCATTCAAACATGCAGTAGGCCACAGCGACCTGCTTTCTCCTTCCTCCAGAGATAACTCATTTGATACAAACAGTCCTTCACTCAAGCGGAGCCATTGTTCTACCTTTATCCCAGTTAGTCATCATGCTGACAGCAAGGCTGCCTTTTCCAGATATGGAAATGGAAGCACACAGAGGCTTGATGATTTACCCAAGTTGGAGCAGCCAGCGTGGCCTATCTCCTAGTCACGTCAGT
Bend5_chr4_8201	Bend5_chr4_8201__size_300__shift_316__orientation_original	300	316	subtiles_v2	original	+	chr4	111340570	111340870	AGATATTCTAATAGTATCCCCATTGATTTAGTTTCAATTGTATGCATTTGGGGAACACTAGCATTCAAACATGCAGTAGGCCACAGCGACCTGCTTTCTCCTTCCTCCAGAGATAACTCATTTGATACAAACAGTCCTTCACTCAAGCGGAGCCATTGTTCTACCTTTATCCCAGTTAGTCATCATGCTGACAGCAAGGCTGCCTTTTCCAGATATGGAAATGGAAGCACACAGAGGCTTGATGATTTACCCAAGTTGGAGCAGCCAGCGTGGCCTATCTCCTAGTCACGTCAGTCCACA
Bend5_chr4_8201	Bend5_chr4_8201__size_300__shift_321__orientation_original	300	321	subtiles_v2	original	+	chr4	111340575	111340875	TTCTAATAGTATCCCCATTGATTTAGTTTCAATTGTATGCATTTGGGGAACACTAGCATTCAAACATGCAGTAGGCCACAGCGACCTGCTTTCTCCTTCCTCCAGAGATAACTCATTTGATACAAACAGTCCTTCACTCAAGCGGAGCCATTGTTCTACCTTTATCCCAGTTAGTCATCATGCTGACAGCAAGGCTGCCTTTTCCAGATATGGAAATGGAAGCACACAGAGGCTTGATGATTTACCCAAGTTGGAGCAGCCAGCGTGGCCTATCTCCTAGTCACGTCAGTCCACAGCATC
Bend5_chr4_8201	Bend5_chr4_8201__size_300__shift_326__orientation_original	300	326	subtiles_v2	original	+	chr4	111340580	111340880	ATAGTATCCCCATTGATTTAGTTTCAATTGTATGCATTTGGGGAACACTAGCATTCAAACATGCAGTAGGCCACAGCGACCTGCTTTCTCCTTCCTCCAGAGATAACTCATTTGATACAAACAGTCCTTCACTCAAGCGGAGCCATTGTTCTACCTTTATCCCAGTTAGTCATCATGCTGACAGCAAGGCTGCCTTTTCCAGATATGGAAATGGAAGCACACAGAGGCTTGATGATTTACCCAAGTTGGAGCAGCCAGCGTGGCCTATCTCCTAGTCACGTCAGTCCACAGCATCTGACT
Bend5_chr4_8201	Bend5_chr4_8201__size_300__shift_331__orientation_original	300	331	subtiles_v2	original	+	chr4	111340585	111340885	ATCCCCATTGATTTAGTTTCAATTGTATGCATTTGGGGAACACTAGCATTCAAACATGCAGTAGGCCACAGCGACCTGCTTTCTCCTTCCTCCAGAGATAACTCATTTGATACAAACAGTCCTTCACTCAAGCGGAGCCATTGTTCTACCTTTATCCCAGTTAGTCATCATGCTGACAGCAAGGCTGCCTTTTCCAGATATGGAAATGGAAGCACACAGAGGCTTGATGATTTACCCAAGTTGGAGCAGCCAGCGTGGCCTATCTCCTAGTCACGTCAGTCCACAGCATCTGACTTACTG
Bend5_chr4_8201	Bend5_chr4_8201__size_300__shift_336__orientation_original	300	336	subtiles_v2	original	+	chr4	111340590	111340890	CATTGATTTAGTTTCAATTGTATGCATTTGGGGAACACTAGCATTCAAACATGCAGTAGGCCACAGCGACCTGCTTTCTCCTTCCTCCAGAGATAACTCATTTGATACAAACAGTCCTTCACTCAAGCGGAGCCATTGTTCTACCTTTATCCCAGTTAGTCATCATGCTGACAGCAAGGCTGCCTTTTCCAGATATGGAAATGGAAGCACACAGAGGCTTGATGATTTACCCAAGTTGGAGCAGCCAGCGTGGCCTATCTCCTAGTCACGTCAGTCCACAGCATCTGACTTACTGATAGG
Bend5_chr4_8201	Bend5_chr4_8201__size_300__shift_341__orientation_original	300	341	subtiles_v2	original	+	chr4	111340595	111340895	ATTTAGTTTCAATTGTATGCATTTGGGGAACACTAGCATTCAAACATGCAGTAGGCCACAGCGACCTGCTTTCTCCTTCCTCCAGAGATAACTCATTTGATACAAACAGTCCTTCACTCAAGCGGAGCCATTGTTCTACCTTTATCCCAGTTAGTCATCATGCTGACAGCAAGGCTGCCTTTTCCAGATATGGAAATGGAAGCACACAGAGGCTTGATGATTTACCCAAGTTGGAGCAGCCAGCGTGGCCTATCTCCTAGTCACGTCAGTCCACAGCATCTGACTTACTGATAGGGCAGC
Bend5_chr4_8201	Bend5_chr4_8201__size_300__shift_346__orientation_original	300	346	subtiles_v2	original	+	chr4	111340600	111340900	GTTTCAATTGTATGCATTTGGGGAACACTAGCATTCAAACATGCAGTAGGCCACAGCGACCTGCTTTCTCCTTCCTCCAGAGATAACTCATTTGATACAAACAGTCCTTCACTCAAGCGGAGCCATTGTTCTACCTTTATCCCAGTTAGTCATCATGCTGACAGCAAGGCTGCCTTTTCCAGATATGGAAATGGAAGCACACAGAGGCTTGATGATTTACCCAAGTTGGAGCAGCCAGCGTGGCCTATCTCCTAGTCACGTCAGTCCACAGCATCTGACTTACTGATAGGGCAGCAGAAG
Bend5_chr4_8201	Bend5_chr4_8201__size_300__shift_351__orientation_original	300	351	subtiles_v2	original	+	chr4	111340605	111340905	AATTGTATGCATTTGGGGAACACTAGCATTCAAACATGCAGTAGGCCACAGCGACCTGCTTTCTCCTTCCTCCAGAGATAACTCATTTGATACAAACAGTCCTTCACTCAAGCGGAGCCATTGTTCTACCTTTATCCCAGTTAGTCATCATGCTGACAGCAAGGCTGCCTTTTCCAGATATGGAAATGGAAGCACACAGAGGCTTGATGATTTACCCAAGTTGGAGCAGCCAGCGTGGCCTATCTCCTAGTCACGTCAGTCCACAGCATCTGACTTACTGATAGGGCAGCAGAAGCCTCC
Bend5_chr4_8201	Bend5_chr4_8201__size_300__shift_356__orientation_original	300	356	subtiles_v2	original	+	chr4	111340610	111340910	TATGCATTTGGGGAACACTAGCATTCAAACATGCAGTAGGCCACAGCGACCTGCTTTCTCCTTCCTCCAGAGATAACTCATTTGATACAAACAGTCCTTCACTCAAGCGGAGCCATTGTTCTACCTTTATCCCAGTTAGTCATCATGCTGACAGCAAGGCTGCCTTTTCCAGATATGGAAATGGAAGCACACAGAGGCTTGATGATTTACCCAAGTTGGAGCAGCCAGCGTGGCCTATCTCCTAGTCACGTCAGTCCACAGCATCTGACTTACTGATAGGGCAGCAGAAGCCTCCAGACT
Bend5_chr4_8201	Bend5_chr4_8201__size_300__shift_361__orientation_original	300	361	subtiles_v2	original	+	chr4	111340615	111340915	ATTTGGGGAACACTAGCATTCAAACATGCAGTAGGCCACAGCGACCTGCTTTCTCCTTCCTCCAGAGATAACTCATTTGATACAAACAGTCCTTCACTCAAGCGGAGCCATTGTTCTACCTTTATCCCAGTTAGTCATCATGCTGACAGCAAGGCTGCCTTTTCCAGATATGGAAATGGAAGCACACAGAGGCTTGATGATTTACCCAAGTTGGAGCAGCCAGCGTGGCCTATCTCCTAGTCACGTCAGTCCACAGCATCTGACTTACTGATAGGGCAGCAGAAGCCTCCAGACTGAATT
Bend5_chr4_8201	Bend5_chr4_8201__size_300__shift_366__orientation_original	300	366	subtiles_v2	original	+	chr4	111340620	111340920	GGGAACACTAGCATTCAAACATGCAGTAGGCCACAGCGACCTGCTTTCTCCTTCCTCCAGAGATAACTCATTTGATACAAACAGTCCTTCACTCAAGCGGAGCCATTGTTCTACCTTTATCCCAGTTAGTCATCATGCTGACAGCAAGGCTGCCTTTTCCAGATATGGAAATGGAAGCACACAGAGGCTTGATGATTTACCCAAGTTGGAGCAGCCAGCGTGGCCTATCTCCTAGTCACGTCAGTCCACAGCATCTGACTTACTGATAGGGCAGCAGAAGCCTCCAGACTGAATTACCCA
Bend5_chr4_8201	Bend5_chr4_8201__size_300__shift_371__orientation_original	300	371	subtiles_v2	original	+	chr4	111340625	111340925	CACTAGCATTCAAACATGCAGTAGGCCACAGCGACCTGCTTTCTCCTTCCTCCAGAGATAACTCATTTGATACAAACAGTCCTTCACTCAAGCGGAGCCATTGTTCTACCTTTATCCCAGTTAGTCATCATGCTGACAGCAAGGCTGCCTTTTCCAGATATGGAAATGGAAGCACACAGAGGCTTGATGATTTACCCAAGTTGGAGCAGCCAGCGTGGCCTATCTCCTAGTCACGTCAGTCCACAGCATCTGACTTACTGATAGGGCAGCAGAAGCCTCCAGACTGAATTACCCACCTGG
Bend5_chr4_8201	Bend5_chr4_8201__size_300__shift_376__orientation_original	300	376	subtiles_v2	original	+	chr4	111340630	111340930	GCATTCAAACATGCAGTAGGCCACAGCGACCTGCTTTCTCCTTCCTCCAGAGATAACTCATTTGATACAAACAGTCCTTCACTCAAGCGGAGCCATTGTTCTACCTTTATCCCAGTTAGTCATCATGCTGACAGCAAGGCTGCCTTTTCCAGATATGGAAATGGAAGCACACAGAGGCTTGATGATTTACCCAAGTTGGAGCAGCCAGCGTGGCCTATCTCCTAGTCACGTCAGTCCACAGCATCTGACTTACTGATAGGGCAGCAGAAGCCTCCAGACTGAATTACCCACCTGGCTGAA
Bend5_chr4_8201	Bend5_chr4_8201__size_300__shift_381__orientation_original	300	381	subtiles_v2	original	+	chr4	111340635	111340935	CAAACATGCAGTAGGCCACAGCGACCTGCTTTCTCCTTCCTCCAGAGATAACTCATTTGATACAAACAGTCCTTCACTCAAGCGGAGCCATTGTTCTACCTTTATCCCAGTTAGTCATCATGCTGACAGCAAGGCTGCCTTTTCCAGATATGGAAATGGAAGCACACAGAGGCTTGATGATTTACCCAAGTTGGAGCAGCCAGCGTGGCCTATCTCCTAGTCACGTCAGTCCACAGCATCTGACTTACTGATAGGGCAGCAGAAGCCTCCAGACTGAATTACCCACCTGGCTGAAAGTCT
Bend5_chr4_8201	Bend5_chr4_8201__size_300__shift_386__orientation_original	300	386	subtiles_v2	original	+	chr4	111340640	111340940	ATGCAGTAGGCCACAGCGACCTGCTTTCTCCTTCCTCCAGAGATAACTCATTTGATACAAACAGTCCTTCACTCAAGCGGAGCCATTGTTCTACCTTTATCCCAGTTAGTCATCATGCTGACAGCAAGGCTGCCTTTTCCAGATATGGAAATGGAAGCACACAGAGGCTTGATGATTTACCCAAGTTGGAGCAGCCAGCGTGGCCTATCTCCTAGTCACGTCAGTCCACAGCATCTGACTTACTGATAGGGCAGCAGAAGCCTCCAGACTGAATTACCCACCTGGCTGAAAGTCTCTCCG
Bend5_chr4_8201	Bend5_chr4_8201__size_300__shift_391__orientation_original	300	391	subtiles_v2	original	+	chr4	111340645	111340945	GTAGGCCACAGCGACCTGCTTTCTCCTTCCTCCAGAGATAACTCATTTGATACAAACAGTCCTTCACTCAAGCGGAGCCATTGTTCTACCTTTATCCCAGTTAGTCATCATGCTGACAGCAAGGCTGCCTTTTCCAGATATGGAAATGGAAGCACACAGAGGCTTGATGATTTACCCAAGTTGGAGCAGCCAGCGTGGCCTATCTCCTAGTCACGTCAGTCCACAGCATCTGACTTACTGATAGGGCAGCAGAAGCCTCCAGACTGAATTACCCACCTGGCTGAAAGTCTCTCCGCGCAG
Bend5_chr4_8201	Bend5_chr4_8201__size_300__shift_396__orientation_original	300	396	subtiles_v2	original	+	chr4	111340650	111340950	CCACAGCGACCTGCTTTCTCCTTCCTCCAGAGATAACTCATTTGATACAAACAGTCCTTCACTCAAGCGGAGCCATTGTTCTACCTTTATCCCAGTTAGTCATCATGCTGACAGCAAGGCTGCCTTTTCCAGATATGGAAATGGAAGCACACAGAGGCTTGATGATTTACCCAAGTTGGAGCAGCCAGCGTGGCCTATCTCCTAGTCACGTCAGTCCACAGCATCTGACTTACTGATAGGGCAGCAGAAGCCTCCAGACTGAATTACCCACCTGGCTGAAAGTCTCTCCGCGCAGCTGGG
Bend5_chr4_8201	Bend5_chr4_8201__size_300__shift_401__orientation_original	300	401	subtiles_v2	original	+	chr4	111340655	111340955	GCGACCTGCTTTCTCCTTCCTCCAGAGATAACTCATTTGATACAAACAGTCCTTCACTCAAGCGGAGCCATTGTTCTACCTTTATCCCAGTTAGTCATCATGCTGACAGCAAGGCTGCCTTTTCCAGATATGGAAATGGAAGCACACAGAGGCTTGATGATTTACCCAAGTTGGAGCAGCCAGCGTGGCCTATCTCCTAGTCACGTCAGTCCACAGCATCTGACTTACTGATAGGGCAGCAGAAGCCTCCAGACTGAATTACCCACCTGGCTGAAAGTCTCTCCGCGCAGCTGGGAGGAA
Bend5_chr4_8201	Bend5_chr4_8201__size_300__shift_406__orientation_original	300	406	subtiles_v2	original	+	chr4	111340660	111340960	CTGCTTTCTCCTTCCTCCAGAGATAACTCATTTGATACAAACAGTCCTTCACTCAAGCGGAGCCATTGTTCTACCTTTATCCCAGTTAGTCATCATGCTGACAGCAAGGCTGCCTTTTCCAGATATGGAAATGGAAGCACACAGAGGCTTGATGATTTACCCAAGTTGGAGCAGCCAGCGTGGCCTATCTCCTAGTCACGTCAGTCCACAGCATCTGACTTACTGATAGGGCAGCAGAAGCCTCCAGACTGAATTACCCACCTGGCTGAAAGTCTCTCCGCGCAGCTGGGAGGAAAGTTC
Bend5_chr4_8201	Bend5_chr4_8201__size_300__shift_411__orientation_original	300	411	subtiles_v2	original	+	chr4	111340665	111340965	TTCTCCTTCCTCCAGAGATAACTCATTTGATACAAACAGTCCTTCACTCAAGCGGAGCCATTGTTCTACCTTTATCCCAGTTAGTCATCATGCTGACAGCAAGGCTGCCTTTTCCAGATATGGAAATGGAAGCACACAGAGGCTTGATGATTTACCCAAGTTGGAGCAGCCAGCGTGGCCTATCTCCTAGTCACGTCAGTCCACAGCATCTGACTTACTGATAGGGCAGCAGAAGCCTCCAGACTGAATTACCCACCTGGCTGAAAGTCTCTCCGCGCAGCTGGGAGGAAAGTTCCAGCT
Bend5_chr4_8201	Bend5_chr4_8201__size_300__shift_416__orientation_original	300	416	subtiles_v2	original	+	chr4	111340670	111340970	CTTCCTCCAGAGATAACTCATTTGATACAAACAGTCCTTCACTCAAGCGGAGCCATTGTTCTACCTTTATCCCAGTTAGTCATCATGCTGACAGCAAGGCTGCCTTTTCCAGATATGGAAATGGAAGCACACAGAGGCTTGATGATTTACCCAAGTTGGAGCAGCCAGCGTGGCCTATCTCCTAGTCACGTCAGTCCACAGCATCTGACTTACTGATAGGGCAGCAGAAGCCTCCAGACTGAATTACCCACCTGGCTGAAAGTCTCTCCGCGCAGCTGGGAGGAAAGTTCCAGCTTAACT
Bend5_chr4_8201	Bend5_chr4_8201__size_300__shift_421__orientation_original	300	421	subtiles_v2	original	+	chr4	111340675	111340975	TCCAGAGATAACTCATTTGATACAAACAGTCCTTCACTCAAGCGGAGCCATTGTTCTACCTTTATCCCAGTTAGTCATCATGCTGACAGCAAGGCTGCCTTTTCCAGATATGGAAATGGAAGCACACAGAGGCTTGATGATTTACCCAAGTTGGAGCAGCCAGCGTGGCCTATCTCCTAGTCACGTCAGTCCACAGCATCTGACTTACTGATAGGGCAGCAGAAGCCTCCAGACTGAATTACCCACCTGGCTGAAAGTCTCTCCGCGCAGCTGGGAGGAAAGTTCCAGCTTAACTGAGTG
Bend5_chr4_8201	Bend5_chr4_8201__size_300__shift_426__orientation_original	300	426	subtiles_v2	original	+	chr4	111340680	111340980	AGATAACTCATTTGATACAAACAGTCCTTCACTCAAGCGGAGCCATTGTTCTACCTTTATCCCAGTTAGTCATCATGCTGACAGCAAGGCTGCCTTTTCCAGATATGGAAATGGAAGCACACAGAGGCTTGATGATTTACCCAAGTTGGAGCAGCCAGCGTGGCCTATCTCCTAGTCACGTCAGTCCACAGCATCTGACTTACTGATAGGGCAGCAGAAGCCTCCAGACTGAATTACCCACCTGGCTGAAAGTCTCTCCGCGCAGCTGGGAGGAAAGTTCCAGCTTAACTGAGTGCATGG
Bend5_chr4_8201	Bend5_chr4_8201__size_300__shift_431__orientation_original	300	431	subtiles_v2	original	+	chr4	111340685	111340985	ACTCATTTGATACAAACAGTCCTTCACTCAAGCGGAGCCATTGTTCTACCTTTATCCCAGTTAGTCATCATGCTGACAGCAAGGCTGCCTTTTCCAGATATGGAAATGGAAGCACACAGAGGCTTGATGATTTACCCAAGTTGGAGCAGCCAGCGTGGCCTATCTCCTAGTCACGTCAGTCCACAGCATCTGACTTACTGATAGGGCAGCAGAAGCCTCCAGACTGAATTACCCACCTGGCTGAAAGTCTCTCCGCGCAGCTGGGAGGAAAGTTCCAGCTTAACTGAGTGCATGGTGTAT
Bend5_chr4_8201	Bend5_chr4_8201__size_300__shift_436__orientation_original	300	436	subtiles_v2	original	+	chr4	111340690	111340990	TTTGATACAAACAGTCCTTCACTCAAGCGGAGCCATTGTTCTACCTTTATCCCAGTTAGTCATCATGCTGACAGCAAGGCTGCCTTTTCCAGATATGGAAATGGAAGCACACAGAGGCTTGATGATTTACCCAAGTTGGAGCAGCCAGCGTGGCCTATCTCCTAGTCACGTCAGTCCACAGCATCTGACTTACTGATAGGGCAGCAGAAGCCTCCAGACTGAATTACCCACCTGGCTGAAAGTCTCTCCGCGCAGCTGGGAGGAAAGTTCCAGCTTAACTGAGTGCATGGTGTATATCAG
Bend5_chr4_8201	Bend5_chr4_8201__size_300__shift_441__orientation_original	300	441	subtiles_v2	original	+	chr4	111340695	111340995	TACAAACAGTCCTTCACTCAAGCGGAGCCATTGTTCTACCTTTATCCCAGTTAGTCATCATGCTGACAGCAAGGCTGCCTTTTCCAGATATGGAAATGGAAGCACACAGAGGCTTGATGATTTACCCAAGTTGGAGCAGCCAGCGTGGCCTATCTCCTAGTCACGTCAGTCCACAGCATCTGACTTACTGATAGGGCAGCAGAAGCCTCCAGACTGAATTACCCACCTGGCTGAAAGTCTCTCCGCGCAGCTGGGAGGAAAGTTCCAGCTTAACTGAGTGCATGGTGTATATCAGATGGG
Bend5_chr4_8201	Bend5_chr4_8201__size_300__shift_446__orientation_original	300	446	subtiles_v2	original	+	chr4	111340700	111341000	ACAGTCCTTCACTCAAGCGGAGCCATTGTTCTACCTTTATCCCAGTTAGTCATCATGCTGACAGCAAGGCTGCCTTTTCCAGATATGGAAATGGAAGCACACAGAGGCTTGATGATTTACCCAAGTTGGAGCAGCCAGCGTGGCCTATCTCCTAGTCACGTCAGTCCACAGCATCTGACTTACTGATAGGGCAGCAGAAGCCTCCAGACTGAATTACCCACCTGGCTGAAAGTCTCTCCGCGCAGCTGGGAGGAAAGTTCCAGCTTAACTGAGTGCATGGTGTATATCAGATGGGCCAAA
Bend5_chr4_8201	Bend5_chr4_8201__size_300__shift_451__orientation_original	300	451	subtiles_v2	original	+	chr4	111340705	111341005	CCTTCACTCAAGCGGAGCCATTGTTCTACCTTTATCCCAGTTAGTCATCATGCTGACAGCAAGGCTGCCTTTTCCAGATATGGAAATGGAAGCACACAGAGGCTTGATGATTTACCCAAGTTGGAGCAGCCAGCGTGGCCTATCTCCTAGTCACGTCAGTCCACAGCATCTGACTTACTGATAGGGCAGCAGAAGCCTCCAGACTGAATTACCCACCTGGCTGAAAGTCTCTCCGCGCAGCTGGGAGGAAAGTTCCAGCTTAACTGAGTGCATGGTGTATATCAGATGGGCCAAAGCAAC
Bend5_chr4_8201	Bend5_chr4_8201__size_300__shift_456__orientation_original	300	456	subtiles_v2	original	+	chr4	111340710	111341010	ACTCAAGCGGAGCCATTGTTCTACCTTTATCCCAGTTAGTCATCATGCTGACAGCAAGGCTGCCTTTTCCAGATATGGAAATGGAAGCACACAGAGGCTTGATGATTTACCCAAGTTGGAGCAGCCAGCGTGGCCTATCTCCTAGTCACGTCAGTCCACAGCATCTGACTTACTGATAGGGCAGCAGAAGCCTCCAGACTGAATTACCCACCTGGCTGAAAGTCTCTCCGCGCAGCTGGGAGGAAAGTTCCAGCTTAACTGAGTGCATGGTGTATATCAGATGGGCCAAAGCAACTAGGG
Bend5_chr4_8201	Bend5_chr4_8201__size_300__shift_461__orientation_original	300	461	subtiles_v2	original	+	chr4	111340715	111341015	AGCGGAGCCATTGTTCTACCTTTATCCCAGTTAGTCATCATGCTGACAGCAAGGCTGCCTTTTCCAGATATGGAAATGGAAGCACACAGAGGCTTGATGATTTACCCAAGTTGGAGCAGCCAGCGTGGCCTATCTCCTAGTCACGTCAGTCCACAGCATCTGACTTACTGATAGGGCAGCAGAAGCCTCCAGACTGAATTACCCACCTGGCTGAAAGTCTCTCCGCGCAGCTGGGAGGAAAGTTCCAGCTTAACTGAGTGCATGGTGTATATCAGATGGGCCAAAGCAACTAGGGCAGAA
Bend5_chr4_8201	Bend5_chr4_8201__size_300__shift_466__orientation_original	300	466	subtiles_v2	original	+	chr4	111340720	111341020	AGCCATTGTTCTACCTTTATCCCAGTTAGTCATCATGCTGACAGCAAGGCTGCCTTTTCCAGATATGGAAATGGAAGCACACAGAGGCTTGATGATTTACCCAAGTTGGAGCAGCCAGCGTGGCCTATCTCCTAGTCACGTCAGTCCACAGCATCTGACTTACTGATAGGGCAGCAGAAGCCTCCAGACTGAATTACCCACCTGGCTGAAAGTCTCTCCGCGCAGCTGGGAGGAAAGTTCCAGCTTAACTGAGTGCATGGTGTATATCAGATGGGCCAAAGCAACTAGGGCAGAACAGAC
Bend5_chr4_8201	Bend5_chr4_8201__size_300__shift_471__orientation_original	300	471	subtiles_v2	original	+	chr4	111340725	111341025	TTGTTCTACCTTTATCCCAGTTAGTCATCATGCTGACAGCAAGGCTGCCTTTTCCAGATATGGAAATGGAAGCACACAGAGGCTTGATGATTTACCCAAGTTGGAGCAGCCAGCGTGGCCTATCTCCTAGTCACGTCAGTCCACAGCATCTGACTTACTGATAGGGCAGCAGAAGCCTCCAGACTGAATTACCCACCTGGCTGAAAGTCTCTCCGCGCAGCTGGGAGGAAAGTTCCAGCTTAACTGAGTGCATGGTGTATATCAGATGGGCCAAAGCAACTAGGGCAGAACAGACTCTGT
Bend5_chr4_8201	Bend5_chr4_8201__size_300__shift_476__orientation_original	300	476	subtiles_v2	original	+	chr4	111340730	111341030	CTACCTTTATCCCAGTTAGTCATCATGCTGACAGCAAGGCTGCCTTTTCCAGATATGGAAATGGAAGCACACAGAGGCTTGATGATTTACCCAAGTTGGAGCAGCCAGCGTGGCCTATCTCCTAGTCACGTCAGTCCACAGCATCTGACTTACTGATAGGGCAGCAGAAGCCTCCAGACTGAATTACCCACCTGGCTGAAAGTCTCTCCGCGCAGCTGGGAGGAAAGTTCCAGCTTAACTGAGTGCATGGTGTATATCAGATGGGCCAAAGCAACTAGGGCAGAACAGACTCTGTGGCAG
Bend5_chr4_8201	Bend5_chr4_8201__size_300__shift_481__orientation_original	300	481	subtiles_v2	original	+	chr4	111340735	111341035	TTTATCCCAGTTAGTCATCATGCTGACAGCAAGGCTGCCTTTTCCAGATATGGAAATGGAAGCACACAGAGGCTTGATGATTTACCCAAGTTGGAGCAGCCAGCGTGGCCTATCTCCTAGTCACGTCAGTCCACAGCATCTGACTTACTGATAGGGCAGCAGAAGCCTCCAGACTGAATTACCCACCTGGCTGAAAGTCTCTCCGCGCAGCTGGGAGGAAAGTTCCAGCTTAACTGAGTGCATGGTGTATATCAGATGGGCCAAAGCAACTAGGGCAGAACAGACTCTGTGGCAGTATTA
Bend5_chr4_8201	Bend5_chr4_8201__size_300__shift_486__orientation_original	300	486	subtiles_v2	original	+	chr4	111340740	111341040	CCCAGTTAGTCATCATGCTGACAGCAAGGCTGCCTTTTCCAGATATGGAAATGGAAGCACACAGAGGCTTGATGATTTACCCAAGTTGGAGCAGCCAGCGTGGCCTATCTCCTAGTCACGTCAGTCCACAGCATCTGACTTACTGATAGGGCAGCAGAAGCCTCCAGACTGAATTACCCACCTGGCTGAAAGTCTCTCCGCGCAGCTGGGAGGAAAGTTCCAGCTTAACTGAGTGCATGGTGTATATCAGATGGGCCAAAGCAACTAGGGCAGAACAGACTCTGTGGCAGTATTAAAGGA
Bend5_chr4_8201	Bend5_chr4_8201__size_300__shift_491__orientation_original	300	491	subtiles_v2	original	+	chr4	111340745	111341045	TTAGTCATCATGCTGACAGCAAGGCTGCCTTTTCCAGATATGGAAATGGAAGCACACAGAGGCTTGATGATTTACCCAAGTTGGAGCAGCCAGCGTGGCCTATCTCCTAGTCACGTCAGTCCACAGCATCTGACTTACTGATAGGGCAGCAGAAGCCTCCAGACTGAATTACCCACCTGGCTGAAAGTCTCTCCGCGCAGCTGGGAGGAAAGTTCCAGCTTAACTGAGTGCATGGTGTATATCAGATGGGCCAAAGCAACTAGGGCAGAACAGACTCTGTGGCAGTATTAAAGGAATCTG
Bend5_chr4_8201	Bend5_chr4_8201__size_300__shift_496__orientation_original	300	496	subtiles_v2	original	+	chr4	111340750	111341050	CATCATGCTGACAGCAAGGCTGCCTTTTCCAGATATGGAAATGGAAGCACACAGAGGCTTGATGATTTACCCAAGTTGGAGCAGCCAGCGTGGCCTATCTCCTAGTCACGTCAGTCCACAGCATCTGACTTACTGATAGGGCAGCAGAAGCCTCCAGACTGAATTACCCACCTGGCTGAAAGTCTCTCCGCGCAGCTGGGAGGAAAGTTCCAGCTTAACTGAGTGCATGGTGTATATCAGATGGGCCAAAGCAACTAGGGCAGAACAGACTCTGTGGCAGTATTAAAGGAATCTGAAAGG
Bend5_chr4_8201	Bend5_chr4_8201__size_300__shift_501__orientation_original	300	501	subtiles_v2	original	+	chr4	111340755	111341055	TGCTGACAGCAAGGCTGCCTTTTCCAGATATGGAAATGGAAGCACACAGAGGCTTGATGATTTACCCAAGTTGGAGCAGCCAGCGTGGCCTATCTCCTAGTCACGTCAGTCCACAGCATCTGACTTACTGATAGGGCAGCAGAAGCCTCCAGACTGAATTACCCACCTGGCTGAAAGTCTCTCCGCGCAGCTGGGAGGAAAGTTCCAGCTTAACTGAGTGCATGGTGTATATCAGATGGGCCAAAGCAACTAGGGCAGAACAGACTCTGTGGCAGTATTAAAGGAATCTGAAAGGGAAAG
Bend5_chr4_8201	Bend5_chr4_8201__size_300__shift_506__orientation_original	300	506	subtiles_v2	original	+	chr4	111340760	111341060	ACAGCAAGGCTGCCTTTTCCAGATATGGAAATGGAAGCACACAGAGGCTTGATGATTTACCCAAGTTGGAGCAGCCAGCGTGGCCTATCTCCTAGTCACGTCAGTCCACAGCATCTGACTTACTGATAGGGCAGCAGAAGCCTCCAGACTGAATTACCCACCTGGCTGAAAGTCTCTCCGCGCAGCTGGGAGGAAAGTTCCAGCTTAACTGAGTGCATGGTGTATATCAGATGGGCCAAAGCAACTAGGGCAGAACAGACTCTGTGGCAGTATTAAAGGAATCTGAAAGGGAAAGAAACA
Bend5_chr4_8201	Bend5_chr4_8201__size_300__shift_511__orientation_original	300	511	subtiles_v2	original	+	chr4	111340765	111341065	AAGGCTGCCTTTTCCAGATATGGAAATGGAAGCACACAGAGGCTTGATGATTTACCCAAGTTGGAGCAGCCAGCGTGGCCTATCTCCTAGTCACGTCAGTCCACAGCATCTGACTTACTGATAGGGCAGCAGAAGCCTCCAGACTGAATTACCCACCTGGCTGAAAGTCTCTCCGCGCAGCTGGGAGGAAAGTTCCAGCTTAACTGAGTGCATGGTGTATATCAGATGGGCCAAAGCAACTAGGGCAGAACAGACTCTGTGGCAGTATTAAAGGAATCTGAAAGGGAAAGAAACAGGGTA
Bend5_chr4_8201	Bend5_chr4_8201__size_300__shift_516__orientation_original	300	516	subtiles_v2	original	+	chr4	111340770	111341070	TGCCTTTTCCAGATATGGAAATGGAAGCACACAGAGGCTTGATGATTTACCCAAGTTGGAGCAGCCAGCGTGGCCTATCTCCTAGTCACGTCAGTCCACAGCATCTGACTTACTGATAGGGCAGCAGAAGCCTCCAGACTGAATTACCCACCTGGCTGAAAGTCTCTCCGCGCAGCTGGGAGGAAAGTTCCAGCTTAACTGAGTGCATGGTGTATATCAGATGGGCCAAAGCAACTAGGGCAGAACAGACTCTGTGGCAGTATTAAAGGAATCTGAAAGGGAAAGAAACAGGGTACAGAC
Bend5_chr4_8201	Bend5_chr4_8201__size_300__shift_521__orientation_original	300	521	subtiles_v2	original	+	chr4	111340775	111341075	TTTCCAGATATGGAAATGGAAGCACACAGAGGCTTGATGATTTACCCAAGTTGGAGCAGCCAGCGTGGCCTATCTCCTAGTCACGTCAGTCCACAGCATCTGACTTACTGATAGGGCAGCAGAAGCCTCCAGACTGAATTACCCACCTGGCTGAAAGTCTCTCCGCGCAGCTGGGAGGAAAGTTCCAGCTTAACTGAGTGCATGGTGTATATCAGATGGGCCAAAGCAACTAGGGCAGAACAGACTCTGTGGCAGTATTAAAGGAATCTGAAAGGGAAAGAAACAGGGTACAGACATGAG
Bend5_chr4_8201	Bend5_chr4_8201__size_300__shift_526__orientation_original	300	526	subtiles_v2	original	+	chr4	111340780	111341080	AGATATGGAAATGGAAGCACACAGAGGCTTGATGATTTACCCAAGTTGGAGCAGCCAGCGTGGCCTATCTCCTAGTCACGTCAGTCCACAGCATCTGACTTACTGATAGGGCAGCAGAAGCCTCCAGACTGAATTACCCACCTGGCTGAAAGTCTCTCCGCGCAGCTGGGAGGAAAGTTCCAGCTTAACTGAGTGCATGGTGTATATCAGATGGGCCAAAGCAACTAGGGCAGAACAGACTCTGTGGCAGTATTAAAGGAATCTGAAAGGGAAAGAAACAGGGTACAGACATGAGCTGTA
Epas1_chr17_10063	Epas1_chr17_10063__size_300__shift_1__orientation_original	300	1	subtiles_v2	original	+	chr17	87048297	87048597	TCCCAGATCTCTGGCTTGGGTCAGGCTAATTCCAGTACTTCGTCTCTCTTACTCTGATCAACACAGTGCAATATCCATTTATTTAAAAAGCCACCTCTTCGTCCTTCTCTTTACAGGTCCTATCCTAGACCTTGGGGATTCAGCGTGAACAATCCCCCTGACCATGAGGAGCTGATGATCCATTGGTTAGAGAAGCGCAGCTAACATTCAGCAAATAAATGCTTCCAGAAAGCAAAAGCCAGGCAGTGAGAGAGACTGGCCAGGACGCCTCAGGCTGGAGGAGCCGGAAGAGGCTGAAGG
Epas1_chr17_10063	Epas1_chr17_10063__size_300__shift_6__orientation_original	300	6	subtiles_v2	original	+	chr17	87048302	87048602	GATCTCTGGCTTGGGTCAGGCTAATTCCAGTACTTCGTCTCTCTTACTCTGATCAACACAGTGCAATATCCATTTATTTAAAAAGCCACCTCTTCGTCCTTCTCTTTACAGGTCCTATCCTAGACCTTGGGGATTCAGCGTGAACAATCCCCCTGACCATGAGGAGCTGATGATCCATTGGTTAGAGAAGCGCAGCTAACATTCAGCAAATAAATGCTTCCAGAAAGCAAAAGCCAGGCAGTGAGAGAGACTGGCCAGGACGCCTCAGGCTGGAGGAGCCGGAAGAGGCTGAAGGATAAG
Epas1_chr17_10063	Epas1_chr17_10063__size_300__shift_11__orientation_original	300	11	subtiles_v2	original	+	chr17	87048307	87048607	CTGGCTTGGGTCAGGCTAATTCCAGTACTTCGTCTCTCTTACTCTGATCAACACAGTGCAATATCCATTTATTTAAAAAGCCACCTCTTCGTCCTTCTCTTTACAGGTCCTATCCTAGACCTTGGGGATTCAGCGTGAACAATCCCCCTGACCATGAGGAGCTGATGATCCATTGGTTAGAGAAGCGCAGCTAACATTCAGCAAATAAATGCTTCCAGAAAGCAAAAGCCAGGCAGTGAGAGAGACTGGCCAGGACGCCTCAGGCTGGAGGAGCCGGAAGAGGCTGAAGGATAAGTAGGG
Epas1_chr17_10063	Epas1_chr17_10063__size_300__shift_16__orientation_original	300	16	subtiles_v2	original	+	chr17	87048312	87048612	TTGGGTCAGGCTAATTCCAGTACTTCGTCTCTCTTACTCTGATCAACACAGTGCAATATCCATTTATTTAAAAAGCCACCTCTTCGTCCTTCTCTTTACAGGTCCTATCCTAGACCTTGGGGATTCAGCGTGAACAATCCCCCTGACCATGAGGAGCTGATGATCCATTGGTTAGAGAAGCGCAGCTAACATTCAGCAAATAAATGCTTCCAGAAAGCAAAAGCCAGGCAGTGAGAGAGACTGGCCAGGACGCCTCAGGCTGGAGGAGCCGGAAGAGGCTGAAGGATAAGTAGGGGAAAG
Epas1_chr17_10063	Epas1_chr17_10063__size_300__shift_21__orientation_original	300	21	subtiles_v2	original	+	chr17	87048317	87048617	TCAGGCTAATTCCAGTACTTCGTCTCTCTTACTCTGATCAACACAGTGCAATATCCATTTATTTAAAAAGCCACCTCTTCGTCCTTCTCTTTACAGGTCCTATCCTAGACCTTGGGGATTCAGCGTGAACAATCCCCCTGACCATGAGGAGCTGATGATCCATTGGTTAGAGAAGCGCAGCTAACATTCAGCAAATAAATGCTTCCAGAAAGCAAAAGCCAGGCAGTGAGAGAGACTGGCCAGGACGCCTCAGGCTGGAGGAGCCGGAAGAGGCTGAAGGATAAGTAGGGGAAAGGGCAG
Epas1_chr17_10063	Epas1_chr17_10063__size_300__shift_26__orientation_original	300	26	subtiles_v2	original	+	chr17	87048322	87048622	CTAATTCCAGTACTTCGTCTCTCTTACTCTGATCAACACAGTGCAATATCCATTTATTTAAAAAGCCACCTCTTCGTCCTTCTCTTTACAGGTCCTATCCTAGACCTTGGGGATTCAGCGTGAACAATCCCCCTGACCATGAGGAGCTGATGATCCATTGGTTAGAGAAGCGCAGCTAACATTCAGCAAATAAATGCTTCCAGAAAGCAAAAGCCAGGCAGTGAGAGAGACTGGCCAGGACGCCTCAGGCTGGAGGAGCCGGAAGAGGCTGAAGGATAAGTAGGGGAAAGGGCAGCCTGG
Epas1_chr17_10063	Epas1_chr17_10063__size_300__shift_31__orientation_original	300	31	subtiles_v2	original	+	chr17	87048327	87048627	TCCAGTACTTCGTCTCTCTTACTCTGATCAACACAGTGCAATATCCATTTATTTAAAAAGCCACCTCTTCGTCCTTCTCTTTACAGGTCCTATCCTAGACCTTGGGGATTCAGCGTGAACAATCCCCCTGACCATGAGGAGCTGATGATCCATTGGTTAGAGAAGCGCAGCTAACATTCAGCAAATAAATGCTTCCAGAAAGCAAAAGCCAGGCAGTGAGAGAGACTGGCCAGGACGCCTCAGGCTGGAGGAGCCGGAAGAGGCTGAAGGATAAGTAGGGGAAAGGGCAGCCTGGGCTAG
Epas1_chr17_10063	Epas1_chr17_10063__size_300__shift_36__orientation_original	300	36	subtiles_v2	original	+	chr17	87048332	87048632	TACTTCGTCTCTCTTACTCTGATCAACACAGTGCAATATCCATTTATTTAAAAAGCCACCTCTTCGTCCTTCTCTTTACAGGTCCTATCCTAGACCTTGGGGATTCAGCGTGAACAATCCCCCTGACCATGAGGAGCTGATGATCCATTGGTTAGAGAAGCGCAGCTAACATTCAGCAAATAAATGCTTCCAGAAAGCAAAAGCCAGGCAGTGAGAGAGACTGGCCAGGACGCCTCAGGCTGGAGGAGCCGGAAGAGGCTGAAGGATAAGTAGGGGAAAGGGCAGCCTGGGCTAGGCAGG
Epas1_chr17_10063	Epas1_chr17_10063__size_300__shift_41__orientation_original	300	41	subtiles_v2	original	+	chr17	87048337	87048637	CGTCTCTCTTACTCTGATCAACACAGTGCAATATCCATTTATTTAAAAAGCCACCTCTTCGTCCTTCTCTTTACAGGTCCTATCCTAGACCTTGGGGATTCAGCGTGAACAATCCCCCTGACCATGAGGAGCTGATGATCCATTGGTTAGAGAAGCGCAGCTAACATTCAGCAAATAAATGCTTCCAGAAAGCAAAAGCCAGGCAGTGAGAGAGACTGGCCAGGACGCCTCAGGCTGGAGGAGCCGGAAGAGGCTGAAGGATAAGTAGGGGAAAGGGCAGCCTGGGCTAGGCAGGCCTGA
Epas1_chr17_10063	Epas1_chr17_10063__size_300__shift_46__orientation_original	300	46	subtiles_v2	original	+	chr17	87048342	87048642	CTCTTACTCTGATCAACACAGTGCAATATCCATTTATTTAAAAAGCCACCTCTTCGTCCTTCTCTTTACAGGTCCTATCCTAGACCTTGGGGATTCAGCGTGAACAATCCCCCTGACCATGAGGAGCTGATGATCCATTGGTTAGAGAAGCGCAGCTAACATTCAGCAAATAAATGCTTCCAGAAAGCAAAAGCCAGGCAGTGAGAGAGACTGGCCAGGACGCCTCAGGCTGGAGGAGCCGGAAGAGGCTGAAGGATAAGTAGGGGAAAGGGCAGCCTGGGCTAGGCAGGCCTGAGAAGG
Epas1_chr17_10063	Epas1_chr17_10063__size_300__shift_51__orientation_original	300	51	subtiles_v2	original	+	chr17	87048347	87048647	ACTCTGATCAACACAGTGCAATATCCATTTATTTAAAAAGCCACCTCTTCGTCCTTCTCTTTACAGGTCCTATCCTAGACCTTGGGGATTCAGCGTGAACAATCCCCCTGACCATGAGGAGCTGATGATCCATTGGTTAGAGAAGCGCAGCTAACATTCAGCAAATAAATGCTTCCAGAAAGCAAAAGCCAGGCAGTGAGAGAGACTGGCCAGGACGCCTCAGGCTGGAGGAGCCGGAAGAGGCTGAAGGATAAGTAGGGGAAAGGGCAGCCTGGGCTAGGCAGGCCTGAGAAGGGGACT
Epas1_chr17_10063	Epas1_chr17_10063__size_300__shift_56__orientation_original	300	56	subtiles_v2	original	+	chr17	87048352	87048652	GATCAACACAGTGCAATATCCATTTATTTAAAAAGCCACCTCTTCGTCCTTCTCTTTACAGGTCCTATCCTAGACCTTGGGGATTCAGCGTGAACAATCCCCCTGACCATGAGGAGCTGATGATCCATTGGTTAGAGAAGCGCAGCTAACATTCAGCAAATAAATGCTTCCAGAAAGCAAAAGCCAGGCAGTGAGAGAGACTGGCCAGGACGCCTCAGGCTGGAGGAGCCGGAAGAGGCTGAAGGATAAGTAGGGGAAAGGGCAGCCTGGGCTAGGCAGGCCTGAGAAGGGGACTGGTAT
Epas1_chr17_10063	Epas1_chr17_10063__size_300__shift_61__orientation_original	300	61	subtiles_v2	original	+	chr17	87048357	87048657	ACACAGTGCAATATCCATTTATTTAAAAAGCCACCTCTTCGTCCTTCTCTTTACAGGTCCTATCCTAGACCTTGGGGATTCAGCGTGAACAATCCCCCTGACCATGAGGAGCTGATGATCCATTGGTTAGAGAAGCGCAGCTAACATTCAGCAAATAAATGCTTCCAGAAAGCAAAAGCCAGGCAGTGAGAGAGACTGGCCAGGACGCCTCAGGCTGGAGGAGCCGGAAGAGGCTGAAGGATAAGTAGGGGAAAGGGCAGCCTGGGCTAGGCAGGCCTGAGAAGGGGACTGGTATAAGAG
Epas1_chr17_10063	Epas1_chr17_10063__size_300__shift_66__orientation_original	300	66	subtiles_v2	original	+	chr17	87048362	87048662	GTGCAATATCCATTTATTTAAAAAGCCACCTCTTCGTCCTTCTCTTTACAGGTCCTATCCTAGACCTTGGGGATTCAGCGTGAACAATCCCCCTGACCATGAGGAGCTGATGATCCATTGGTTAGAGAAGCGCAGCTAACATTCAGCAAATAAATGCTTCCAGAAAGCAAAAGCCAGGCAGTGAGAGAGACTGGCCAGGACGCCTCAGGCTGGAGGAGCCGGAAGAGGCTGAAGGATAAGTAGGGGAAAGGGCAGCCTGGGCTAGGCAGGCCTGAGAAGGGGACTGGTATAAGAGAGAAC
Epas1_chr17_10063	Epas1_chr17_10063__size_300__shift_71__orientation_original	300	71	subtiles_v2	original	+	chr17	87048367	87048667	ATATCCATTTATTTAAAAAGCCACCTCTTCGTCCTTCTCTTTACAGGTCCTATCCTAGACCTTGGGGATTCAGCGTGAACAATCCCCCTGACCATGAGGAGCTGATGATCCATTGGTTAGAGAAGCGCAGCTAACATTCAGCAAATAAATGCTTCCAGAAAGCAAAAGCCAGGCAGTGAGAGAGACTGGCCAGGACGCCTCAGGCTGGAGGAGCCGGAAGAGGCTGAAGGATAAGTAGGGGAAAGGGCAGCCTGGGCTAGGCAGGCCTGAGAAGGGGACTGGTATAAGAGAGAACAGGAG
Epas1_chr17_10063	Epas1_chr17_10063__size_300__shift_76__orientation_original	300	76	subtiles_v2	original	+	chr17	87048372	87048672	CATTTATTTAAAAAGCCACCTCTTCGTCCTTCTCTTTACAGGTCCTATCCTAGACCTTGGGGATTCAGCGTGAACAATCCCCCTGACCATGAGGAGCTGATGATCCATTGGTTAGAGAAGCGCAGCTAACATTCAGCAAATAAATGCTTCCAGAAAGCAAAAGCCAGGCAGTGAGAGAGACTGGCCAGGACGCCTCAGGCTGGAGGAGCCGGAAGAGGCTGAAGGATAAGTAGGGGAAAGGGCAGCCTGGGCTAGGCAGGCCTGAGAAGGGGACTGGTATAAGAGAGAACAGGAGAGATT
Epas1_chr17_10063	Epas1_chr17_10063__size_300__shift_81__orientation_original	300	81	subtiles_v2	original	+	chr17	87048377	87048677	ATTTAAAAAGCCACCTCTTCGTCCTTCTCTTTACAGGTCCTATCCTAGACCTTGGGGATTCAGCGTGAACAATCCCCCTGACCATGAGGAGCTGATGATCCATTGGTTAGAGAAGCGCAGCTAACATTCAGCAAATAAATGCTTCCAGAAAGCAAAAGCCAGGCAGTGAGAGAGACTGGCCAGGACGCCTCAGGCTGGAGGAGCCGGAAGAGGCTGAAGGATAAGTAGGGGAAAGGGCAGCCTGGGCTAGGCAGGCCTGAGAAGGGGACTGGTATAAGAGAGAACAGGAGAGATTCAGGT
Epas1_chr17_10063	Epas1_chr17_10063__size_300__shift_86__orientation_original	300	86	subtiles_v2	original	+	chr17	87048382	87048682	AAAAGCCACCTCTTCGTCCTTCTCTTTACAGGTCCTATCCTAGACCTTGGGGATTCAGCGTGAACAATCCCCCTGACCATGAGGAGCTGATGATCCATTGGTTAGAGAAGCGCAGCTAACATTCAGCAAATAAATGCTTCCAGAAAGCAAAAGCCAGGCAGTGAGAGAGACTGGCCAGGACGCCTCAGGCTGGAGGAGCCGGAAGAGGCTGAAGGATAAGTAGGGGAAAGGGCAGCCTGGGCTAGGCAGGCCTGAGAAGGGGACTGGTATAAGAGAGAACAGGAGAGATTCAGGTGGCTG
Epas1_chr17_10063	Epas1_chr17_10063__size_300__shift_91__orientation_original	300	91	subtiles_v2	original	+	chr17	87048387	87048687	CCACCTCTTCGTCCTTCTCTTTACAGGTCCTATCCTAGACCTTGGGGATTCAGCGTGAACAATCCCCCTGACCATGAGGAGCTGATGATCCATTGGTTAGAGAAGCGCAGCTAACATTCAGCAAATAAATGCTTCCAGAAAGCAAAAGCCAGGCAGTGAGAGAGACTGGCCAGGACGCCTCAGGCTGGAGGAGCCGGAAGAGGCTGAAGGATAAGTAGGGGAAAGGGCAGCCTGGGCTAGGCAGGCCTGAGAAGGGGACTGGTATAAGAGAGAACAGGAGAGATTCAGGTGGCTGGGCCA
Epas1_chr17_10063	Epas1_chr17_10063__size_300__shift_96__orientation_original	300	96	subtiles_v2	original	+	chr17	87048392	87048692	TCTTCGTCCTTCTCTTTACAGGTCCTATCCTAGACCTTGGGGATTCAGCGTGAACAATCCCCCTGACCATGAGGAGCTGATGATCCATTGGTTAGAGAAGCGCAGCTAACATTCAGCAAATAAATGCTTCCAGAAAGCAAAAGCCAGGCAGTGAGAGAGACTGGCCAGGACGCCTCAGGCTGGAGGAGCCGGAAGAGGCTGAAGGATAAGTAGGGGAAAGGGCAGCCTGGGCTAGGCAGGCCTGAGAAGGGGACTGGTATAAGAGAGAACAGGAGAGATTCAGGTGGCTGGGCCAGGTAA
Epas1_chr17_10063	Epas1_chr17_10063__size_300__shift_101__orientation_original	300	101	subtiles_v2	original	+	chr17	87048397	87048697	GTCCTTCTCTTTACAGGTCCTATCCTAGACCTTGGGGATTCAGCGTGAACAATCCCCCTGACCATGAGGAGCTGATGATCCATTGGTTAGAGAAGCGCAGCTAACATTCAGCAAATAAATGCTTCCAGAAAGCAAAAGCCAGGCAGTGAGAGAGACTGGCCAGGACGCCTCAGGCTGGAGGAGCCGGAAGAGGCTGAAGGATAAGTAGGGGAAAGGGCAGCCTGGGCTAGGCAGGCCTGAGAAGGGGACTGGTATAAGAGAGAACAGGAGAGATTCAGGTGGCTGGGCCAGGTAAGTCCC
Epas1_chr17_10063	Epas1_chr17_10063__size_300__shift_106__orientation_original	300	106	subtiles_v2	original	+	chr17	87048402	87048702	TCTCTTTACAGGTCCTATCCTAGACCTTGGGGATTCAGCGTGAACAATCCCCCTGACCATGAGGAGCTGATGATCCATTGGTTAGAGAAGCGCAGCTAACATTCAGCAAATAAATGCTTCCAGAAAGCAAAAGCCAGGCAGTGAGAGAGACTGGCCAGGACGCCTCAGGCTGGAGGAGCCGGAAGAGGCTGAAGGATAAGTAGGGGAAAGGGCAGCCTGGGCTAGGCAGGCCTGAGAAGGGGACTGGTATAAGAGAGAACAGGAGAGATTCAGGTGGCTGGGCCAGGTAAGTCCCTGGGA
Epas1_chr17_10063	Epas1_chr17_10063__size_300__shift_111__orientation_original	300	111	subtiles_v2	original	+	chr17	87048407	87048707	TTACAGGTCCTATCCTAGACCTTGGGGATTCAGCGTGAACAATCCCCCTGACCATGAGGAGCTGATGATCCATTGGTTAGAGAAGCGCAGCTAACATTCAGCAAATAAATGCTTCCAGAAAGCAAAAGCCAGGCAGTGAGAGAGACTGGCCAGGACGCCTCAGGCTGGAGGAGCCGGAAGAGGCTGAAGGATAAGTAGGGGAAAGGGCAGCCTGGGCTAGGCAGGCCTGAGAAGGGGACTGGTATAAGAGAGAACAGGAGAGATTCAGGTGGCTGGGCCAGGTAAGTCCCTGGGATTGTA
Epas1_chr17_10063	Epas1_chr17_10063__size_300__shift_116__orientation_original	300	116	subtiles_v2	original	+	chr17	87048412	87048712	GGTCCTATCCTAGACCTTGGGGATTCAGCGTGAACAATCCCCCTGACCATGAGGAGCTGATGATCCATTGGTTAGAGAAGCGCAGCTAACATTCAGCAAATAAATGCTTCCAGAAAGCAAAAGCCAGGCAGTGAGAGAGACTGGCCAGGACGCCTCAGGCTGGAGGAGCCGGAAGAGGCTGAAGGATAAGTAGGGGAAAGGGCAGCCTGGGCTAGGCAGGCCTGAGAAGGGGACTGGTATAAGAGAGAACAGGAGAGATTCAGGTGGCTGGGCCAGGTAAGTCCCTGGGATTGTAGCTAT
Epas1_chr17_10063	Epas1_chr17_10063__size_300__shift_121__orientation_original	300	121	subtiles_v2	original	+	chr17	87048417	87048717	TATCCTAGACCTTGGGGATTCAGCGTGAACAATCCCCCTGACCATGAGGAGCTGATGATCCATTGGTTAGAGAAGCGCAGCTAACATTCAGCAAATAAATGCTTCCAGAAAGCAAAAGCCAGGCAGTGAGAGAGACTGGCCAGGACGCCTCAGGCTGGAGGAGCCGGAAGAGGCTGAAGGATAAGTAGGGGAAAGGGCAGCCTGGGCTAGGCAGGCCTGAGAAGGGGACTGGTATAAGAGAGAACAGGAGAGATTCAGGTGGCTGGGCCAGGTAAGTCCCTGGGATTGTAGCTATCTCCA
Epas1_chr17_10063	Epas1_chr17_10063__size_300__shift_126__orientation_original	300	126	subtiles_v2	original	+	chr17	87048422	87048722	TAGACCTTGGGGATTCAGCGTGAACAATCCCCCTGACCATGAGGAGCTGATGATCCATTGGTTAGAGAAGCGCAGCTAACATTCAGCAAATAAATGCTTCCAGAAAGCAAAAGCCAGGCAGTGAGAGAGACTGGCCAGGACGCCTCAGGCTGGAGGAGCCGGAAGAGGCTGAAGGATAAGTAGGGGAAAGGGCAGCCTGGGCTAGGCAGGCCTGAGAAGGGGACTGGTATAAGAGAGAACAGGAGAGATTCAGGTGGCTGGGCCAGGTAAGTCCCTGGGATTGTAGCTATCTCCAGTGGG
Epas1_chr17_10063	Epas1_chr17_10063__size_300__shift_131__orientation_original	300	131	subtiles_v2	original	+	chr17	87048427	87048727	CTTGGGGATTCAGCGTGAACAATCCCCCTGACCATGAGGAGCTGATGATCCATTGGTTAGAGAAGCGCAGCTAACATTCAGCAAATAAATGCTTCCAGAAAGCAAAAGCCAGGCAGTGAGAGAGACTGGCCAGGACGCCTCAGGCTGGAGGAGCCGGAAGAGGCTGAAGGATAAGTAGGGGAAAGGGCAGCCTGGGCTAGGCAGGCCTGAGAAGGGGACTGGTATAAGAGAGAACAGGAGAGATTCAGGTGGCTGGGCCAGGTAAGTCCCTGGGATTGTAGCTATCTCCAGTGGGAAGCC
Epas1_chr17_10063	Epas1_chr17_10063__size_300__shift_136__orientation_original	300	136	subtiles_v2	original	+	chr17	87048432	87048732	GGATTCAGCGTGAACAATCCCCCTGACCATGAGGAGCTGATGATCCATTGGTTAGAGAAGCGCAGCTAACATTCAGCAAATAAATGCTTCCAGAAAGCAAAAGCCAGGCAGTGAGAGAGACTGGCCAGGACGCCTCAGGCTGGAGGAGCCGGAAGAGGCTGAAGGATAAGTAGGGGAAAGGGCAGCCTGGGCTAGGCAGGCCTGAGAAGGGGACTGGTATAAGAGAGAACAGGAGAGATTCAGGTGGCTGGGCCAGGTAAGTCCCTGGGATTGTAGCTATCTCCAGTGGGAAGCCATTGG
Epas1_chr17_10063	Epas1_chr17_10063__size_300__shift_141__orientation_original	300	141	subtiles_v2	original	+	chr17	87048437	87048737	CAGCGTGAACAATCCCCCTGACCATGAGGAGCTGATGATCCATTGGTTAGAGAAGCGCAGCTAACATTCAGCAAATAAATGCTTCCAGAAAGCAAAAGCCAGGCAGTGAGAGAGACTGGCCAGGACGCCTCAGGCTGGAGGAGCCGGAAGAGGCTGAAGGATAAGTAGGGGAAAGGGCAGCCTGGGCTAGGCAGGCCTGAGAAGGGGACTGGTATAAGAGAGAACAGGAGAGATTCAGGTGGCTGGGCCAGGTAAGTCCCTGGGATTGTAGCTATCTCCAGTGGGAAGCCATTGGGTGCA
Epas1_chr17_10063	Epas1_chr17_10063__size_300__shift_146__orientation_original	300	146	subtiles_v2	original	+	chr17	87048442	87048742	TGAACAATCCCCCTGACCATGAGGAGCTGATGATCCATTGGTTAGAGAAGCGCAGCTAACATTCAGCAAATAAATGCTTCCAGAAAGCAAAAGCCAGGCAGTGAGAGAGACTGGCCAGGACGCCTCAGGCTGGAGGAGCCGGAAGAGGCTGAAGGATAAGTAGGGGAAAGGGCAGCCTGGGCTAGGCAGGCCTGAGAAGGGGACTGGTATAAGAGAGAACAGGAGAGATTCAGGTGGCTGGGCCAGGTAAGTCCCTGGGATTGTAGCTATCTCCAGTGGGAAGCCATTGGGTGCAGCAAG
Epas1_chr17_10063	Epas1_chr17_10063__size_300__shift_151__orientation_original	300	151	subtiles_v2	original	+	chr17	87048447	87048747	AATCCCCCTGACCATGAGGAGCTGATGATCCATTGGTTAGAGAAGCGCAGCTAACATTCAGCAAATAAATGCTTCCAGAAAGCAAAAGCCAGGCAGTGAGAGAGACTGGCCAGGACGCCTCAGGCTGGAGGAGCCGGAAGAGGCTGAAGGATAAGTAGGGGAAAGGGCAGCCTGGGCTAGGCAGGCCTGAGAAGGGGACTGGTATAAGAGAGAACAGGAGAGATTCAGGTGGCTGGGCCAGGTAAGTCCCTGGGATTGTAGCTATCTCCAGTGGGAAGCCATTGGGTGCAGCAAGCTGGG
Epas1_chr17_10063	Epas1_chr17_10063__size_300__shift_156__orientation_original	300	156	subtiles_v2	original	+	chr17	87048452	87048752	CCCTGACCATGAGGAGCTGATGATCCATTGGTTAGAGAAGCGCAGCTAACATTCAGCAAATAAATGCTTCCAGAAAGCAAAAGCCAGGCAGTGAGAGAGACTGGCCAGGACGCCTCAGGCTGGAGGAGCCGGAAGAGGCTGAAGGATAAGTAGGGGAAAGGGCAGCCTGGGCTAGGCAGGCCTGAGAAGGGGACTGGTATAAGAGAGAACAGGAGAGATTCAGGTGGCTGGGCCAGGTAAGTCCCTGGGATTGTAGCTATCTCCAGTGGGAAGCCATTGGGTGCAGCAAGCTGGGAAGTG
Epas1_chr17_10063	Epas1_chr17_10063__size_300__shift_161__orientation_original	300	161	subtiles_v2	original	+	chr17	87048457	87048757	ACCATGAGGAGCTGATGATCCATTGGTTAGAGAAGCGCAGCTAACATTCAGCAAATAAATGCTTCCAGAAAGCAAAAGCCAGGCAGTGAGAGAGACTGGCCAGGACGCCTCAGGCTGGAGGAGCCGGAAGAGGCTGAAGGATAAGTAGGGGAAAGGGCAGCCTGGGCTAGGCAGGCCTGAGAAGGGGACTGGTATAAGAGAGAACAGGAGAGATTCAGGTGGCTGGGCCAGGTAAGTCCCTGGGATTGTAGCTATCTCCAGTGGGAAGCCATTGGGTGCAGCAAGCTGGGAAGTGACACA
Epas1_chr17_10063	Epas1_chr17_10063__size_300__shift_166__orientation_original	300	166	subtiles_v2	original	+	chr17	87048462	87048762	GAGGAGCTGATGATCCATTGGTTAGAGAAGCGCAGCTAACATTCAGCAAATAAATGCTTCCAGAAAGCAAAAGCCAGGCAGTGAGAGAGACTGGCCAGGACGCCTCAGGCTGGAGGAGCCGGAAGAGGCTGAAGGATAAGTAGGGGAAAGGGCAGCCTGGGCTAGGCAGGCCTGAGAAGGGGACTGGTATAAGAGAGAACAGGAGAGATTCAGGTGGCTGGGCCAGGTAAGTCCCTGGGATTGTAGCTATCTCCAGTGGGAAGCCATTGGGTGCAGCAAGCTGGGAAGTGACACACACTC
Epas1_chr17_10063	Epas1_chr17_10063__size_300__shift_171__orientation_original	300	171	subtiles_v2	original	+	chr17	87048467	87048767	GCTGATGATCCATTGGTTAGAGAAGCGCAGCTAACATTCAGCAAATAAATGCTTCCAGAAAGCAAAAGCCAGGCAGTGAGAGAGACTGGCCAGGACGCCTCAGGCTGGAGGAGCCGGAAGAGGCTGAAGGATAAGTAGGGGAAAGGGCAGCCTGGGCTAGGCAGGCCTGAGAAGGGGACTGGTATAAGAGAGAACAGGAGAGATTCAGGTGGCTGGGCCAGGTAAGTCCCTGGGATTGTAGCTATCTCCAGTGGGAAGCCATTGGGTGCAGCAAGCTGGGAAGTGACACACACTCATAGG
Epas1_chr17_10063	Epas1_chr17_10063__size_300__shift_176__orientation_original	300	176	subtiles_v2	original	+	chr17	87048472	87048772	TGATCCATTGGTTAGAGAAGCGCAGCTAACATTCAGCAAATAAATGCTTCCAGAAAGCAAAAGCCAGGCAGTGAGAGAGACTGGCCAGGACGCCTCAGGCTGGAGGAGCCGGAAGAGGCTGAAGGATAAGTAGGGGAAAGGGCAGCCTGGGCTAGGCAGGCCTGAGAAGGGGACTGGTATAAGAGAGAACAGGAGAGATTCAGGTGGCTGGGCCAGGTAAGTCCCTGGGATTGTAGCTATCTCCAGTGGGAAGCCATTGGGTGCAGCAAGCTGGGAAGTGACACACACTCATAGGAGGTC
Epas1_chr17_10063	Epas1_chr17_10063__size_300__shift_181__orientation_original	300	181	subtiles_v2	original	+	chr17	87048477	87048777	CATTGGTTAGAGAAGCGCAGCTAACATTCAGCAAATAAATGCTTCCAGAAAGCAAAAGCCAGGCAGTGAGAGAGACTGGCCAGGACGCCTCAGGCTGGAGGAGCCGGAAGAGGCTGAAGGATAAGTAGGGGAAAGGGCAGCCTGGGCTAGGCAGGCCTGAGAAGGGGACTGGTATAAGAGAGAACAGGAGAGATTCAGGTGGCTGGGCCAGGTAAGTCCCTGGGATTGTAGCTATCTCCAGTGGGAAGCCATTGGGTGCAGCAAGCTGGGAAGTGACACACACTCATAGGAGGTCATGAG
Epas1_chr17_10063	Epas1_chr17_10063__size_300__shift_186__orientation_original	300	186	subtiles_v2	original	+	chr17	87048482	87048782	GTTAGAGAAGCGCAGCTAACATTCAGCAAATAAATGCTTCCAGAAAGCAAAAGCCAGGCAGTGAGAGAGACTGGCCAGGACGCCTCAGGCTGGAGGAGCCGGAAGAGGCTGAAGGATAAGTAGGGGAAAGGGCAGCCTGGGCTAGGCAGGCCTGAGAAGGGGACTGGTATAAGAGAGAACAGGAGAGATTCAGGTGGCTGGGCCAGGTAAGTCCCTGGGATTGTAGCTATCTCCAGTGGGAAGCCATTGGGTGCAGCAAGCTGGGAAGTGACACACACTCATAGGAGGTCATGAGACTCT
Epas1_chr17_10063	Epas1_chr17_10063__size_300__shift_191__orientation_original	300	191	subtiles_v2	original	+	chr17	87048487	87048787	AGAAGCGCAGCTAACATTCAGCAAATAAATGCTTCCAGAAAGCAAAAGCCAGGCAGTGAGAGAGACTGGCCAGGACGCCTCAGGCTGGAGGAGCCGGAAGAGGCTGAAGGATAAGTAGGGGAAAGGGCAGCCTGGGCTAGGCAGGCCTGAGAAGGGGACTGGTATAAGAGAGAACAGGAGAGATTCAGGTGGCTGGGCCAGGTAAGTCCCTGGGATTGTAGCTATCTCCAGTGGGAAGCCATTGGGTGCAGCAAGCTGGGAAGTGACACACACTCATAGGAGGTCATGAGACTCTGACGA
Epas1_chr17_10063	Epas1_chr17_10063__size_300__shift_196__orientation_original	300	196	subtiles_v2	original	+	chr17	87048492	87048792	CGCAGCTAACATTCAGCAAATAAATGCTTCCAGAAAGCAAAAGCCAGGCAGTGAGAGAGACTGGCCAGGACGCCTCAGGCTGGAGGAGCCGGAAGAGGCTGAAGGATAAGTAGGGGAAAGGGCAGCCTGGGCTAGGCAGGCCTGAGAAGGGGACTGGTATAAGAGAGAACAGGAGAGATTCAGGTGGCTGGGCCAGGTAAGTCCCTGGGATTGTAGCTATCTCCAGTGGGAAGCCATTGGGTGCAGCAAGCTGGGAAGTGACACACACTCATAGGAGGTCATGAGACTCTGACGACTCTG
Epas1_chr17_10063	Epas1_chr17_10063__size_300__shift_201__orientation_original	300	201	subtiles_v2	original	+	chr17	87048497	87048797	CTAACATTCAGCAAATAAATGCTTCCAGAAAGCAAAAGCCAGGCAGTGAGAGAGACTGGCCAGGACGCCTCAGGCTGGAGGAGCCGGAAGAGGCTGAAGGATAAGTAGGGGAAAGGGCAGCCTGGGCTAGGCAGGCCTGAGAAGGGGACTGGTATAAGAGAGAACAGGAGAGATTCAGGTGGCTGGGCCAGGTAAGTCCCTGGGATTGTAGCTATCTCCAGTGGGAAGCCATTGGGTGCAGCAAGCTGGGAAGTGACACACACTCATAGGAGGTCATGAGACTCTGACGACTCTGGCTGC
Epas1_chr17_10063	Epas1_chr17_10063__size_300__shift_206__orientation_original	300	206	subtiles_v2	original	+	chr17	87048502	87048802	ATTCAGCAAATAAATGCTTCCAGAAAGCAAAAGCCAGGCAGTGAGAGAGACTGGCCAGGACGCCTCAGGCTGGAGGAGCCGGAAGAGGCTGAAGGATAAGTAGGGGAAAGGGCAGCCTGGGCTAGGCAGGCCTGAGAAGGGGACTGGTATAAGAGAGAACAGGAGAGATTCAGGTGGCTGGGCCAGGTAAGTCCCTGGGATTGTAGCTATCTCCAGTGGGAAGCCATTGGGTGCAGCAAGCTGGGAAGTGACACACACTCATAGGAGGTCATGAGACTCTGACGACTCTGGCTGCACCAT
Epas1_chr17_10063	Epas1_chr17_10063__size_300__shift_211__orientation_original	300	211	subtiles_v2	original	+	chr17	87048507	87048807	GCAAATAAATGCTTCCAGAAAGCAAAAGCCAGGCAGTGAGAGAGACTGGCCAGGACGCCTCAGGCTGGAGGAGCCGGAAGAGGCTGAAGGATAAGTAGGGGAAAGGGCAGCCTGGGCTAGGCAGGCCTGAGAAGGGGACTGGTATAAGAGAGAACAGGAGAGATTCAGGTGGCTGGGCCAGGTAAGTCCCTGGGATTGTAGCTATCTCCAGTGGGAAGCCATTGGGTGCAGCAAGCTGGGAAGTGACACACACTCATAGGAGGTCATGAGACTCTGACGACTCTGGCTGCACCATGGAGA
Epas1_chr17_10063	Epas1_chr17_10063__size_300__shift_216__orientation_original	300	216	subtiles_v2	original	+	chr17	87048512	87048812	TAAATGCTTCCAGAAAGCAAAAGCCAGGCAGTGAGAGAGACTGGCCAGGACGCCTCAGGCTGGAGGAGCCGGAAGAGGCTGAAGGATAAGTAGGGGAAAGGGCAGCCTGGGCTAGGCAGGCCTGAGAAGGGGACTGGTATAAGAGAGAACAGGAGAGATTCAGGTGGCTGGGCCAGGTAAGTCCCTGGGATTGTAGCTATCTCCAGTGGGAAGCCATTGGGTGCAGCAAGCTGGGAAGTGACACACACTCATAGGAGGTCATGAGACTCTGACGACTCTGGCTGCACCATGGAGAATAGC
Epas1_chr17_10063	Epas1_chr17_10063__size_300__shift_221__orientation_original	300	221	subtiles_v2	original	+	chr17	87048517	87048817	GCTTCCAGAAAGCAAAAGCCAGGCAGTGAGAGAGACTGGCCAGGACGCCTCAGGCTGGAGGAGCCGGAAGAGGCTGAAGGATAAGTAGGGGAAAGGGCAGCCTGGGCTAGGCAGGCCTGAGAAGGGGACTGGTATAAGAGAGAACAGGAGAGATTCAGGTGGCTGGGCCAGGTAAGTCCCTGGGATTGTAGCTATCTCCAGTGGGAAGCCATTGGGTGCAGCAAGCTGGGAAGTGACACACACTCATAGGAGGTCATGAGACTCTGACGACTCTGGCTGCACCATGGAGAATAGCCTGTG
Epas1_chr17_10063	Epas1_chr17_10063__size_300__shift_226__orientation_original	300	226	subtiles_v2	original	+	chr17	87048522	87048822	CAGAAAGCAAAAGCCAGGCAGTGAGAGAGACTGGCCAGGACGCCTCAGGCTGGAGGAGCCGGAAGAGGCTGAAGGATAAGTAGGGGAAAGGGCAGCCTGGGCTAGGCAGGCCTGAGAAGGGGACTGGTATAAGAGAGAACAGGAGAGATTCAGGTGGCTGGGCCAGGTAAGTCCCTGGGATTGTAGCTATCTCCAGTGGGAAGCCATTGGGTGCAGCAAGCTGGGAAGTGACACACACTCATAGGAGGTCATGAGACTCTGACGACTCTGGCTGCACCATGGAGAATAGCCTGTGGCCCT
Epas1_chr17_10063	Epas1_chr17_10063__size_300__shift_231__orientation_original	300	231	subtiles_v2	original	+	chr17	87048527	87048827	AGCAAAAGCCAGGCAGTGAGAGAGACTGGCCAGGACGCCTCAGGCTGGAGGAGCCGGAAGAGGCTGAAGGATAAGTAGGGGAAAGGGCAGCCTGGGCTAGGCAGGCCTGAGAAGGGGACTGGTATAAGAGAGAACAGGAGAGATTCAGGTGGCTGGGCCAGGTAAGTCCCTGGGATTGTAGCTATCTCCAGTGGGAAGCCATTGGGTGCAGCAAGCTGGGAAGTGACACACACTCATAGGAGGTCATGAGACTCTGACGACTCTGGCTGCACCATGGAGAATAGCCTGTGGCCCTGACGA
Epas1_chr17_10063	Epas1_chr17_10063__size_300__shift_236__orientation_original	300	236	subtiles_v2	original	+	chr17	87048532	87048832	AAGCCAGGCAGTGAGAGAGACTGGCCAGGACGCCTCAGGCTGGAGGAGCCGGAAGAGGCTGAAGGATAAGTAGGGGAAAGGGCAGCCTGGGCTAGGCAGGCCTGAGAAGGGGACTGGTATAAGAGAGAACAGGAGAGATTCAGGTGGCTGGGCCAGGTAAGTCCCTGGGATTGTAGCTATCTCCAGTGGGAAGCCATTGGGTGCAGCAAGCTGGGAAGTGACACACACTCATAGGAGGTCATGAGACTCTGACGACTCTGGCTGCACCATGGAGAATAGCCTGTGGCCCTGACGAGAGAA
Epas1_chr17_10063	Epas1_chr17_10063__size_300__shift_241__orientation_original	300	241	subtiles_v2	original	+	chr17	87048537	87048837	AGGCAGTGAGAGAGACTGGCCAGGACGCCTCAGGCTGGAGGAGCCGGAAGAGGCTGAAGGATAAGTAGGGGAAAGGGCAGCCTGGGCTAGGCAGGCCTGAGAAGGGGACTGGTATAAGAGAGAACAGGAGAGATTCAGGTGGCTGGGCCAGGTAAGTCCCTGGGATTGTAGCTATCTCCAGTGGGAAGCCATTGGGTGCAGCAAGCTGGGAAGTGACACACACTCATAGGAGGTCATGAGACTCTGACGACTCTGGCTGCACCATGGAGAATAGCCTGTGGCCCTGACGAGAGAAAAGCA
Epas1_chr17_10063	Epas1_chr17_10063__size_300__shift_246__orientation_original	300	246	subtiles_v2	original	+	chr17	87048542	87048842	GTGAGAGAGACTGGCCAGGACGCCTCAGGCTGGAGGAGCCGGAAGAGGCTGAAGGATAAGTAGGGGAAAGGGCAGCCTGGGCTAGGCAGGCCTGAGAAGGGGACTGGTATAAGAGAGAACAGGAGAGATTCAGGTGGCTGGGCCAGGTAAGTCCCTGGGATTGTAGCTATCTCCAGTGGGAAGCCATTGGGTGCAGCAAGCTGGGAAGTGACACACACTCATAGGAGGTCATGAGACTCTGACGACTCTGGCTGCACCATGGAGAATAGCCTGTGGCCCTGACGAGAGAAAAGCAAATAG
Epas1_chr17_10063	Epas1_chr17_10063__size_300__shift_251__orientation_original	300	251	subtiles_v2	original	+	chr17	87048547	87048847	AGAGACTGGCCAGGACGCCTCAGGCTGGAGGAGCCGGAAGAGGCTGAAGGATAAGTAGGGGAAAGGGCAGCCTGGGCTAGGCAGGCCTGAGAAGGGGACTGGTATAAGAGAGAACAGGAGAGATTCAGGTGGCTGGGCCAGGTAAGTCCCTGGGATTGTAGCTATCTCCAGTGGGAAGCCATTGGGTGCAGCAAGCTGGGAAGTGACACACACTCATAGGAGGTCATGAGACTCTGACGACTCTGGCTGCACCATGGAGAATAGCCTGTGGCCCTGACGAGAGAAAAGCAAATAGAAGAA
Epas1_chr17_10063	Epas1_chr17_10063__size_300__shift_256__orientation_original	300	256	subtiles_v2	original	+	chr17	87048552	87048852	CTGGCCAGGACGCCTCAGGCTGGAGGAGCCGGAAGAGGCTGAAGGATAAGTAGGGGAAAGGGCAGCCTGGGCTAGGCAGGCCTGAGAAGGGGACTGGTATAAGAGAGAACAGGAGAGATTCAGGTGGCTGGGCCAGGTAAGTCCCTGGGATTGTAGCTATCTCCAGTGGGAAGCCATTGGGTGCAGCAAGCTGGGAAGTGACACACACTCATAGGAGGTCATGAGACTCTGACGACTCTGGCTGCACCATGGAGAATAGCCTGTGGCCCTGACGAGAGAAAAGCAAATAGAAGAAAACAA
Epas1_chr17_10063	Epas1_chr17_10063__size_300__shift_261__orientation_original	300	261	subtiles_v2	original	+	chr17	87048557	87048857	CAGGACGCCTCAGGCTGGAGGAGCCGGAAGAGGCTGAAGGATAAGTAGGGGAAAGGGCAGCCTGGGCTAGGCAGGCCTGAGAAGGGGACTGGTATAAGAGAGAACAGGAGAGATTCAGGTGGCTGGGCCAGGTAAGTCCCTGGGATTGTAGCTATCTCCAGTGGGAAGCCATTGGGTGCAGCAAGCTGGGAAGTGACACACACTCATAGGAGGTCATGAGACTCTGACGACTCTGGCTGCACCATGGAGAATAGCCTGTGGCCCTGACGAGAGAAAAGCAAATAGAAGAAAACAATGCTG
Epas1_chr17_10063	Epas1_chr17_10063__size_300__shift_266__orientation_original	300	266	subtiles_v2	original	+	chr17	87048562	87048862	CGCCTCAGGCTGGAGGAGCCGGAAGAGGCTGAAGGATAAGTAGGGGAAAGGGCAGCCTGGGCTAGGCAGGCCTGAGAAGGGGACTGGTATAAGAGAGAACAGGAGAGATTCAGGTGGCTGGGCCAGGTAAGTCCCTGGGATTGTAGCTATCTCCAGTGGGAAGCCATTGGGTGCAGCAAGCTGGGAAGTGACACACACTCATAGGAGGTCATGAGACTCTGACGACTCTGGCTGCACCATGGAGAATAGCCTGTGGCCCTGACGAGAGAAAAGCAAATAGAAGAAAACAATGCTGTAAGA
Epas1_chr17_10063	Epas1_chr17_10063__size_300__shift_271__orientation_original	300	271	subtiles_v2	original	+	chr17	87048567	87048867	CAGGCTGGAGGAGCCGGAAGAGGCTGAAGGATAAGTAGGGGAAAGGGCAGCCTGGGCTAGGCAGGCCTGAGAAGGGGACTGGTATAAGAGAGAACAGGAGAGATTCAGGTGGCTGGGCCAGGTAAGTCCCTGGGATTGTAGCTATCTCCAGTGGGAAGCCATTGGGTGCAGCAAGCTGGGAAGTGACACACACTCATAGGAGGTCATGAGACTCTGACGACTCTGGCTGCACCATGGAGAATAGCCTGTGGCCCTGACGAGAGAAAAGCAAATAGAAGAAAACAATGCTGTAAGAGATAA
Epas1_chr17_10063	Epas1_chr17_10063__size_300__shift_276__orientation_original	300	276	subtiles_v2	original	+	chr17	87048572	87048872	TGGAGGAGCCGGAAGAGGCTGAAGGATAAGTAGGGGAAAGGGCAGCCTGGGCTAGGCAGGCCTGAGAAGGGGACTGGTATAAGAGAGAACAGGAGAGATTCAGGTGGCTGGGCCAGGTAAGTCCCTGGGATTGTAGCTATCTCCAGTGGGAAGCCATTGGGTGCAGCAAGCTGGGAAGTGACACACACTCATAGGAGGTCATGAGACTCTGACGACTCTGGCTGCACCATGGAGAATAGCCTGTGGCCCTGACGAGAGAAAAGCAAATAGAAGAAAACAATGCTGTAAGAGATAAGAGCC
Epas1_chr17_10063	Epas1_chr17_10063__size_300__shift_281__orientation_original	300	281	subtiles_v2	original	+	chr17	87048577	87048877	GAGCCGGAAGAGGCTGAAGGATAAGTAGGGGAAAGGGCAGCCTGGGCTAGGCAGGCCTGAGAAGGGGACTGGTATAAGAGAGAACAGGAGAGATTCAGGTGGCTGGGCCAGGTAAGTCCCTGGGATTGTAGCTATCTCCAGTGGGAAGCCATTGGGTGCAGCAAGCTGGGAAGTGACACACACTCATAGGAGGTCATGAGACTCTGACGACTCTGGCTGCACCATGGAGAATAGCCTGTGGCCCTGACGAGAGAAAAGCAAATAGAAGAAAACAATGCTGTAAGAGATAAGAGCCCAGGA
Epas1_chr17_10063	Epas1_chr17_10063__size_300__shift_286__orientation_original	300	286	subtiles_v2	original	+	chr17	87048582	87048882	GGAAGAGGCTGAAGGATAAGTAGGGGAAAGGGCAGCCTGGGCTAGGCAGGCCTGAGAAGGGGACTGGTATAAGAGAGAACAGGAGAGATTCAGGTGGCTGGGCCAGGTAAGTCCCTGGGATTGTAGCTATCTCCAGTGGGAAGCCATTGGGTGCAGCAAGCTGGGAAGTGACACACACTCATAGGAGGTCATGAGACTCTGACGACTCTGGCTGCACCATGGAGAATAGCCTGTGGCCCTGACGAGAGAAAAGCAAATAGAAGAAAACAATGCTGTAAGAGATAAGAGCCCAGGATTCCT
Epas1_chr17_10063	Epas1_chr17_10063__size_300__shift_291__orientation_original	300	291	subtiles_v2	original	+	chr17	87048587	87048887	AGGCTGAAGGATAAGTAGGGGAAAGGGCAGCCTGGGCTAGGCAGGCCTGAGAAGGGGACTGGTATAAGAGAGAACAGGAGAGATTCAGGTGGCTGGGCCAGGTAAGTCCCTGGGATTGTAGCTATCTCCAGTGGGAAGCCATTGGGTGCAGCAAGCTGGGAAGTGACACACACTCATAGGAGGTCATGAGACTCTGACGACTCTGGCTGCACCATGGAGAATAGCCTGTGGCCCTGACGAGAGAAAAGCAAATAGAAGAAAACAATGCTGTAAGAGATAAGAGCCCAGGATTCCTACGTA
Epas1_chr17_10063	Epas1_chr17_10063__size_300__shift_296__orientation_original	300	296	subtiles_v2	original	+	chr17	87048592	87048892	GAAGGATAAGTAGGGGAAAGGGCAGCCTGGGCTAGGCAGGCCTGAGAAGGGGACTGGTATAAGAGAGAACAGGAGAGATTCAGGTGGCTGGGCCAGGTAAGTCCCTGGGATTGTAGCTATCTCCAGTGGGAAGCCATTGGGTGCAGCAAGCTGGGAAGTGACACACACTCATAGGAGGTCATGAGACTCTGACGACTCTGGCTGCACCATGGAGAATAGCCTGTGGCCCTGACGAGAGAAAAGCAAATAGAAGAAAACAATGCTGTAAGAGATAAGAGCCCAGGATTCCTACGTATGCTT
Epas1_chr17_10063	Epas1_chr17_10063__size_300__shift_301__orientation_original	300	301	subtiles_v2	original	+	chr17	87048597	87048897	ATAAGTAGGGGAAAGGGCAGCCTGGGCTAGGCAGGCCTGAGAAGGGGACTGGTATAAGAGAGAACAGGAGAGATTCAGGTGGCTGGGCCAGGTAAGTCCCTGGGATTGTAGCTATCTCCAGTGGGAAGCCATTGGGTGCAGCAAGCTGGGAAGTGACACACACTCATAGGAGGTCATGAGACTCTGACGACTCTGGCTGCACCATGGAGAATAGCCTGTGGCCCTGACGAGAGAAAAGCAAATAGAAGAAAACAATGCTGTAAGAGATAAGAGCCCAGGATTCCTACGTATGCTTTGTGA
Epas1_chr17_10063	Epas1_chr17_10063__size_300__shift_306__orientation_original	300	306	subtiles_v2	original	+	chr17	87048602	87048902	TAGGGGAAAGGGCAGCCTGGGCTAGGCAGGCCTGAGAAGGGGACTGGTATAAGAGAGAACAGGAGAGATTCAGGTGGCTGGGCCAGGTAAGTCCCTGGGATTGTAGCTATCTCCAGTGGGAAGCCATTGGGTGCAGCAAGCTGGGAAGTGACACACACTCATAGGAGGTCATGAGACTCTGACGACTCTGGCTGCACCATGGAGAATAGCCTGTGGCCCTGACGAGAGAAAAGCAAATAGAAGAAAACAATGCTGTAAGAGATAAGAGCCCAGGATTCCTACGTATGCTTTGTGATCGGA
Epas1_chr17_10063	Epas1_chr17_10063__size_300__shift_311__orientation_original	300	311	subtiles_v2	original	+	chr17	87048607	87048907	GAAAGGGCAGCCTGGGCTAGGCAGGCCTGAGAAGGGGACTGGTATAAGAGAGAACAGGAGAGATTCAGGTGGCTGGGCCAGGTAAGTCCCTGGGATTGTAGCTATCTCCAGTGGGAAGCCATTGGGTGCAGCAAGCTGGGAAGTGACACACACTCATAGGAGGTCATGAGACTCTGACGACTCTGGCTGCACCATGGAGAATAGCCTGTGGCCCTGACGAGAGAAAAGCAAATAGAAGAAAACAATGCTGTAAGAGATAAGAGCCCAGGATTCCTACGTATGCTTTGTGATCGGAGATGC
Epas1_chr17_10063	Epas1_chr17_10063__size_300__shift_316__orientation_original	300	316	subtiles_v2	original	+	chr17	87048612	87048912	GGCAGCCTGGGCTAGGCAGGCCTGAGAAGGGGACTGGTATAAGAGAGAACAGGAGAGATTCAGGTGGCTGGGCCAGGTAAGTCCCTGGGATTGTAGCTATCTCCAGTGGGAAGCCATTGGGTGCAGCAAGCTGGGAAGTGACACACACTCATAGGAGGTCATGAGACTCTGACGACTCTGGCTGCACCATGGAGAATAGCCTGTGGCCCTGACGAGAGAAAAGCAAATAGAAGAAAACAATGCTGTAAGAGATAAGAGCCCAGGATTCCTACGTATGCTTTGTGATCGGAGATGCTCAGA
Epas1_chr17_10063	Epas1_chr17_10063__size_300__shift_321__orientation_original	300	321	subtiles_v2	original	+	chr17	87048617	87048917	CCTGGGCTAGGCAGGCCTGAGAAGGGGACTGGTATAAGAGAGAACAGGAGAGATTCAGGTGGCTGGGCCAGGTAAGTCCCTGGGATTGTAGCTATCTCCAGTGGGAAGCCATTGGGTGCAGCAAGCTGGGAAGTGACACACACTCATAGGAGGTCATGAGACTCTGACGACTCTGGCTGCACCATGGAGAATAGCCTGTGGCCCTGACGAGAGAAAAGCAAATAGAAGAAAACAATGCTGTAAGAGATAAGAGCCCAGGATTCCTACGTATGCTTTGTGATCGGAGATGCTCAGACATTC
Epas1_chr17_10063	Epas1_chr17_10063__size_300__shift_326__orientation_original	300	326	subtiles_v2	original	+	chr17	87048622	87048922	GCTAGGCAGGCCTGAGAAGGGGACTGGTATAAGAGAGAACAGGAGAGATTCAGGTGGCTGGGCCAGGTAAGTCCCTGGGATTGTAGCTATCTCCAGTGGGAAGCCATTGGGTGCAGCAAGCTGGGAAGTGACACACACTCATAGGAGGTCATGAGACTCTGACGACTCTGGCTGCACCATGGAGAATAGCCTGTGGCCCTGACGAGAGAAAAGCAAATAGAAGAAAACAATGCTGTAAGAGATAAGAGCCCAGGATTCCTACGTATGCTTTGTGATCGGAGATGCTCAGACATTCAGTCT
Epas1_chr17_10063	Epas1_chr17_10063__size_300__shift_331__orientation_original	300	331	subtiles_v2	original	+	chr17	87048627	87048927	GCAGGCCTGAGAAGGGGACTGGTATAAGAGAGAACAGGAGAGATTCAGGTGGCTGGGCCAGGTAAGTCCCTGGGATTGTAGCTATCTCCAGTGGGAAGCCATTGGGTGCAGCAAGCTGGGAAGTGACACACACTCATAGGAGGTCATGAGACTCTGACGACTCTGGCTGCACCATGGAGAATAGCCTGTGGCCCTGACGAGAGAAAAGCAAATAGAAGAAAACAATGCTGTAAGAGATAAGAGCCCAGGATTCCTACGTATGCTTTGTGATCGGAGATGCTCAGACATTCAGTCTAATCT
Epas1_chr17_10063	Epas1_chr17_10063__size_300__shift_336__orientation_original	300	336	subtiles_v2	original	+	chr17	87048632	87048932	CCTGAGAAGGGGACTGGTATAAGAGAGAACAGGAGAGATTCAGGTGGCTGGGCCAGGTAAGTCCCTGGGATTGTAGCTATCTCCAGTGGGAAGCCATTGGGTGCAGCAAGCTGGGAAGTGACACACACTCATAGGAGGTCATGAGACTCTGACGACTCTGGCTGCACCATGGAGAATAGCCTGTGGCCCTGACGAGAGAAAAGCAAATAGAAGAAAACAATGCTGTAAGAGATAAGAGCCCAGGATTCCTACGTATGCTTTGTGATCGGAGATGCTCAGACATTCAGTCTAATCTACCTG
Epas1_chr17_10063	Epas1_chr17_10063__size_300__shift_341__orientation_original	300	341	subtiles_v2	original	+	chr17	87048637	87048937	GAAGGGGACTGGTATAAGAGAGAACAGGAGAGATTCAGGTGGCTGGGCCAGGTAAGTCCCTGGGATTGTAGCTATCTCCAGTGGGAAGCCATTGGGTGCAGCAAGCTGGGAAGTGACACACACTCATAGGAGGTCATGAGACTCTGACGACTCTGGCTGCACCATGGAGAATAGCCTGTGGCCCTGACGAGAGAAAAGCAAATAGAAGAAAACAATGCTGTAAGAGATAAGAGCCCAGGATTCCTACGTATGCTTTGTGATCGGAGATGCTCAGACATTCAGTCTAATCTACCTGTGCGG
Epas1_chr17_10063	Epas1_chr17_10063__size_300__shift_346__orientation_original	300	346	subtiles_v2	original	+	chr17	87048642	87048942	GGACTGGTATAAGAGAGAACAGGAGAGATTCAGGTGGCTGGGCCAGGTAAGTCCCTGGGATTGTAGCTATCTCCAGTGGGAAGCCATTGGGTGCAGCAAGCTGGGAAGTGACACACACTCATAGGAGGTCATGAGACTCTGACGACTCTGGCTGCACCATGGAGAATAGCCTGTGGCCCTGACGAGAGAAAAGCAAATAGAAGAAAACAATGCTGTAAGAGATAAGAGCCCAGGATTCCTACGTATGCTTTGTGATCGGAGATGCTCAGACATTCAGTCTAATCTACCTGTGCGGTTATC
Epas1_chr17_10063	Epas1_chr17_10063__size_300__shift_351__orientation_original	300	351	subtiles_v2	original	+	chr17	87048647	87048947	GGTATAAGAGAGAACAGGAGAGATTCAGGTGGCTGGGCCAGGTAAGTCCCTGGGATTGTAGCTATCTCCAGTGGGAAGCCATTGGGTGCAGCAAGCTGGGAAGTGACACACACTCATAGGAGGTCATGAGACTCTGACGACTCTGGCTGCACCATGGAGAATAGCCTGTGGCCCTGACGAGAGAAAAGCAAATAGAAGAAAACAATGCTGTAAGAGATAAGAGCCCAGGATTCCTACGTATGCTTTGTGATCGGAGATGCTCAGACATTCAGTCTAATCTACCTGTGCGGTTATCAAGTT
Epas1_chr17_10063	Epas1_chr17_10063__size_300__shift_356__orientation_original	300	356	subtiles_v2	original	+	chr17	87048652	87048952	AAGAGAGAACAGGAGAGATTCAGGTGGCTGGGCCAGGTAAGTCCCTGGGATTGTAGCTATCTCCAGTGGGAAGCCATTGGGTGCAGCAAGCTGGGAAGTGACACACACTCATAGGAGGTCATGAGACTCTGACGACTCTGGCTGCACCATGGAGAATAGCCTGTGGCCCTGACGAGAGAAAAGCAAATAGAAGAAAACAATGCTGTAAGAGATAAGAGCCCAGGATTCCTACGTATGCTTTGTGATCGGAGATGCTCAGACATTCAGTCTAATCTACCTGTGCGGTTATCAAGTTGTAAA
Epas1_chr17_10063	Epas1_chr17_10063__size_300__shift_361__orientation_original	300	361	subtiles_v2	original	+	chr17	87048657	87048957	AGAACAGGAGAGATTCAGGTGGCTGGGCCAGGTAAGTCCCTGGGATTGTAGCTATCTCCAGTGGGAAGCCATTGGGTGCAGCAAGCTGGGAAGTGACACACACTCATAGGAGGTCATGAGACTCTGACGACTCTGGCTGCACCATGGAGAATAGCCTGTGGCCCTGACGAGAGAAAAGCAAATAGAAGAAAACAATGCTGTAAGAGATAAGAGCCCAGGATTCCTACGTATGCTTTGTGATCGGAGATGCTCAGACATTCAGTCTAATCTACCTGTGCGGTTATCAAGTTGTAAATGGCC
Epas1_chr17_10063	Epas1_chr17_10063__size_300__shift_366__orientation_original	300	366	subtiles_v2	original	+	chr17	87048662	87048962	AGGAGAGATTCAGGTGGCTGGGCCAGGTAAGTCCCTGGGATTGTAGCTATCTCCAGTGGGAAGCCATTGGGTGCAGCAAGCTGGGAAGTGACACACACTCATAGGAGGTCATGAGACTCTGACGACTCTGGCTGCACCATGGAGAATAGCCTGTGGCCCTGACGAGAGAAAAGCAAATAGAAGAAAACAATGCTGTAAGAGATAAGAGCCCAGGATTCCTACGTATGCTTTGTGATCGGAGATGCTCAGACATTCAGTCTAATCTACCTGTGCGGTTATCAAGTTGTAAATGGCCATTGG
Epas1_chr17_10063	Epas1_chr17_10063__size_300__shift_371__orientation_original	300	371	subtiles_v2	original	+	chr17	87048667	87048967	AGATTCAGGTGGCTGGGCCAGGTAAGTCCCTGGGATTGTAGCTATCTCCAGTGGGAAGCCATTGGGTGCAGCAAGCTGGGAAGTGACACACACTCATAGGAGGTCATGAGACTCTGACGACTCTGGCTGCACCATGGAGAATAGCCTGTGGCCCTGACGAGAGAAAAGCAAATAGAAGAAAACAATGCTGTAAGAGATAAGAGCCCAGGATTCCTACGTATGCTTTGTGATCGGAGATGCTCAGACATTCAGTCTAATCTACCTGTGCGGTTATCAAGTTGTAAATGGCCATTGGAAATA
Epas1_chr17_10063	Epas1_chr17_10063__size_300__shift_376__orientation_original	300	376	subtiles_v2	original	+	chr17	87048672	87048972	CAGGTGGCTGGGCCAGGTAAGTCCCTGGGATTGTAGCTATCTCCAGTGGGAAGCCATTGGGTGCAGCAAGCTGGGAAGTGACACACACTCATAGGAGGTCATGAGACTCTGACGACTCTGGCTGCACCATGGAGAATAGCCTGTGGCCCTGACGAGAGAAAAGCAAATAGAAGAAAACAATGCTGTAAGAGATAAGAGCCCAGGATTCCTACGTATGCTTTGTGATCGGAGATGCTCAGACATTCAGTCTAATCTACCTGTGCGGTTATCAAGTTGTAAATGGCCATTGGAAATATTTCT
Epas1_chr17_10063	Epas1_chr17_10063__size_300__shift_381__orientation_original	300	381	subtiles_v2	original	+	chr17	87048677	87048977	GGCTGGGCCAGGTAAGTCCCTGGGATTGTAGCTATCTCCAGTGGGAAGCCATTGGGTGCAGCAAGCTGGGAAGTGACACACACTCATAGGAGGTCATGAGACTCTGACGACTCTGGCTGCACCATGGAGAATAGCCTGTGGCCCTGACGAGAGAAAAGCAAATAGAAGAAAACAATGCTGTAAGAGATAAGAGCCCAGGATTCCTACGTATGCTTTGTGATCGGAGATGCTCAGACATTCAGTCTAATCTACCTGTGCGGTTATCAAGTTGTAAATGGCCATTGGAAATATTTCTGTCAT
Epas1_chr17_10063	Epas1_chr17_10063__size_300__shift_386__orientation_original	300	386	subtiles_v2	original	+	chr17	87048682	87048982	GGCCAGGTAAGTCCCTGGGATTGTAGCTATCTCCAGTGGGAAGCCATTGGGTGCAGCAAGCTGGGAAGTGACACACACTCATAGGAGGTCATGAGACTCTGACGACTCTGGCTGCACCATGGAGAATAGCCTGTGGCCCTGACGAGAGAAAAGCAAATAGAAGAAAACAATGCTGTAAGAGATAAGAGCCCAGGATTCCTACGTATGCTTTGTGATCGGAGATGCTCAGACATTCAGTCTAATCTACCTGTGCGGTTATCAAGTTGTAAATGGCCATTGGAAATATTTCTGTCATAGAAG
Epas1_chr17_10063	Epas1_chr17_10063__size_300__shift_391__orientation_original	300	391	subtiles_v2	original	+	chr17	87048687	87048987	GGTAAGTCCCTGGGATTGTAGCTATCTCCAGTGGGAAGCCATTGGGTGCAGCAAGCTGGGAAGTGACACACACTCATAGGAGGTCATGAGACTCTGACGACTCTGGCTGCACCATGGAGAATAGCCTGTGGCCCTGACGAGAGAAAAGCAAATAGAAGAAAACAATGCTGTAAGAGATAAGAGCCCAGGATTCCTACGTATGCTTTGTGATCGGAGATGCTCAGACATTCAGTCTAATCTACCTGTGCGGTTATCAAGTTGTAAATGGCCATTGGAAATATTTCTGTCATAGAAGCATGG
Epas1_chr17_10063	Epas1_chr17_10063__size_300__shift_396__orientation_original	300	396	subtiles_v2	original	+	chr17	87048692	87048992	GTCCCTGGGATTGTAGCTATCTCCAGTGGGAAGCCATTGGGTGCAGCAAGCTGGGAAGTGACACACACTCATAGGAGGTCATGAGACTCTGACGACTCTGGCTGCACCATGGAGAATAGCCTGTGGCCCTGACGAGAGAAAAGCAAATAGAAGAAAACAATGCTGTAAGAGATAAGAGCCCAGGATTCCTACGTATGCTTTGTGATCGGAGATGCTCAGACATTCAGTCTAATCTACCTGTGCGGTTATCAAGTTGTAAATGGCCATTGGAAATATTTCTGTCATAGAAGCATGGTGGGG
Epas1_chr17_10063	Epas1_chr17_10063__size_300__shift_401__orientation_original	300	401	subtiles_v2	original	+	chr17	87048697	87048997	TGGGATTGTAGCTATCTCCAGTGGGAAGCCATTGGGTGCAGCAAGCTGGGAAGTGACACACACTCATAGGAGGTCATGAGACTCTGACGACTCTGGCTGCACCATGGAGAATAGCCTGTGGCCCTGACGAGAGAAAAGCAAATAGAAGAAAACAATGCTGTAAGAGATAAGAGCCCAGGATTCCTACGTATGCTTTGTGATCGGAGATGCTCAGACATTCAGTCTAATCTACCTGTGCGGTTATCAAGTTGTAAATGGCCATTGGAAATATTTCTGTCATAGAAGCATGGTGGGGATCAT
Epas1_chr17_10063	Epas1_chr17_10063__size_300__shift_406__orientation_original	300	406	subtiles_v2	original	+	chr17	87048702	87049002	TTGTAGCTATCTCCAGTGGGAAGCCATTGGGTGCAGCAAGCTGGGAAGTGACACACACTCATAGGAGGTCATGAGACTCTGACGACTCTGGCTGCACCATGGAGAATAGCCTGTGGCCCTGACGAGAGAAAAGCAAATAGAAGAAAACAATGCTGTAAGAGATAAGAGCCCAGGATTCCTACGTATGCTTTGTGATCGGAGATGCTCAGACATTCAGTCTAATCTACCTGTGCGGTTATCAAGTTGTAAATGGCCATTGGAAATATTTCTGTCATAGAAGCATGGTGGGGATCATGAATA
Epas1_chr17_10063	Epas1_chr17_10063__size_300__shift_411__orientation_original	300	411	subtiles_v2	original	+	chr17	87048707	87049007	GCTATCTCCAGTGGGAAGCCATTGGGTGCAGCAAGCTGGGAAGTGACACACACTCATAGGAGGTCATGAGACTCTGACGACTCTGGCTGCACCATGGAGAATAGCCTGTGGCCCTGACGAGAGAAAAGCAAATAGAAGAAAACAATGCTGTAAGAGATAAGAGCCCAGGATTCCTACGTATGCTTTGTGATCGGAGATGCTCAGACATTCAGTCTAATCTACCTGTGCGGTTATCAAGTTGTAAATGGCCATTGGAAATATTTCTGTCATAGAAGCATGGTGGGGATCATGAATAGATCA
Epas1_chr17_10063	Epas1_chr17_10063__size_300__shift_416__orientation_original	300	416	subtiles_v2	original	+	chr17	87048712	87049012	CTCCAGTGGGAAGCCATTGGGTGCAGCAAGCTGGGAAGTGACACACACTCATAGGAGGTCATGAGACTCTGACGACTCTGGCTGCACCATGGAGAATAGCCTGTGGCCCTGACGAGAGAAAAGCAAATAGAAGAAAACAATGCTGTAAGAGATAAGAGCCCAGGATTCCTACGTATGCTTTGTGATCGGAGATGCTCAGACATTCAGTCTAATCTACCTGTGCGGTTATCAAGTTGTAAATGGCCATTGGAAATATTTCTGTCATAGAAGCATGGTGGGGATCATGAATAGATCATGATA
Epas1_chr17_10063	Epas1_chr17_10063__size_300__shift_421__orientation_original	300	421	subtiles_v2	original	+	chr17	87048717	87049017	GTGGGAAGCCATTGGGTGCAGCAAGCTGGGAAGTGACACACACTCATAGGAGGTCATGAGACTCTGACGACTCTGGCTGCACCATGGAGAATAGCCTGTGGCCCTGACGAGAGAAAAGCAAATAGAAGAAAACAATGCTGTAAGAGATAAGAGCCCAGGATTCCTACGTATGCTTTGTGATCGGAGATGCTCAGACATTCAGTCTAATCTACCTGTGCGGTTATCAAGTTGTAAATGGCCATTGGAAATATTTCTGTCATAGAAGCATGGTGGGGATCATGAATAGATCATGATAGAATG
Epas1_chr17_10063	Epas1_chr17_10063__size_300__shift_426__orientation_original	300	426	subtiles_v2	original	+	chr17	87048722	87049022	AAGCCATTGGGTGCAGCAAGCTGGGAAGTGACACACACTCATAGGAGGTCATGAGACTCTGACGACTCTGGCTGCACCATGGAGAATAGCCTGTGGCCCTGACGAGAGAAAAGCAAATAGAAGAAAACAATGCTGTAAGAGATAAGAGCCCAGGATTCCTACGTATGCTTTGTGATCGGAGATGCTCAGACATTCAGTCTAATCTACCTGTGCGGTTATCAAGTTGTAAATGGCCATTGGAAATATTTCTGTCATAGAAGCATGGTGGGGATCATGAATAGATCATGATAGAATGTTTAA
Epas1_chr17_10063	Epas1_chr17_10063__size_300__shift_431__orientation_original	300	431	subtiles_v2	original	+	chr17	87048727	87049027	ATTGGGTGCAGCAAGCTGGGAAGTGACACACACTCATAGGAGGTCATGAGACTCTGACGACTCTGGCTGCACCATGGAGAATAGCCTGTGGCCCTGACGAGAGAAAAGCAAATAGAAGAAAACAATGCTGTAAGAGATAAGAGCCCAGGATTCCTACGTATGCTTTGTGATCGGAGATGCTCAGACATTCAGTCTAATCTACCTGTGCGGTTATCAAGTTGTAAATGGCCATTGGAAATATTTCTGTCATAGAAGCATGGTGGGGATCATGAATAGATCATGATAGAATGTTTAAAAAGT
Epas1_chr17_10063	Epas1_chr17_10063__size_300__shift_436__orientation_original	300	436	subtiles_v2	original	+	chr17	87048732	87049032	GTGCAGCAAGCTGGGAAGTGACACACACTCATAGGAGGTCATGAGACTCTGACGACTCTGGCTGCACCATGGAGAATAGCCTGTGGCCCTGACGAGAGAAAAGCAAATAGAAGAAAACAATGCTGTAAGAGATAAGAGCCCAGGATTCCTACGTATGCTTTGTGATCGGAGATGCTCAGACATTCAGTCTAATCTACCTGTGCGGTTATCAAGTTGTAAATGGCCATTGGAAATATTTCTGTCATAGAAGCATGGTGGGGATCATGAATAGATCATGATAGAATGTTTAAAAAGTGACTT
Epas1_chr17_10063	Epas1_chr17_10063__size_300__shift_441__orientation_original	300	441	subtiles_v2	original	+	chr17	87048737	87049037	GCAAGCTGGGAAGTGACACACACTCATAGGAGGTCATGAGACTCTGACGACTCTGGCTGCACCATGGAGAATAGCCTGTGGCCCTGACGAGAGAAAAGCAAATAGAAGAAAACAATGCTGTAAGAGATAAGAGCCCAGGATTCCTACGTATGCTTTGTGATCGGAGATGCTCAGACATTCAGTCTAATCTACCTGTGCGGTTATCAAGTTGTAAATGGCCATTGGAAATATTTCTGTCATAGAAGCATGGTGGGGATCATGAATAGATCATGATAGAATGTTTAAAAAGTGACTTTTGCA
Epas1_chr17_10063	Epas1_chr17_10063__size_300__shift_446__orientation_original	300	446	subtiles_v2	original	+	chr17	87048742	87049042	CTGGGAAGTGACACACACTCATAGGAGGTCATGAGACTCTGACGACTCTGGCTGCACCATGGAGAATAGCCTGTGGCCCTGACGAGAGAAAAGCAAATAGAAGAAAACAATGCTGTAAGAGATAAGAGCCCAGGATTCCTACGTATGCTTTGTGATCGGAGATGCTCAGACATTCAGTCTAATCTACCTGTGCGGTTATCAAGTTGTAAATGGCCATTGGAAATATTTCTGTCATAGAAGCATGGTGGGGATCATGAATAGATCATGATAGAATGTTTAAAAAGTGACTTTTGCAGAACA
Epas1_chr17_10063	Epas1_chr17_10063__size_300__shift_451__orientation_original	300	451	subtiles_v2	original	+	chr17	87048747	87049047	AAGTGACACACACTCATAGGAGGTCATGAGACTCTGACGACTCTGGCTGCACCATGGAGAATAGCCTGTGGCCCTGACGAGAGAAAAGCAAATAGAAGAAAACAATGCTGTAAGAGATAAGAGCCCAGGATTCCTACGTATGCTTTGTGATCGGAGATGCTCAGACATTCAGTCTAATCTACCTGTGCGGTTATCAAGTTGTAAATGGCCATTGGAAATATTTCTGTCATAGAAGCATGGTGGGGATCATGAATAGATCATGATAGAATGTTTAAAAAGTGACTTTTGCAGAACAAAGGA
Epas1_chr17_10063	Epas1_chr17_10063__size_300__shift_456__orientation_original	300	456	subtiles_v2	original	+	chr17	87048752	87049052	ACACACACTCATAGGAGGTCATGAGACTCTGACGACTCTGGCTGCACCATGGAGAATAGCCTGTGGCCCTGACGAGAGAAAAGCAAATAGAAGAAAACAATGCTGTAAGAGATAAGAGCCCAGGATTCCTACGTATGCTTTGTGATCGGAGATGCTCAGACATTCAGTCTAATCTACCTGTGCGGTTATCAAGTTGTAAATGGCCATTGGAAATATTTCTGTCATAGAAGCATGGTGGGGATCATGAATAGATCATGATAGAATGTTTAAAAAGTGACTTTTGCAGAACAAAGGACCATA
Epas1_chr17_10063	Epas1_chr17_10063__size_300__shift_461__orientation_original	300	461	subtiles_v2	original	+	chr17	87048757	87049057	CACTCATAGGAGGTCATGAGACTCTGACGACTCTGGCTGCACCATGGAGAATAGCCTGTGGCCCTGACGAGAGAAAAGCAAATAGAAGAAAACAATGCTGTAAGAGATAAGAGCCCAGGATTCCTACGTATGCTTTGTGATCGGAGATGCTCAGACATTCAGTCTAATCTACCTGTGCGGTTATCAAGTTGTAAATGGCCATTGGAAATATTTCTGTCATAGAAGCATGGTGGGGATCATGAATAGATCATGATAGAATGTTTAAAAAGTGACTTTTGCAGAACAAAGGACCATACCAGA
Epas1_chr17_10063	Epas1_chr17_10063__size_300__shift_466__orientation_original	300	466	subtiles_v2	original	+	chr17	87048762	87049062	ATAGGAGGTCATGAGACTCTGACGACTCTGGCTGCACCATGGAGAATAGCCTGTGGCCCTGACGAGAGAAAAGCAAATAGAAGAAAACAATGCTGTAAGAGATAAGAGCCCAGGATTCCTACGTATGCTTTGTGATCGGAGATGCTCAGACATTCAGTCTAATCTACCTGTGCGGTTATCAAGTTGTAAATGGCCATTGGAAATATTTCTGTCATAGAAGCATGGTGGGGATCATGAATAGATCATGATAGAATGTTTAAAAAGTGACTTTTGCAGAACAAAGGACCATACCAGAGTAAA
Epas1_chr17_10063	Epas1_chr17_10063__size_300__shift_471__orientation_original	300	471	subtiles_v2	original	+	chr17	87048767	87049067	AGGTCATGAGACTCTGACGACTCTGGCTGCACCATGGAGAATAGCCTGTGGCCCTGACGAGAGAAAAGCAAATAGAAGAAAACAATGCTGTAAGAGATAAGAGCCCAGGATTCCTACGTATGCTTTGTGATCGGAGATGCTCAGACATTCAGTCTAATCTACCTGTGCGGTTATCAAGTTGTAAATGGCCATTGGAAATATTTCTGTCATAGAAGCATGGTGGGGATCATGAATAGATCATGATAGAATGTTTAAAAAGTGACTTTTGCAGAACAAAGGACCATACCAGAGTAAAGGCTG
Epas1_chr17_10063	Epas1_chr17_10063__size_300__shift_476__orientation_original	300	476	subtiles_v2	original	+	chr17	87048772	87049072	ATGAGACTCTGACGACTCTGGCTGCACCATGGAGAATAGCCTGTGGCCCTGACGAGAGAAAAGCAAATAGAAGAAAACAATGCTGTAAGAGATAAGAGCCCAGGATTCCTACGTATGCTTTGTGATCGGAGATGCTCAGACATTCAGTCTAATCTACCTGTGCGGTTATCAAGTTGTAAATGGCCATTGGAAATATTTCTGTCATAGAAGCATGGTGGGGATCATGAATAGATCATGATAGAATGTTTAAAAAGTGACTTTTGCAGAACAAAGGACCATACCAGAGTAAAGGCTGTGTTT
Epas1_chr17_10063	Epas1_chr17_10063__size_300__shift_481__orientation_original	300	481	subtiles_v2	original	+	chr17	87048777	87049077	ACTCTGACGACTCTGGCTGCACCATGGAGAATAGCCTGTGGCCCTGACGAGAGAAAAGCAAATAGAAGAAAACAATGCTGTAAGAGATAAGAGCCCAGGATTCCTACGTATGCTTTGTGATCGGAGATGCTCAGACATTCAGTCTAATCTACCTGTGCGGTTATCAAGTTGTAAATGGCCATTGGAAATATTTCTGTCATAGAAGCATGGTGGGGATCATGAATAGATCATGATAGAATGTTTAAAAAGTGACTTTTGCAGAACAAAGGACCATACCAGAGTAAAGGCTGTGTTTATCTG
Epas1_chr17_10063	Epas1_chr17_10063__size_300__shift_486__orientation_original	300	486	subtiles_v2	original	+	chr17	87048782	87049082	GACGACTCTGGCTGCACCATGGAGAATAGCCTGTGGCCCTGACGAGAGAAAAGCAAATAGAAGAAAACAATGCTGTAAGAGATAAGAGCCCAGGATTCCTACGTATGCTTTGTGATCGGAGATGCTCAGACATTCAGTCTAATCTACCTGTGCGGTTATCAAGTTGTAAATGGCCATTGGAAATATTTCTGTCATAGAAGCATGGTGGGGATCATGAATAGATCATGATAGAATGTTTAAAAAGTGACTTTTGCAGAACAAAGGACCATACCAGAGTAAAGGCTGTGTTTATCTGCCCTC
Epas1_chr17_10063	Epas1_chr17_10063__size_300__shift_491__orientation_original	300	491	subtiles_v2	original	+	chr17	87048787	87049087	CTCTGGCTGCACCATGGAGAATAGCCTGTGGCCCTGACGAGAGAAAAGCAAATAGAAGAAAACAATGCTGTAAGAGATAAGAGCCCAGGATTCCTACGTATGCTTTGTGATCGGAGATGCTCAGACATTCAGTCTAATCTACCTGTGCGGTTATCAAGTTGTAAATGGCCATTGGAAATATTTCTGTCATAGAAGCATGGTGGGGATCATGAATAGATCATGATAGAATGTTTAAAAAGTGACTTTTGCAGAACAAAGGACCATACCAGAGTAAAGGCTGTGTTTATCTGCCCTCCTCCA
Epas1_chr17_10063	Epas1_chr17_10063__size_300__shift_496__orientation_original	300	496	subtiles_v2	original	+	chr17	87048792	87049092	GCTGCACCATGGAGAATAGCCTGTGGCCCTGACGAGAGAAAAGCAAATAGAAGAAAACAATGCTGTAAGAGATAAGAGCCCAGGATTCCTACGTATGCTTTGTGATCGGAGATGCTCAGACATTCAGTCTAATCTACCTGTGCGGTTATCAAGTTGTAAATGGCCATTGGAAATATTTCTGTCATAGAAGCATGGTGGGGATCATGAATAGATCATGATAGAATGTTTAAAAAGTGACTTTTGCAGAACAAAGGACCATACCAGAGTAAAGGCTGTGTTTATCTGCCCTCCTCCACGAAC
Epas1_chr17_10063	Epas1_chr17_10063__size_300__shift_501__orientation_original	300	501	subtiles_v2	original	+	chr17	87048797	87049097	ACCATGGAGAATAGCCTGTGGCCCTGACGAGAGAAAAGCAAATAGAAGAAAACAATGCTGTAAGAGATAAGAGCCCAGGATTCCTACGTATGCTTTGTGATCGGAGATGCTCAGACATTCAGTCTAATCTACCTGTGCGGTTATCAAGTTGTAAATGGCCATTGGAAATATTTCTGTCATAGAAGCATGGTGGGGATCATGAATAGATCATGATAGAATGTTTAAAAAGTGACTTTTGCAGAACAAAGGACCATACCAGAGTAAAGGCTGTGTTTATCTGCCCTCCTCCACGAACTGGAC
Epas1_chr17_10063	Epas1_chr17_10063__size_300__shift_506__orientation_original	300	506	subtiles_v2	original	+	chr17	87048802	87049102	GGAGAATAGCCTGTGGCCCTGACGAGAGAAAAGCAAATAGAAGAAAACAATGCTGTAAGAGATAAGAGCCCAGGATTCCTACGTATGCTTTGTGATCGGAGATGCTCAGACATTCAGTCTAATCTACCTGTGCGGTTATCAAGTTGTAAATGGCCATTGGAAATATTTCTGTCATAGAAGCATGGTGGGGATCATGAATAGATCATGATAGAATGTTTAAAAAGTGACTTTTGCAGAACAAAGGACCATACCAGAGTAAAGGCTGTGTTTATCTGCCCTCCTCCACGAACTGGACACTTG
Epas1_chr17_10063	Epas1_chr17_10063__size_300__shift_511__orientation_original	300	511	subtiles_v2	original	+	chr17	87048807	87049107	ATAGCCTGTGGCCCTGACGAGAGAAAAGCAAATAGAAGAAAACAATGCTGTAAGAGATAAGAGCCCAGGATTCCTACGTATGCTTTGTGATCGGAGATGCTCAGACATTCAGTCTAATCTACCTGTGCGGTTATCAAGTTGTAAATGGCCATTGGAAATATTTCTGTCATAGAAGCATGGTGGGGATCATGAATAGATCATGATAGAATGTTTAAAAAGTGACTTTTGCAGAACAAAGGACCATACCAGAGTAAAGGCTGTGTTTATCTGCCCTCCTCCACGAACTGGACACTTGCTAAT
Epas1_chr17_10063	Epas1_chr17_10063__size_300__shift_516__orientation_original	300	516	subtiles_v2	original	+	chr17	87048812	87049112	CTGTGGCCCTGACGAGAGAAAAGCAAATAGAAGAAAACAATGCTGTAAGAGATAAGAGCCCAGGATTCCTACGTATGCTTTGTGATCGGAGATGCTCAGACATTCAGTCTAATCTACCTGTGCGGTTATCAAGTTGTAAATGGCCATTGGAAATATTTCTGTCATAGAAGCATGGTGGGGATCATGAATAGATCATGATAGAATGTTTAAAAAGTGACTTTTGCAGAACAAAGGACCATACCAGAGTAAAGGCTGTGTTTATCTGCCCTCCTCCACGAACTGGACACTTGCTAATCCAAT
Epas1_chr17_10063	Epas1_chr17_10063__size_300__shift_521__orientation_original	300	521	subtiles_v2	original	+	chr17	87048817	87049117	GCCCTGACGAGAGAAAAGCAAATAGAAGAAAACAATGCTGTAAGAGATAAGAGCCCAGGATTCCTACGTATGCTTTGTGATCGGAGATGCTCAGACATTCAGTCTAATCTACCTGTGCGGTTATCAAGTTGTAAATGGCCATTGGAAATATTTCTGTCATAGAAGCATGGTGGGGATCATGAATAGATCATGATAGAATGTTTAAAAAGTGACTTTTGCAGAACAAAGGACCATACCAGAGTAAAGGCTGTGTTTATCTGCCCTCCTCCACGAACTGGACACTTGCTAATCCAATTGGCT
Epas1_chr17_10063	Epas1_chr17_10063__size_300__shift_526__orientation_original	300	526	subtiles_v2	original	+	chr17	87048822	87049122	GACGAGAGAAAAGCAAATAGAAGAAAACAATGCTGTAAGAGATAAGAGCCCAGGATTCCTACGTATGCTTTGTGATCGGAGATGCTCAGACATTCAGTCTAATCTACCTGTGCGGTTATCAAGTTGTAAATGGCCATTGGAAATATTTCTGTCATAGAAGCATGGTGGGGATCATGAATAGATCATGATAGAATGTTTAAAAAGTGACTTTTGCAGAACAAAGGACCATACCAGAGTAAAGGCTGTGTTTATCTGCCCTCCTCCACGAACTGGACACTTGCTAATCCAATTGGCTGACTG
Epas1_chr17_10063	Epas1_chr17_10063__size_300__shift_531__orientation_original	300	531	subtiles_v2	original	+	chr17	87048827	87049127	GAGAAAAGCAAATAGAAGAAAACAATGCTGTAAGAGATAAGAGCCCAGGATTCCTACGTATGCTTTGTGATCGGAGATGCTCAGACATTCAGTCTAATCTACCTGTGCGGTTATCAAGTTGTAAATGGCCATTGGAAATATTTCTGTCATAGAAGCATGGTGGGGATCATGAATAGATCATGATAGAATGTTTAAAAAGTGACTTTTGCAGAACAAAGGACCATACCAGAGTAAAGGCTGTGTTTATCTGCCCTCCTCCACGAACTGGACACTTGCTAATCCAATTGGCTGACTGCAATC
Epas1_chr17_10063	Epas1_chr17_10063__size_300__shift_536__orientation_original	300	536	subtiles_v2	original	+	chr17	87048832	87049132	AAGCAAATAGAAGAAAACAATGCTGTAAGAGATAAGAGCCCAGGATTCCTACGTATGCTTTGTGATCGGAGATGCTCAGACATTCAGTCTAATCTACCTGTGCGGTTATCAAGTTGTAAATGGCCATTGGAAATATTTCTGTCATAGAAGCATGGTGGGGATCATGAATAGATCATGATAGAATGTTTAAAAAGTGACTTTTGCAGAACAAAGGACCATACCAGAGTAAAGGCTGTGTTTATCTGCCCTCCTCCACGAACTGGACACTTGCTAATCCAATTGGCTGACTGCAATCTGGAA
Epas1_chr17_10063	Epas1_chr17_10063__size_300__shift_541__orientation_original	300	541	subtiles_v2	original	+	chr17	87048837	87049137	AATAGAAGAAAACAATGCTGTAAGAGATAAGAGCCCAGGATTCCTACGTATGCTTTGTGATCGGAGATGCTCAGACATTCAGTCTAATCTACCTGTGCGGTTATCAAGTTGTAAATGGCCATTGGAAATATTTCTGTCATAGAAGCATGGTGGGGATCATGAATAGATCATGATAGAATGTTTAAAAAGTGACTTTTGCAGAACAAAGGACCATACCAGAGTAAAGGCTGTGTTTATCTGCCCTCCTCCACGAACTGGACACTTGCTAATCCAATTGGCTGACTGCAATCTGGAAGATAG
Epas1_chr17_10063	Epas1_chr17_10063__size_300__shift_546__orientation_original	300	546	subtiles_v2	original	+	chr17	87048842	87049142	AAGAAAACAATGCTGTAAGAGATAAGAGCCCAGGATTCCTACGTATGCTTTGTGATCGGAGATGCTCAGACATTCAGTCTAATCTACCTGTGCGGTTATCAAGTTGTAAATGGCCATTGGAAATATTTCTGTCATAGAAGCATGGTGGGGATCATGAATAGATCATGATAGAATGTTTAAAAAGTGACTTTTGCAGAACAAAGGACCATACCAGAGTAAAGGCTGTGTTTATCTGCCCTCCTCCACGAACTGGACACTTGCTAATCCAATTGGCTGACTGCAATCTGGAAGATAGTGTGA
Epas1_chr17_10063	Epas1_chr17_10063__size_300__shift_551__orientation_original	300	551	subtiles_v2	original	+	chr17	87048847	87049147	AACAATGCTGTAAGAGATAAGAGCCCAGGATTCCTACGTATGCTTTGTGATCGGAGATGCTCAGACATTCAGTCTAATCTACCTGTGCGGTTATCAAGTTGTAAATGGCCATTGGAAATATTTCTGTCATAGAAGCATGGTGGGGATCATGAATAGATCATGATAGAATGTTTAAAAAGTGACTTTTGCAGAACAAAGGACCATACCAGAGTAAAGGCTGTGTTTATCTGCCCTCCTCCACGAACTGGACACTTGCTAATCCAATTGGCTGACTGCAATCTGGAAGATAGTGTGAGTTAA
Epas1_chr17_10063	Epas1_chr17_10063__size_300__shift_556__orientation_original	300	556	subtiles_v2	original	+	chr17	87048852	87049152	TGCTGTAAGAGATAAGAGCCCAGGATTCCTACGTATGCTTTGTGATCGGAGATGCTCAGACATTCAGTCTAATCTACCTGTGCGGTTATCAAGTTGTAAATGGCCATTGGAAATATTTCTGTCATAGAAGCATGGTGGGGATCATGAATAGATCATGATAGAATGTTTAAAAAGTGACTTTTGCAGAACAAAGGACCATACCAGAGTAAAGGCTGTGTTTATCTGCCCTCCTCCACGAACTGGACACTTGCTAATCCAATTGGCTGACTGCAATCTGGAAGATAGTGTGAGTTAATTTCC
Epas1_chr17_10063	Epas1_chr17_10063__size_300__shift_561__orientation_original	300	561	subtiles_v2	original	+	chr17	87048857	87049157	TAAGAGATAAGAGCCCAGGATTCCTACGTATGCTTTGTGATCGGAGATGCTCAGACATTCAGTCTAATCTACCTGTGCGGTTATCAAGTTGTAAATGGCCATTGGAAATATTTCTGTCATAGAAGCATGGTGGGGATCATGAATAGATCATGATAGAATGTTTAAAAAGTGACTTTTGCAGAACAAAGGACCATACCAGAGTAAAGGCTGTGTTTATCTGCCCTCCTCCACGAACTGGACACTTGCTAATCCAATTGGCTGACTGCAATCTGGAAGATAGTGTGAGTTAATTTCCACTGT
Epas1_chr17_10063	Epas1_chr17_10063__size_300__shift_566__orientation_original	300	566	subtiles_v2	original	+	chr17	87048862	87049162	GATAAGAGCCCAGGATTCCTACGTATGCTTTGTGATCGGAGATGCTCAGACATTCAGTCTAATCTACCTGTGCGGTTATCAAGTTGTAAATGGCCATTGGAAATATTTCTGTCATAGAAGCATGGTGGGGATCATGAATAGATCATGATAGAATGTTTAAAAAGTGACTTTTGCAGAACAAAGGACCATACCAGAGTAAAGGCTGTGTTTATCTGCCCTCCTCCACGAACTGGACACTTGCTAATCCAATTGGCTGACTGCAATCTGGAAGATAGTGTGAGTTAATTTCCACTGTGAACA
Epas1_chr17_10063	Epas1_chr17_10063__size_300__shift_571__orientation_original	300	571	subtiles_v2	original	+	chr17	87048867	87049167	GAGCCCAGGATTCCTACGTATGCTTTGTGATCGGAGATGCTCAGACATTCAGTCTAATCTACCTGTGCGGTTATCAAGTTGTAAATGGCCATTGGAAATATTTCTGTCATAGAAGCATGGTGGGGATCATGAATAGATCATGATAGAATGTTTAAAAAGTGACTTTTGCAGAACAAAGGACCATACCAGAGTAAAGGCTGTGTTTATCTGCCCTCCTCCACGAACTGGACACTTGCTAATCCAATTGGCTGACTGCAATCTGGAAGATAGTGTGAGTTAATTTCCACTGTGAACATTGTG
Epas1_chr17_10063	Epas1_chr17_10063__size_300__shift_576__orientation_original	300	576	subtiles_v2	original	+	chr17	87048872	87049172	CAGGATTCCTACGTATGCTTTGTGATCGGAGATGCTCAGACATTCAGTCTAATCTACCTGTGCGGTTATCAAGTTGTAAATGGCCATTGGAAATATTTCTGTCATAGAAGCATGGTGGGGATCATGAATAGATCATGATAGAATGTTTAAAAAGTGACTTTTGCAGAACAAAGGACCATACCAGAGTAAAGGCTGTGTTTATCTGCCCTCCTCCACGAACTGGACACTTGCTAATCCAATTGGCTGACTGCAATCTGGAAGATAGTGTGAGTTAATTTCCACTGTGAACATTGTGGCTTC
Epas1_chr17_10063	Epas1_chr17_10063__size_300__shift_581__orientation_original	300	581	subtiles_v2	original	+	chr17	87048877	87049177	TTCCTACGTATGCTTTGTGATCGGAGATGCTCAGACATTCAGTCTAATCTACCTGTGCGGTTATCAAGTTGTAAATGGCCATTGGAAATATTTCTGTCATAGAAGCATGGTGGGGATCATGAATAGATCATGATAGAATGTTTAAAAAGTGACTTTTGCAGAACAAAGGACCATACCAGAGTAAAGGCTGTGTTTATCTGCCCTCCTCCACGAACTGGACACTTGCTAATCCAATTGGCTGACTGCAATCTGGAAGATAGTGTGAGTTAATTTCCACTGTGAACATTGTGGCTTCTAGGG
Epas1_chr17_10063	Epas1_chr17_10063__size_300__shift_586__orientation_original	300	586	subtiles_v2	original	+	chr17	87048882	87049182	ACGTATGCTTTGTGATCGGAGATGCTCAGACATTCAGTCTAATCTACCTGTGCGGTTATCAAGTTGTAAATGGCCATTGGAAATATTTCTGTCATAGAAGCATGGTGGGGATCATGAATAGATCATGATAGAATGTTTAAAAAGTGACTTTTGCAGAACAAAGGACCATACCAGAGTAAAGGCTGTGTTTATCTGCCCTCCTCCACGAACTGGACACTTGCTAATCCAATTGGCTGACTGCAATCTGGAAGATAGTGTGAGTTAATTTCCACTGTGAACATTGTGGCTTCTAGGGAATCG
Epas1_chr17_10063	Epas1_chr17_10063__size_300__shift_591__orientation_original	300	591	subtiles_v2	original	+	chr17	87048887	87049187	TGCTTTGTGATCGGAGATGCTCAGACATTCAGTCTAATCTACCTGTGCGGTTATCAAGTTGTAAATGGCCATTGGAAATATTTCTGTCATAGAAGCATGGTGGGGATCATGAATAGATCATGATAGAATGTTTAAAAAGTGACTTTTGCAGAACAAAGGACCATACCAGAGTAAAGGCTGTGTTTATCTGCCCTCCTCCACGAACTGGACACTTGCTAATCCAATTGGCTGACTGCAATCTGGAAGATAGTGTGAGTTAATTTCCACTGTGAACATTGTGGCTTCTAGGGAATCGCTTGT
Epas1_chr17_10063	Epas1_chr17_10063__size_300__shift_596__orientation_original	300	596	subtiles_v2	original	+	chr17	87048892	87049192	TGTGATCGGAGATGCTCAGACATTCAGTCTAATCTACCTGTGCGGTTATCAAGTTGTAAATGGCCATTGGAAATATTTCTGTCATAGAAGCATGGTGGGGATCATGAATAGATCATGATAGAATGTTTAAAAAGTGACTTTTGCAGAACAAAGGACCATACCAGAGTAAAGGCTGTGTTTATCTGCCCTCCTCCACGAACTGGACACTTGCTAATCCAATTGGCTGACTGCAATCTGGAAGATAGTGTGAGTTAATTTCCACTGTGAACATTGTGGCTTCTAGGGAATCGCTTGTACTGT
Epas1_chr17_10063	Epas1_chr17_10063__size_300__shift_601__orientation_original	300	601	subtiles_v2	original	+	chr17	87048897	87049197	TCGGAGATGCTCAGACATTCAGTCTAATCTACCTGTGCGGTTATCAAGTTGTAAATGGCCATTGGAAATATTTCTGTCATAGAAGCATGGTGGGGATCATGAATAGATCATGATAGAATGTTTAAAAAGTGACTTTTGCAGAACAAAGGACCATACCAGAGTAAAGGCTGTGTTTATCTGCCCTCCTCCACGAACTGGACACTTGCTAATCCAATTGGCTGACTGCAATCTGGAAGATAGTGTGAGTTAATTTCCACTGTGAACATTGTGGCTTCTAGGGAATCGCTTGTACTGTGGTTG
Epas1_chr17_10063	Epas1_chr17_10063__size_300__shift_606__orientation_original	300	606	subtiles_v2	original	+	chr17	87048902	87049202	GATGCTCAGACATTCAGTCTAATCTACCTGTGCGGTTATCAAGTTGTAAATGGCCATTGGAAATATTTCTGTCATAGAAGCATGGTGGGGATCATGAATAGATCATGATAGAATGTTTAAAAAGTGACTTTTGCAGAACAAAGGACCATACCAGAGTAAAGGCTGTGTTTATCTGCCCTCCTCCACGAACTGGACACTTGCTAATCCAATTGGCTGACTGCAATCTGGAAGATAGTGTGAGTTAATTTCCACTGTGAACATTGTGGCTTCTAGGGAATCGCTTGTACTGTGGTTGTTTAG
Epas1_chr17_10063	Epas1_chr17_10063__size_300__shift_611__orientation_original	300	611	subtiles_v2	original	+	chr17	87048907	87049207	TCAGACATTCAGTCTAATCTACCTGTGCGGTTATCAAGTTGTAAATGGCCATTGGAAATATTTCTGTCATAGAAGCATGGTGGGGATCATGAATAGATCATGATAGAATGTTTAAAAAGTGACTTTTGCAGAACAAAGGACCATACCAGAGTAAAGGCTGTGTTTATCTGCCCTCCTCCACGAACTGGACACTTGCTAATCCAATTGGCTGACTGCAATCTGGAAGATAGTGTGAGTTAATTTCCACTGTGAACATTGTGGCTTCTAGGGAATCGCTTGTACTGTGGTTGTTTAGCTGAT
Epas1_chr17_10063	Epas1_chr17_10063__size_300__shift_616__orientation_original	300	616	subtiles_v2	original	+	chr17	87048912	87049212	CATTCAGTCTAATCTACCTGTGCGGTTATCAAGTTGTAAATGGCCATTGGAAATATTTCTGTCATAGAAGCATGGTGGGGATCATGAATAGATCATGATAGAATGTTTAAAAAGTGACTTTTGCAGAACAAAGGACCATACCAGAGTAAAGGCTGTGTTTATCTGCCCTCCTCCACGAACTGGACACTTGCTAATCCAATTGGCTGACTGCAATCTGGAAGATAGTGTGAGTTAATTTCCACTGTGAACATTGTGGCTTCTAGGGAATCGCTTGTACTGTGGTTGTTTAGCTGATTTGGG
Epas1_chr17_10063	Epas1_chr17_10063__size_300__shift_621__orientation_original	300	621	subtiles_v2	original	+	chr17	87048917	87049217	AGTCTAATCTACCTGTGCGGTTATCAAGTTGTAAATGGCCATTGGAAATATTTCTGTCATAGAAGCATGGTGGGGATCATGAATAGATCATGATAGAATGTTTAAAAAGTGACTTTTGCAGAACAAAGGACCATACCAGAGTAAAGGCTGTGTTTATCTGCCCTCCTCCACGAACTGGACACTTGCTAATCCAATTGGCTGACTGCAATCTGGAAGATAGTGTGAGTTAATTTCCACTGTGAACATTGTGGCTTCTAGGGAATCGCTTGTACTGTGGTTGTTTAGCTGATTTGGGTAATG
Epas1_chr17_10063	Epas1_chr17_10063__size_300__shift_626__orientation_original	300	626	subtiles_v2	original	+	chr17	87048922	87049222	AATCTACCTGTGCGGTTATCAAGTTGTAAATGGCCATTGGAAATATTTCTGTCATAGAAGCATGGTGGGGATCATGAATAGATCATGATAGAATGTTTAAAAAGTGACTTTTGCAGAACAAAGGACCATACCAGAGTAAAGGCTGTGTTTATCTGCCCTCCTCCACGAACTGGACACTTGCTAATCCAATTGGCTGACTGCAATCTGGAAGATAGTGTGAGTTAATTTCCACTGTGAACATTGTGGCTTCTAGGGAATCGCTTGTACTGTGGTTGTTTAGCTGATTTGGGTAATGAGGCC
Epas1_chr17_10063	Epas1_chr17_10063__size_300__shift_631__orientation_original	300	631	subtiles_v2	original	+	chr17	87048927	87049227	ACCTGTGCGGTTATCAAGTTGTAAATGGCCATTGGAAATATTTCTGTCATAGAAGCATGGTGGGGATCATGAATAGATCATGATAGAATGTTTAAAAAGTGACTTTTGCAGAACAAAGGACCATACCAGAGTAAAGGCTGTGTTTATCTGCCCTCCTCCACGAACTGGACACTTGCTAATCCAATTGGCTGACTGCAATCTGGAAGATAGTGTGAGTTAATTTCCACTGTGAACATTGTGGCTTCTAGGGAATCGCTTGTACTGTGGTTGTTTAGCTGATTTGGGTAATGAGGCCAAACT
Epas1_chr17_10063	Epas1_chr17_10063__size_300__shift_636__orientation_original	300	636	subtiles_v2	original	+	chr17	87048932	87049232	TGCGGTTATCAAGTTGTAAATGGCCATTGGAAATATTTCTGTCATAGAAGCATGGTGGGGATCATGAATAGATCATGATAGAATGTTTAAAAAGTGACTTTTGCAGAACAAAGGACCATACCAGAGTAAAGGCTGTGTTTATCTGCCCTCCTCCACGAACTGGACACTTGCTAATCCAATTGGCTGACTGCAATCTGGAAGATAGTGTGAGTTAATTTCCACTGTGAACATTGTGGCTTCTAGGGAATCGCTTGTACTGTGGTTGTTTAGCTGATTTGGGTAATGAGGCCAAACTCAACG
Epas1_chr17_10063	Epas1_chr17_10063__size_300__shift_641__orientation_original	300	641	subtiles_v2	original	+	chr17	87048937	87049237	TTATCAAGTTGTAAATGGCCATTGGAAATATTTCTGTCATAGAAGCATGGTGGGGATCATGAATAGATCATGATAGAATGTTTAAAAAGTGACTTTTGCAGAACAAAGGACCATACCAGAGTAAAGGCTGTGTTTATCTGCCCTCCTCCACGAACTGGACACTTGCTAATCCAATTGGCTGACTGCAATCTGGAAGATAGTGTGAGTTAATTTCCACTGTGAACATTGTGGCTTCTAGGGAATCGCTTGTACTGTGGTTGTTTAGCTGATTTGGGTAATGAGGCCAAACTCAACGATGGG
Epas1_chr17_10063	Epas1_chr17_10063__size_300__shift_646__orientation_original	300	646	subtiles_v2	original	+	chr17	87048942	87049242	AAGTTGTAAATGGCCATTGGAAATATTTCTGTCATAGAAGCATGGTGGGGATCATGAATAGATCATGATAGAATGTTTAAAAAGTGACTTTTGCAGAACAAAGGACCATACCAGAGTAAAGGCTGTGTTTATCTGCCCTCCTCCACGAACTGGACACTTGCTAATCCAATTGGCTGACTGCAATCTGGAAGATAGTGTGAGTTAATTTCCACTGTGAACATTGTGGCTTCTAGGGAATCGCTTGTACTGTGGTTGTTTAGCTGATTTGGGTAATGAGGCCAAACTCAACGATGGGACTCC
Epas1_chr17_10063	Epas1_chr17_10063__size_300__shift_651__orientation_original	300	651	subtiles_v2	original	+	chr17	87048947	87049247	GTAAATGGCCATTGGAAATATTTCTGTCATAGAAGCATGGTGGGGATCATGAATAGATCATGATAGAATGTTTAAAAAGTGACTTTTGCAGAACAAAGGACCATACCAGAGTAAAGGCTGTGTTTATCTGCCCTCCTCCACGAACTGGACACTTGCTAATCCAATTGGCTGACTGCAATCTGGAAGATAGTGTGAGTTAATTTCCACTGTGAACATTGTGGCTTCTAGGGAATCGCTTGTACTGTGGTTGTTTAGCTGATTTGGGTAATGAGGCCAAACTCAACGATGGGACTCCAGGGC
Epas1_chr17_10063	Epas1_chr17_10063__size_300__shift_656__orientation_original	300	656	subtiles_v2	original	+	chr17	87048952	87049252	TGGCCATTGGAAATATTTCTGTCATAGAAGCATGGTGGGGATCATGAATAGATCATGATAGAATGTTTAAAAAGTGACTTTTGCAGAACAAAGGACCATACCAGAGTAAAGGCTGTGTTTATCTGCCCTCCTCCACGAACTGGACACTTGCTAATCCAATTGGCTGACTGCAATCTGGAAGATAGTGTGAGTTAATTTCCACTGTGAACATTGTGGCTTCTAGGGAATCGCTTGTACTGTGGTTGTTTAGCTGATTTGGGTAATGAGGCCAAACTCAACGATGGGACTCCAGGGCCAGTC
Epas1_chr17_10063	Epas1_chr17_10063__size_300__shift_661__orientation_original	300	661	subtiles_v2	original	+	chr17	87048957	87049257	ATTGGAAATATTTCTGTCATAGAAGCATGGTGGGGATCATGAATAGATCATGATAGAATGTTTAAAAAGTGACTTTTGCAGAACAAAGGACCATACCAGAGTAAAGGCTGTGTTTATCTGCCCTCCTCCACGAACTGGACACTTGCTAATCCAATTGGCTGACTGCAATCTGGAAGATAGTGTGAGTTAATTTCCACTGTGAACATTGTGGCTTCTAGGGAATCGCTTGTACTGTGGTTGTTTAGCTGATTTGGGTAATGAGGCCAAACTCAACGATGGGACTCCAGGGCCAGTCAGGTT
Epas1_chr17_10063	Epas1_chr17_10063__size_300__shift_666__orientation_original	300	666	subtiles_v2	original	+	chr17	87048962	87049262	AAATATTTCTGTCATAGAAGCATGGTGGGGATCATGAATAGATCATGATAGAATGTTTAAAAAGTGACTTTTGCAGAACAAAGGACCATACCAGAGTAAAGGCTGTGTTTATCTGCCCTCCTCCACGAACTGGACACTTGCTAATCCAATTGGCTGACTGCAATCTGGAAGATAGTGTGAGTTAATTTCCACTGTGAACATTGTGGCTTCTAGGGAATCGCTTGTACTGTGGTTGTTTAGCTGATTTGGGTAATGAGGCCAAACTCAACGATGGGACTCCAGGGCCAGTCAGGTTCTTCT
Epas1_chr17_10063	Epas1_chr17_10063__size_300__shift_671__orientation_original	300	671	subtiles_v2	original	+	chr17	87048967	87049267	TTTCTGTCATAGAAGCATGGTGGGGATCATGAATAGATCATGATAGAATGTTTAAAAAGTGACTTTTGCAGAACAAAGGACCATACCAGAGTAAAGGCTGTGTTTATCTGCCCTCCTCCACGAACTGGACACTTGCTAATCCAATTGGCTGACTGCAATCTGGAAGATAGTGTGAGTTAATTTCCACTGTGAACATTGTGGCTTCTAGGGAATCGCTTGTACTGTGGTTGTTTAGCTGATTTGGGTAATGAGGCCAAACTCAACGATGGGACTCCAGGGCCAGTCAGGTTCTTCTCCTCT
Epas1_chr17_10063	Epas1_chr17_10063__size_300__shift_676__orientation_original	300	676	subtiles_v2	original	+	chr17	87048972	87049272	GTCATAGAAGCATGGTGGGGATCATGAATAGATCATGATAGAATGTTTAAAAAGTGACTTTTGCAGAACAAAGGACCATACCAGAGTAAAGGCTGTGTTTATCTGCCCTCCTCCACGAACTGGACACTTGCTAATCCAATTGGCTGACTGCAATCTGGAAGATAGTGTGAGTTAATTTCCACTGTGAACATTGTGGCTTCTAGGGAATCGCTTGTACTGTGGTTGTTTAGCTGATTTGGGTAATGAGGCCAAACTCAACGATGGGACTCCAGGGCCAGTCAGGTTCTTCTCCTCTGTCCT
Epas1_chr17_10063	Epas1_chr17_10063__size_300__shift_681__orientation_original	300	681	subtiles_v2	original	+	chr17	87048977	87049277	AGAAGCATGGTGGGGATCATGAATAGATCATGATAGAATGTTTAAAAAGTGACTTTTGCAGAACAAAGGACCATACCAGAGTAAAGGCTGTGTTTATCTGCCCTCCTCCACGAACTGGACACTTGCTAATCCAATTGGCTGACTGCAATCTGGAAGATAGTGTGAGTTAATTTCCACTGTGAACATTGTGGCTTCTAGGGAATCGCTTGTACTGTGGTTGTTTAGCTGATTTGGGTAATGAGGCCAAACTCAACGATGGGACTCCAGGGCCAGTCAGGTTCTTCTCCTCTGTCCTGAGAC
Epas1_chr17_10063	Epas1_chr17_10063__size_300__shift_686__orientation_original	300	686	subtiles_v2	original	+	chr17	87048982	87049282	CATGGTGGGGATCATGAATAGATCATGATAGAATGTTTAAAAAGTGACTTTTGCAGAACAAAGGACCATACCAGAGTAAAGGCTGTGTTTATCTGCCCTCCTCCACGAACTGGACACTTGCTAATCCAATTGGCTGACTGCAATCTGGAAGATAGTGTGAGTTAATTTCCACTGTGAACATTGTGGCTTCTAGGGAATCGCTTGTACTGTGGTTGTTTAGCTGATTTGGGTAATGAGGCCAAACTCAACGATGGGACTCCAGGGCCAGTCAGGTTCTTCTCCTCTGTCCTGAGACCAGTG
Epas1_chr17_10063	Epas1_chr17_10063__size_300__shift_691__orientation_original	300	691	subtiles_v2	original	+	chr17	87048987	87049287	TGGGGATCATGAATAGATCATGATAGAATGTTTAAAAAGTGACTTTTGCAGAACAAAGGACCATACCAGAGTAAAGGCTGTGTTTATCTGCCCTCCTCCACGAACTGGACACTTGCTAATCCAATTGGCTGACTGCAATCTGGAAGATAGTGTGAGTTAATTTCCACTGTGAACATTGTGGCTTCTAGGGAATCGCTTGTACTGTGGTTGTTTAGCTGATTTGGGTAATGAGGCCAAACTCAACGATGGGACTCCAGGGCCAGTCAGGTTCTTCTCCTCTGTCCTGAGACCAGTGATGGC
Epas1_chr17_10063	Epas1_chr17_10063__size_300__shift_696__orientation_original	300	696	subtiles_v2	original	+	chr17	87048992	87049292	ATCATGAATAGATCATGATAGAATGTTTAAAAAGTGACTTTTGCAGAACAAAGGACCATACCAGAGTAAAGGCTGTGTTTATCTGCCCTCCTCCACGAACTGGACACTTGCTAATCCAATTGGCTGACTGCAATCTGGAAGATAGTGTGAGTTAATTTCCACTGTGAACATTGTGGCTTCTAGGGAATCGCTTGTACTGTGGTTGTTTAGCTGATTTGGGTAATGAGGCCAAACTCAACGATGGGACTCCAGGGCCAGTCAGGTTCTTCTCCTCTGTCCTGAGACCAGTGATGGCTTTGA
Sparc_chr11_7211	Sparc_chr11_7211__size_40__shift_1__orientation_RC	40	1	subtiles_v2	RC	+	chr11	55319143	55319183	CTGGTCCCAGGCTGTCTCCAGCCCCTCCCCTCCCCCACTG
Sparc_chr11_7211	Sparc_chr11_7211__size_40__shift_6__orientation_RC	40	6	subtiles_v2	RC	+	chr11	55319148	55319188	CCCAGGCTGTCTCCAGCCCCTCCCCTCCCCCACTGAGGGC
Sparc_chr11_7211	Sparc_chr11_7211__size_40__shift_11__orientation_RC	40	11	subtiles_v2	RC	+	chr11	55319153	55319193	GCTGTCTCCAGCCCCTCCCCTCCCCCACTGAGGGCCCGCC
Sparc_chr11_7211	Sparc_chr11_7211__size_40__shift_16__orientation_RC	40	16	subtiles_v2	RC	+	chr11	55319158	55319198	CTCCAGCCCCTCCCCTCCCCCACTGAGGGCCCGCCTCCCT
Sparc_chr11_7211	Sparc_chr11_7211__size_40__shift_21__orientation_RC	40	21	subtiles_v2	RC	+	chr11	55319163	55319203	GCCCCTCCCCTCCCCCACTGAGGGCCCGCCTCCCTAGCCC
Sparc_chr11_7211	Sparc_chr11_7211__size_40__shift_26__orientation_RC	40	26	subtiles_v2	RC	+	chr11	55319168	55319208	TCCCCTCCCCCACTGAGGGCCCGCCTCCCTAGCCCCATCC
Sparc_chr11_7211	Sparc_chr11_7211__size_40__shift_31__orientation_RC	40	31	subtiles_v2	RC	+	chr11	55319173	55319213	TCCCCCACTGAGGGCCCGCCTCCCTAGCCCCATCCCCAGT
Sparc_chr11_7211	Sparc_chr11_7211__size_40__shift_36__orientation_RC	40	36	subtiles_v2	RC	+	chr11	55319178	55319218	CACTGAGGGCCCGCCTCCCTAGCCCCATCCCCAGTTGAGT
Sparc_chr11_7211	Sparc_chr11_7211__size_40__shift_41__orientation_RC	40	41	subtiles_v2	RC	+	chr11	55319183	55319223	AGGGCCCGCCTCCCTAGCCCCATCCCCAGTTGAGTTATTC
Sparc_chr11_7211	Sparc_chr11_7211__size_40__shift_46__orientation_RC	40	46	subtiles_v2	RC	+	chr11	55319188	55319228	CCGCCTCCCTAGCCCCATCCCCAGTTGAGTTATTCTCCTG
Sparc_chr11_7211	Sparc_chr11_7211__size_40__shift_51__orientation_RC	40	51	subtiles_v2	RC	+	chr11	55319193	55319233	TCCCTAGCCCCATCCCCAGTTGAGTTATTCTCCTGATTCA
Sparc_chr11_7211	Sparc_chr11_7211__size_40__shift_56__orientation_RC	40	56	subtiles_v2	RC	+	chr11	55319198	55319238	AGCCCCATCCCCAGTTGAGTTATTCTCCTGATTCAGACAT
Sparc_chr11_7211	Sparc_chr11_7211__size_40__shift_61__orientation_RC	40	61	subtiles_v2	RC	+	chr11	55319203	55319243	CATCCCCAGTTGAGTTATTCTCCTGATTCAGACATTTTTT
Sparc_chr11_7211	Sparc_chr11_7211__size_40__shift_66__orientation_RC	40	66	subtiles_v2	RC	+	chr11	55319208	55319248	CCAGTTGAGTTATTCTCCTGATTCAGACATTTTTTCAGTG
Sparc_chr11_7211	Sparc_chr11_7211__size_40__shift_71__orientation_RC	40	71	subtiles_v2	RC	+	chr11	55319213	55319253	TGAGTTATTCTCCTGATTCAGACATTTTTTCAGTGTGAAA
Sparc_chr11_7211	Sparc_chr11_7211__size_40__shift_76__orientation_RC	40	76	subtiles_v2	RC	+	chr11	55319218	55319258	TATTCTCCTGATTCAGACATTTTTTCAGTGTGAAATCACC
Sparc_chr11_7211	Sparc_chr11_7211__size_40__shift_81__orientation_RC	40	81	subtiles_v2	RC	+	chr11	55319223	55319263	TCCTGATTCAGACATTTTTTCAGTGTGAAATCACCTCCGC
Sparc_chr11_7211	Sparc_chr11_7211__size_40__shift_86__orientation_RC	40	86	subtiles_v2	RC	+	chr11	55319228	55319268	ATTCAGACATTTTTTCAGTGTGAAATCACCTCCGCTCCAG
Sparc_chr11_7211	Sparc_chr11_7211__size_40__shift_91__orientation_RC	40	91	subtiles_v2	RC	+	chr11	55319233	55319273	GACATTTTTTCAGTGTGAAATCACCTCCGCTCCAGCTAGC
Sparc_chr11_7211	Sparc_chr11_7211__size_40__shift_96__orientation_RC	40	96	subtiles_v2	RC	+	chr11	55319238	55319278	TTTTTCAGTGTGAAATCACCTCCGCTCCAGCTAGCTGAAG
Sparc_chr11_7211	Sparc_chr11_7211__size_40__shift_101__orientation_RC	40	101	subtiles_v2	RC	+	chr11	55319243	55319283	CAGTGTGAAATCACCTCCGCTCCAGCTAGCTGAAGCCGGG
Sparc_chr11_7211	Sparc_chr11_7211__size_40__shift_106__orientation_RC	40	106	subtiles_v2	RC	+	chr11	55319248	55319288	TGAAATCACCTCCGCTCCAGCTAGCTGAAGCCGGGAGCAA
Sparc_chr11_7211	Sparc_chr11_7211__size_40__shift_111__orientation_RC	40	111	subtiles_v2	RC	+	chr11	55319253	55319293	TCACCTCCGCTCCAGCTAGCTGAAGCCGGGAGCAAGCCGC
Sparc_chr11_7211	Sparc_chr11_7211__size_40__shift_116__orientation_RC	40	116	subtiles_v2	RC	+	chr11	55319258	55319298	TCCGCTCCAGCTAGCTGAAGCCGGGAGCAAGCCGCTGCCC
Sparc_chr11_7211	Sparc_chr11_7211__size_40__shift_121__orientation_RC	40	121	subtiles_v2	RC	+	chr11	55319263	55319303	TCCAGCTAGCTGAAGCCGGGAGCAAGCCGCTGCCCACTGC
Sparc_chr11_7211	Sparc_chr11_7211__size_40__shift_126__orientation_RC	40	126	subtiles_v2	RC	+	chr11	55319268	55319308	CTAGCTGAAGCCGGGAGCAAGCCGCTGCCCACTGCAGTGG
Sparc_chr11_7211	Sparc_chr11_7211__size_40__shift_131__orientation_RC	40	131	subtiles_v2	RC	+	chr11	55319273	55319313	TGAAGCCGGGAGCAAGCCGCTGCCCACTGCAGTGGCTCTA
Sparc_chr11_7211	Sparc_chr11_7211__size_40__shift_136__orientation_RC	40	136	subtiles_v2	RC	+	chr11	55319278	55319318	CCGGGAGCAAGCCGCTGCCCACTGCAGTGGCTCTAAGCCC
Sparc_chr11_7211	Sparc_chr11_7211__size_40__shift_141__orientation_RC	40	141	subtiles_v2	RC	+	chr11	55319283	55319323	AGCAAGCCGCTGCCCACTGCAGTGGCTCTAAGCCCTCCCT
Sparc_chr11_7211	Sparc_chr11_7211__size_40__shift_146__orientation_RC	40	146	subtiles_v2	RC	+	chr11	55319288	55319328	GCCGCTGCCCACTGCAGTGGCTCTAAGCCCTCCCTTCCAC
Sparc_chr11_7211	Sparc_chr11_7211__size_40__shift_151__orientation_RC	40	151	subtiles_v2	RC	+	chr11	55319293	55319333	TGCCCACTGCAGTGGCTCTAAGCCCTCCCTTCCACTGCCA
Sparc_chr11_7211	Sparc_chr11_7211__size_40__shift_156__orientation_RC	40	156	subtiles_v2	RC	+	chr11	55319298	55319338	ACTGCAGTGGCTCTAAGCCCTCCCTTCCACTGCCACGTCC
Sparc_chr11_7211	Sparc_chr11_7211__size_40__shift_161__orientation_RC	40	161	subtiles_v2	RC	+	chr11	55319303	55319343	AGTGGCTCTAAGCCCTCCCTTCCACTGCCACGTCCCCACA
Sparc_chr11_7211	Sparc_chr11_7211__size_40__shift_166__orientation_RC	40	166	subtiles_v2	RC	+	chr11	55319308	55319348	CTCTAAGCCCTCCCTTCCACTGCCACGTCCCCACACCCTC
Sparc_chr11_7211	Sparc_chr11_7211__size_40__shift_171__orientation_RC	40	171	subtiles_v2	RC	+	chr11	55319313	55319353	AGCCCTCCCTTCCACTGCCACGTCCCCACACCCTCCTCTC
Sparc_chr11_7211	Sparc_chr11_7211__size_40__shift_176__orientation_RC	40	176	subtiles_v2	RC	+	chr11	55319318	55319358	TCCCTTCCACTGCCACGTCCCCACACCCTCCTCTCCTCCA
Sparc_chr11_7211	Sparc_chr11_7211__size_40__shift_181__orientation_RC	40	181	subtiles_v2	RC	+	chr11	55319323	55319363	TCCACTGCCACGTCCCCACACCCTCCTCTCCTCCAGGCCC
Sparc_chr11_7211	Sparc_chr11_7211__size_40__shift_186__orientation_RC	40	186	subtiles_v2	RC	+	chr11	55319328	55319368	TGCCACGTCCCCACACCCTCCTCTCCTCCAGGCCCTCAGA
Sparc_chr11_7211	Sparc_chr11_7211__size_40__shift_191__orientation_RC	40	191	subtiles_v2	RC	+	chr11	55319333	55319373	CGTCCCCACACCCTCCTCTCCTCCAGGCCCTCAGAATTTC
Sparc_chr11_7211	Sparc_chr11_7211__size_40__shift_196__orientation_RC	40	196	subtiles_v2	RC	+	chr11	55319338	55319378	CCACACCCTCCTCTCCTCCAGGCCCTCAGAATTTCCCTTA
Sparc_chr11_7211	Sparc_chr11_7211__size_40__shift_201__orientation_RC	40	201	subtiles_v2	RC	+	chr11	55319343	55319383	CCCTCCTCTCCTCCAGGCCCTCAGAATTTCCCTTAGATTT
Sparc_chr11_7211	Sparc_chr11_7211__size_40__shift_206__orientation_RC	40	206	subtiles_v2	RC	+	chr11	55319348	55319388	CTCTCCTCCAGGCCCTCAGAATTTCCCTTAGATTTCTTCC
Sparc_chr11_7211	Sparc_chr11_7211__size_40__shift_211__orientation_RC	40	211	subtiles_v2	RC	+	chr11	55319353	55319393	CTCCAGGCCCTCAGAATTTCCCTTAGATTTCTTCCAGCTT
Sparc_chr11_7211	Sparc_chr11_7211__size_40__shift_216__orientation_RC	40	216	subtiles_v2	RC	+	chr11	55319358	55319398	GGCCCTCAGAATTTCCCTTAGATTTCTTCCAGCTTTACAG
Sparc_chr11_7211	Sparc_chr11_7211__size_40__shift_221__orientation_RC	40	221	subtiles_v2	RC	+	chr11	55319363	55319403	TCAGAATTTCCCTTAGATTTCTTCCAGCTTTACAGAGAAA
Sparc_chr11_7211	Sparc_chr11_7211__size_40__shift_226__orientation_RC	40	226	subtiles_v2	RC	+	chr11	55319368	55319408	ATTTCCCTTAGATTTCTTCCAGCTTTACAGAGAAACCCAG
Sparc_chr11_7211	Sparc_chr11_7211__size_40__shift_231__orientation_RC	40	231	subtiles_v2	RC	+	chr11	55319373	55319413	CCTTAGATTTCTTCCAGCTTTACAGAGAAACCCAGAGAGG
Sparc_chr11_7211	Sparc_chr11_7211__size_40__shift_236__orientation_RC	40	236	subtiles_v2	RC	+	chr11	55319378	55319418	GATTTCTTCCAGCTTTACAGAGAAACCCAGAGAGGCCACA
Sparc_chr11_7211	Sparc_chr11_7211__size_40__shift_241__orientation_RC	40	241	subtiles_v2	RC	+	chr11	55319383	55319423	CTTCCAGCTTTACAGAGAAACCCAGAGAGGCCACAGCAAG
Sparc_chr11_7211	Sparc_chr11_7211__size_40__shift_246__orientation_RC	40	246	subtiles_v2	RC	+	chr11	55319388	55319428	AGCTTTACAGAGAAACCCAGAGAGGCCACAGCAAGCGGGG
Sparc_chr11_7211	Sparc_chr11_7211__size_40__shift_251__orientation_RC	40	251	subtiles_v2	RC	+	chr11	55319393	55319433	TACAGAGAAACCCAGAGAGGCCACAGCAAGCGGGGTGGAG
Sparc_chr11_7211	Sparc_chr11_7211__size_40__shift_256__orientation_RC	40	256	subtiles_v2	RC	+	chr11	55319398	55319438	AGAAACCCAGAGAGGCCACAGCAAGCGGGGTGGAGCCCTG
Sparc_chr11_7211	Sparc_chr11_7211__size_40__shift_261__orientation_RC	40	261	subtiles_v2	RC	+	chr11	55319403	55319443	CCCAGAGAGGCCACAGCAAGCGGGGTGGAGCCCTGTTTAT
Sparc_chr11_7211	Sparc_chr11_7211__size_40__shift_266__orientation_RC	40	266	subtiles_v2	RC	+	chr11	55319408	55319448	AGAGGCCACAGCAAGCGGGGTGGAGCCCTGTTTATTTCAC
Sparc_chr11_7211	Sparc_chr11_7211__size_40__shift_271__orientation_RC	40	271	subtiles_v2	RC	+	chr11	55319413	55319453	CCACAGCAAGCGGGGTGGAGCCCTGTTTATTTCACCCATA
Sparc_chr11_7211	Sparc_chr11_7211__size_40__shift_276__orientation_RC	40	276	subtiles_v2	RC	+	chr11	55319418	55319458	GCAAGCGGGGTGGAGCCCTGTTTATTTCACCCATAGCTCC
Sparc_chr11_7211	Sparc_chr11_7211__size_40__shift_281__orientation_RC	40	281	subtiles_v2	RC	+	chr11	55319423	55319463	CGGGGTGGAGCCCTGTTTATTTCACCCATAGCTCCTGCTA
Sparc_chr11_7211	Sparc_chr11_7211__size_40__shift_286__orientation_RC	40	286	subtiles_v2	RC	+	chr11	55319428	55319468	TGGAGCCCTGTTTATTTCACCCATAGCTCCTGCTACAGAC
Sparc_chr11_7211	Sparc_chr11_7211__size_40__shift_291__orientation_RC	40	291	subtiles_v2	RC	+	chr11	55319433	55319473	CCCTGTTTATTTCACCCATAGCTCCTGCTACAGACCCTGG
Sparc_chr11_7211	Sparc_chr11_7211__size_40__shift_296__orientation_RC	40	296	subtiles_v2	RC	+	chr11	55319438	55319478	TTTATTTCACCCATAGCTCCTGCTACAGACCCTGGGCATA
Sparc_chr11_7211	Sparc_chr11_7211__size_40__shift_301__orientation_RC	40	301	subtiles_v2	RC	+	chr11	55319443	55319483	TTCACCCATAGCTCCTGCTACAGACCCTGGGCATAGTCCA
Sparc_chr11_7211	Sparc_chr11_7211__size_40__shift_306__orientation_RC	40	306	subtiles_v2	RC	+	chr11	55319448	55319488	CCATAGCTCCTGCTACAGACCCTGGGCATAGTCCACCCCT
Sparc_chr11_7211	Sparc_chr11_7211__size_40__shift_311__orientation_RC	40	311	subtiles_v2	RC	+	chr11	55319453	55319493	GCTCCTGCTACAGACCCTGGGCATAGTCCACCCCTGAGTG
Sparc_chr11_7211	Sparc_chr11_7211__size_40__shift_316__orientation_RC	40	316	subtiles_v2	RC	+	chr11	55319458	55319498	TGCTACAGACCCTGGGCATAGTCCACCCCTGAGTGAGGCT
Sparc_chr11_7211	Sparc_chr11_7211__size_40__shift_321__orientation_RC	40	321	subtiles_v2	RC	+	chr11	55319463	55319503	CAGACCCTGGGCATAGTCCACCCCTGAGTGAGGCTATCAG
Sparc_chr11_7211	Sparc_chr11_7211__size_40__shift_326__orientation_RC	40	326	subtiles_v2	RC	+	chr11	55319468	55319508	CCTGGGCATAGTCCACCCCTGAGTGAGGCTATCAGTAGAA
Sparc_chr11_7211	Sparc_chr11_7211__size_40__shift_331__orientation_RC	40	331	subtiles_v2	RC	+	chr11	55319473	55319513	GCATAGTCCACCCCTGAGTGAGGCTATCAGTAGAATTTGT
Sparc_chr11_7211	Sparc_chr11_7211__size_40__shift_336__orientation_RC	40	336	subtiles_v2	RC	+	chr11	55319478	55319518	GTCCACCCCTGAGTGAGGCTATCAGTAGAATTTGTTAAAT
Sparc_chr11_7211	Sparc_chr11_7211__size_40__shift_341__orientation_RC	40	341	subtiles_v2	RC	+	chr11	55319483	55319523	CCCCTGAGTGAGGCTATCAGTAGAATTTGTTAAATCAAGG
Sparc_chr11_7211	Sparc_chr11_7211__size_40__shift_346__orientation_RC	40	346	subtiles_v2	RC	+	chr11	55319488	55319528	GAGTGAGGCTATCAGTAGAATTTGTTAAATCAAGGCAGAG
Sparc_chr11_7211	Sparc_chr11_7211__size_40__shift_351__orientation_RC	40	351	subtiles_v2	RC	+	chr11	55319493	55319533	AGGCTATCAGTAGAATTTGTTAAATCAAGGCAGAGACAGA
Sparc_chr11_7211	Sparc_chr11_7211__size_40__shift_356__orientation_RC	40	356	subtiles_v2	RC	+	chr11	55319498	55319538	ATCAGTAGAATTTGTTAAATCAAGGCAGAGACAGAGTGAA
Sparc_chr11_7211	Sparc_chr11_7211__size_40__shift_361__orientation_RC	40	361	subtiles_v2	RC	+	chr11	55319503	55319543	TAGAATTTGTTAAATCAAGGCAGAGACAGAGTGAAAGTCC
Sparc_chr11_7211	Sparc_chr11_7211__size_40__shift_366__orientation_RC	40	366	subtiles_v2	RC	+	chr11	55319508	55319548	TTTGTTAAATCAAGGCAGAGACAGAGTGAAAGTCCCAGAA
Sparc_chr11_7211	Sparc_chr11_7211__size_40__shift_371__orientation_RC	40	371	subtiles_v2	RC	+	chr11	55319513	55319553	TAAATCAAGGCAGAGACAGAGTGAAAGTCCCAGAAAGTGA
Sparc_chr11_7211	Sparc_chr11_7211__size_40__shift_376__orientation_RC	40	376	subtiles_v2	RC	+	chr11	55319518	55319558	CAAGGCAGAGACAGAGTGAAAGTCCCAGAAAGTGAAGAGA
Sparc_chr11_7211	Sparc_chr11_7211__size_40__shift_381__orientation_RC	40	381	subtiles_v2	RC	+	chr11	55319523	55319563	CAGAGACAGAGTGAAAGTCCCAGAAAGTGAAGAGAAGAGA
Sparc_chr11_7211	Sparc_chr11_7211__size_40__shift_386__orientation_RC	40	386	subtiles_v2	RC	+	chr11	55319528	55319568	ACAGAGTGAAAGTCCCAGAAAGTGAAGAGAAGAGACACAG
Sparc_chr11_7211	Sparc_chr11_7211__size_40__shift_391__orientation_RC	40	391	subtiles_v2	RC	+	chr11	55319533	55319573	GTGAAAGTCCCAGAAAGTGAAGAGAAGAGACACAGGCAGA
Sparc_chr11_7211	Sparc_chr11_7211__size_40__shift_396__orientation_RC	40	396	subtiles_v2	RC	+	chr11	55319538	55319578	AGTCCCAGAAAGTGAAGAGAAGAGACACAGGCAGAGATGC
Sparc_chr11_7211	Sparc_chr11_7211__size_40__shift_401__orientation_RC	40	401	subtiles_v2	RC	+	chr11	55319543	55319583	CAGAAAGTGAAGAGAAGAGACACAGGCAGAGATGCATCGA
Sparc_chr11_7211	Sparc_chr11_7211__size_40__shift_406__orientation_RC	40	406	subtiles_v2	RC	+	chr11	55319548	55319588	AGTGAAGAGAAGAGACACAGGCAGAGATGCATCGAAGTGG
Sparc_chr11_7211	Sparc_chr11_7211__size_40__shift_411__orientation_RC	40	411	subtiles_v2	RC	+	chr11	55319553	55319593	AGAGAAGAGACACAGGCAGAGATGCATCGAAGTGGAGAGA
Sparc_chr11_7211	Sparc_chr11_7211__size_40__shift_416__orientation_RC	40	416	subtiles_v2	RC	+	chr11	55319558	55319598	AGAGACACAGGCAGAGATGCATCGAAGTGGAGAGACAGAA
Sparc_chr11_7211	Sparc_chr11_7211__size_40__shift_421__orientation_RC	40	421	subtiles_v2	RC	+	chr11	55319563	55319603	CACAGGCAGAGATGCATCGAAGTGGAGAGACAGAAAGACC
Sparc_chr11_7211	Sparc_chr11_7211__size_40__shift_426__orientation_RC	40	426	subtiles_v2	RC	+	chr11	55319568	55319608	GCAGAGATGCATCGAAGTGGAGAGACAGAAAGACCTAACC
Sparc_chr11_7211	Sparc_chr11_7211__size_40__shift_431__orientation_RC	40	431	subtiles_v2	RC	+	chr11	55319573	55319613	GATGCATCGAAGTGGAGAGACAGAAAGACCTAACCTACAC
Sparc_chr11_7211	Sparc_chr11_7211__size_40__shift_436__orientation_RC	40	436	subtiles_v2	RC	+	chr11	55319578	55319618	ATCGAAGTGGAGAGACAGAAAGACCTAACCTACACCATAG
Sparc_chr11_7211	Sparc_chr11_7211__size_40__shift_441__orientation_RC	40	441	subtiles_v2	RC	+	chr11	55319583	55319623	AGTGGAGAGACAGAAAGACCTAACCTACACCATAGACAAA
Sparc_chr11_7211	Sparc_chr11_7211__size_40__shift_446__orientation_RC	40	446	subtiles_v2	RC	+	chr11	55319588	55319628	AGAGACAGAAAGACCTAACCTACACCATAGACAAAGAGGC
Sparc_chr11_7211	Sparc_chr11_7211__size_40__shift_451__orientation_RC	40	451	subtiles_v2	RC	+	chr11	55319593	55319633	CAGAAAGACCTAACCTACACCATAGACAAAGAGGCAGAGC
Sparc_chr11_7211	Sparc_chr11_7211__size_40__shift_456__orientation_RC	40	456	subtiles_v2	RC	+	chr11	55319598	55319638	AGACCTAACCTACACCATAGACAAAGAGGCAGAGCATGAT
Sparc_chr11_7211	Sparc_chr11_7211__size_40__shift_461__orientation_RC	40	461	subtiles_v2	RC	+	chr11	55319603	55319643	TAACCTACACCATAGACAAAGAGGCAGAGCATGATAGTGG
Sparc_chr11_7211	Sparc_chr11_7211__size_40__shift_466__orientation_RC	40	466	subtiles_v2	RC	+	chr11	55319608	55319648	TACACCATAGACAAAGAGGCAGAGCATGATAGTGGTCAAA
Sparc_chr11_7211	Sparc_chr11_7211__size_40__shift_471__orientation_RC	40	471	subtiles_v2	RC	+	chr11	55319613	55319653	CATAGACAAAGAGGCAGAGCATGATAGTGGTCAAAGGTCG
Sparc_chr11_7211	Sparc_chr11_7211__size_40__shift_476__orientation_RC	40	476	subtiles_v2	RC	+	chr11	55319618	55319658	ACAAAGAGGCAGAGCATGATAGTGGTCAAAGGTCGATCCA
Sparc_chr11_7211	Sparc_chr11_7211__size_40__shift_481__orientation_RC	40	481	subtiles_v2	RC	+	chr11	55319623	55319663	GAGGCAGAGCATGATAGTGGTCAAAGGTCGATCCAGTGAC
Sparc_chr11_7211	Sparc_chr11_7211__size_40__shift_486__orientation_RC	40	486	subtiles_v2	RC	+	chr11	55319628	55319668	AGAGCATGATAGTGGTCAAAGGTCGATCCAGTGACCTCTA
Sparc_chr11_7211	Sparc_chr11_7211__size_40__shift_491__orientation_RC	40	491	subtiles_v2	RC	+	chr11	55319633	55319673	ATGATAGTGGTCAAAGGTCGATCCAGTGACCTCTAAACTG
Sparc_chr11_7211	Sparc_chr11_7211__size_40__shift_496__orientation_RC	40	496	subtiles_v2	RC	+	chr11	55319638	55319678	AGTGGTCAAAGGTCGATCCAGTGACCTCTAAACTGGACTG
Sparc_chr11_7211	Sparc_chr11_7211__size_40__shift_501__orientation_RC	40	501	subtiles_v2	RC	+	chr11	55319643	55319683	TCAAAGGTCGATCCAGTGACCTCTAAACTGGACTGAAGAA
Sparc_chr11_7211	Sparc_chr11_7211__size_40__shift_506__orientation_RC	40	506	subtiles_v2	RC	+	chr11	55319648	55319688	GGTCGATCCAGTGACCTCTAAACTGGACTGAAGAATGGTT
Sparc_chr11_7211	Sparc_chr11_7211__size_40__shift_511__orientation_RC	40	511	subtiles_v2	RC	+	chr11	55319653	55319693	ATCCAGTGACCTCTAAACTGGACTGAAGAATGGTTCCCGG
Sparc_chr11_7211	Sparc_chr11_7211__size_40__shift_516__orientation_RC	40	516	subtiles_v2	RC	+	chr11	55319658	55319698	GTGACCTCTAAACTGGACTGAAGAATGGTTCCCGGCTTAT
Sparc_chr11_7211	Sparc_chr11_7211__size_40__shift_521__orientation_RC	40	521	subtiles_v2	RC	+	chr11	55319663	55319703	CTCTAAACTGGACTGAAGAATGGTTCCCGGCTTATTCAGG
Sparc_chr11_7211	Sparc_chr11_7211__size_40__shift_526__orientation_RC	40	526	subtiles_v2	RC	+	chr11	55319668	55319708	AACTGGACTGAAGAATGGTTCCCGGCTTATTCAGGCACTA
Sparc_chr11_7211	Sparc_chr11_7211__size_40__shift_531__orientation_RC	40	531	subtiles_v2	RC	+	chr11	55319673	55319713	GACTGAAGAATGGTTCCCGGCTTATTCAGGCACTATCTTT
Sparc_chr11_7211	Sparc_chr11_7211__size_40__shift_536__orientation_RC	40	536	subtiles_v2	RC	+	chr11	55319678	55319718	AAGAATGGTTCCCGGCTTATTCAGGCACTATCTTTGCTTA
Sparc_chr11_7211	Sparc_chr11_7211__size_40__shift_541__orientation_RC	40	541	subtiles_v2	RC	+	chr11	55319683	55319723	TGGTTCCCGGCTTATTCAGGCACTATCTTTGCTTAGTGGT
Sparc_chr11_7211	Sparc_chr11_7211__size_40__shift_546__orientation_RC	40	546	subtiles_v2	RC	+	chr11	55319688	55319728	CCCGGCTTATTCAGGCACTATCTTTGCTTAGTGGTTATCT
Sparc_chr11_7211	Sparc_chr11_7211__size_40__shift_551__orientation_RC	40	551	subtiles_v2	RC	+	chr11	55319693	55319733	CTTATTCAGGCACTATCTTTGCTTAGTGGTTATCTTTGCT
Sparc_chr11_7211	Sparc_chr11_7211__size_40__shift_556__orientation_RC	40	556	subtiles_v2	RC	+	chr11	55319698	55319738	TCAGGCACTATCTTTGCTTAGTGGTTATCTTTGCTGAATT
Sparc_chr11_7211	Sparc_chr11_7211__size_40__shift_561__orientation_RC	40	561	subtiles_v2	RC	+	chr11	55319703	55319743	CACTATCTTTGCTTAGTGGTTATCTTTGCTGAATTTGTTG
Sparc_chr11_7211	Sparc_chr11_7211__size_40__shift_566__orientation_RC	40	566	subtiles_v2	RC	+	chr11	55319708	55319748	TCTTTGCTTAGTGGTTATCTTTGCTGAATTTGTTGTTCAC
Sparc_chr11_7211	Sparc_chr11_7211__size_40__shift_571__orientation_RC	40	571	subtiles_v2	RC	+	chr11	55319713	55319753	GCTTAGTGGTTATCTTTGCTGAATTTGTTGTTCACTACTG
Sparc_chr11_7211	Sparc_chr11_7211__size_40__shift_576__orientation_RC	40	576	subtiles_v2	RC	+	chr11	55319718	55319758	GTGGTTATCTTTGCTGAATTTGTTGTTCACTACTGATTAT
Sparc_chr11_7211	Sparc_chr11_7211__size_40__shift_581__orientation_RC	40	581	subtiles_v2	RC	+	chr11	55319723	55319763	TATCTTTGCTGAATTTGTTGTTCACTACTGATTATGGCCC
Sparc_chr11_7211	Sparc_chr11_7211__size_40__shift_586__orientation_RC	40	586	subtiles_v2	RC	+	chr11	55319728	55319768	TTGCTGAATTTGTTGTTCACTACTGATTATGGCCCCGATT
Sparc_chr11_7211	Sparc_chr11_7211__size_40__shift_591__orientation_RC	40	591	subtiles_v2	RC	+	chr11	55319733	55319773	GAATTTGTTGTTCACTACTGATTATGGCCCCGATTCTAAA
Sparc_chr11_7211	Sparc_chr11_7211__size_40__shift_596__orientation_RC	40	596	subtiles_v2	RC	+	chr11	55319738	55319778	TGTTGTTCACTACTGATTATGGCCCCGATTCTAAAGTTAC
Sparc_chr11_7211	Sparc_chr11_7211__size_40__shift_601__orientation_RC	40	601	subtiles_v2	RC	+	chr11	55319743	55319783	TTCACTACTGATTATGGCCCCGATTCTAAAGTTACTTGTT
Sparc_chr11_7211	Sparc_chr11_7211__size_40__shift_606__orientation_RC	40	606	subtiles_v2	RC	+	chr11	55319748	55319788	TACTGATTATGGCCCCGATTCTAAAGTTACTTGTTAACCC
Sparc_chr11_7211	Sparc_chr11_7211__size_40__shift_611__orientation_RC	40	611	subtiles_v2	RC	+	chr11	55319753	55319793	ATTATGGCCCCGATTCTAAAGTTACTTGTTAACCCATTGA
Sparc_chr11_7211	Sparc_chr11_7211__size_40__shift_616__orientation_RC	40	616	subtiles_v2	RC	+	chr11	55319758	55319798	GGCCCCGATTCTAAAGTTACTTGTTAACCCATTGATTTCC
Sparc_chr11_7211	Sparc_chr11_7211__size_40__shift_621__orientation_RC	40	621	subtiles_v2	RC	+	chr11	55319763	55319803	CGATTCTAAAGTTACTTGTTAACCCATTGATTTCCGTCCA
Sparc_chr11_7211	Sparc_chr11_7211__size_40__shift_626__orientation_RC	40	626	subtiles_v2	RC	+	chr11	55319768	55319808	CTAAAGTTACTTGTTAACCCATTGATTTCCGTCCAGTGAT
Sparc_chr11_7211	Sparc_chr11_7211__size_40__shift_631__orientation_RC	40	631	subtiles_v2	RC	+	chr11	55319773	55319813	GTTACTTGTTAACCCATTGATTTCCGTCCAGTGATACAAA
Sparc_chr11_7211	Sparc_chr11_7211__size_40__shift_636__orientation_RC	40	636	subtiles_v2	RC	+	chr11	55319778	55319818	TTGTTAACCCATTGATTTCCGTCCAGTGATACAAAAGTCA
Sparc_chr11_7211	Sparc_chr11_7211__size_40__shift_641__orientation_RC	40	641	subtiles_v2	RC	+	chr11	55319783	55319823	AACCCATTGATTTCCGTCCAGTGATACAAAAGTCACCGGA
Sparc_chr11_7211	Sparc_chr11_7211__size_40__shift_646__orientation_RC	40	646	subtiles_v2	RC	+	chr11	55319788	55319828	ATTGATTTCCGTCCAGTGATACAAAAGTCACCGGAGATTA
Sparc_chr11_7211	Sparc_chr11_7211__size_40__shift_651__orientation_RC	40	651	subtiles_v2	RC	+	chr11	55319793	55319833	TTTCCGTCCAGTGATACAAAAGTCACCGGAGATTACAATC
Sparc_chr11_7211	Sparc_chr11_7211__size_40__shift_656__orientation_RC	40	656	subtiles_v2	RC	+	chr11	55319798	55319838	GTCCAGTGATACAAAAGTCACCGGAGATTACAATCTGACT
Sparc_chr11_7211	Sparc_chr11_7211__size_40__shift_661__orientation_RC	40	661	subtiles_v2	RC	+	chr11	55319803	55319843	GTGATACAAAAGTCACCGGAGATTACAATCTGACTTCTTT
Sparc_chr11_7211	Sparc_chr11_7211__size_40__shift_666__orientation_RC	40	666	subtiles_v2	RC	+	chr11	55319808	55319848	ACAAAAGTCACCGGAGATTACAATCTGACTTCTTTGTTTG
Sparc_chr11_7211	Sparc_chr11_7211__size_40__shift_671__orientation_RC	40	671	subtiles_v2	RC	+	chr11	55319813	55319853	AGTCACCGGAGATTACAATCTGACTTCTTTGTTTGACACT
Sparc_chr11_7211	Sparc_chr11_7211__size_40__shift_676__orientation_RC	40	676	subtiles_v2	RC	+	chr11	55319818	55319858	CCGGAGATTACAATCTGACTTCTTTGTTTGACACTAACCA
Sparc_chr11_7211	Sparc_chr11_7211__size_40__shift_681__orientation_RC	40	681	subtiles_v2	RC	+	chr11	55319823	55319863	GATTACAATCTGACTTCTTTGTTTGACACTAACCAATATC
Sparc_chr11_7211	Sparc_chr11_7211__size_40__shift_686__orientation_RC	40	686	subtiles_v2	RC	+	chr11	55319828	55319868	CAATCTGACTTCTTTGTTTGACACTAACCAATATCTCATA
Sparc_chr11_7211	Sparc_chr11_7211__size_40__shift_691__orientation_RC	40	691	subtiles_v2	RC	+	chr11	55319833	55319873	TGACTTCTTTGTTTGACACTAACCAATATCTCATATGACC
Sparc_chr11_7211	Sparc_chr11_7211__size_40__shift_696__orientation_RC	40	696	subtiles_v2	RC	+	chr11	55319838	55319878	TCTTTGTTTGACACTAACCAATATCTCATATGACCTAACA
Sparc_chr11_7211	Sparc_chr11_7211__size_40__shift_701__orientation_RC	40	701	subtiles_v2	RC	+	chr11	55319843	55319883	GTTTGACACTAACCAATATCTCATATGACCTAACAGCATC
Sparc_chr11_7211	Sparc_chr11_7211__size_40__shift_706__orientation_RC	40	706	subtiles_v2	RC	+	chr11	55319848	55319888	ACACTAACCAATATCTCATATGACCTAACAGCATCGGCTT
Sparc_chr11_7211	Sparc_chr11_7211__size_40__shift_711__orientation_RC	40	711	subtiles_v2	RC	+	chr11	55319853	55319893	AACCAATATCTCATATGACCTAACAGCATCGGCTTTCCCA
Sparc_chr11_7211	Sparc_chr11_7211__size_40__shift_716__orientation_RC	40	716	subtiles_v2	RC	+	chr11	55319858	55319898	ATATCTCATATGACCTAACAGCATCGGCTTTCCCAGCATT
Sparc_chr11_7211	Sparc_chr11_7211__size_40__shift_721__orientation_RC	40	721	subtiles_v2	RC	+	chr11	55319863	55319903	TCATATGACCTAACAGCATCGGCTTTCCCAGCATTGGATC
Sparc_chr11_7211	Sparc_chr11_7211__size_40__shift_726__orientation_RC	40	726	subtiles_v2	RC	+	chr11	55319868	55319908	TGACCTAACAGCATCGGCTTTCCCAGCATTGGATCATTCA
Sparc_chr11_7211	Sparc_chr11_7211__size_40__shift_731__orientation_RC	40	731	subtiles_v2	RC	+	chr11	55319873	55319913	TAACAGCATCGGCTTTCCCAGCATTGGATCATTCACTCAC
Sparc_chr11_7211	Sparc_chr11_7211__size_40__shift_736__orientation_RC	40	736	subtiles_v2	RC	+	chr11	55319878	55319918	GCATCGGCTTTCCCAGCATTGGATCATTCACTCACTGCCT
Sparc_chr11_7211	Sparc_chr11_7211__size_40__shift_741__orientation_RC	40	741	subtiles_v2	RC	+	chr11	55319883	55319923	GGCTTTCCCAGCATTGGATCATTCACTCACTGCCTATCTG
Sparc_chr11_7211	Sparc_chr11_7211__size_40__shift_746__orientation_RC	40	746	subtiles_v2	RC	+	chr11	55319888	55319928	TCCCAGCATTGGATCATTCACTCACTGCCTATCTGCACAC
Sparc_chr11_7211	Sparc_chr11_7211__size_40__shift_751__orientation_RC	40	751	subtiles_v2	RC	+	chr11	55319893	55319933	GCATTGGATCATTCACTCACTGCCTATCTGCACACAGGCT
Sparc_chr11_7211	Sparc_chr11_7211__size_40__shift_756__orientation_RC	40	756	subtiles_v2	RC	+	chr11	55319898	55319938	GGATCATTCACTCACTGCCTATCTGCACACAGGCTCTCCT
Sparc_chr11_7211	Sparc_chr11_7211__size_40__shift_761__orientation_RC	40	761	subtiles_v2	RC	+	chr11	55319903	55319943	ATTCACTCACTGCCTATCTGCACACAGGCTCTCCTAGAAT
Sparc_chr11_7211	Sparc_chr11_7211__size_40__shift_766__orientation_RC	40	766	subtiles_v2	RC	+	chr11	55319908	55319948	CTCACTGCCTATCTGCACACAGGCTCTCCTAGAATTCCCT
Sparc_chr11_7211	Sparc_chr11_7211__size_40__shift_771__orientation_RC	40	771	subtiles_v2	RC	+	chr11	55319913	55319953	TGCCTATCTGCACACAGGCTCTCCTAGAATTCCCTTGGAA
Sparc_chr11_7211	Sparc_chr11_7211__size_40__shift_776__orientation_RC	40	776	subtiles_v2	RC	+	chr11	55319918	55319958	ATCTGCACACAGGCTCTCCTAGAATTCCCTTGGAACCAAA
Sparc_chr11_7211	Sparc_chr11_7211__size_40__shift_781__orientation_RC	40	781	subtiles_v2	RC	+	chr11	55319923	55319963	CACACAGGCTCTCCTAGAATTCCCTTGGAACCAAATATAT
Sparc_chr11_7211	Sparc_chr11_7211__size_40__shift_786__orientation_RC	40	786	subtiles_v2	RC	+	chr11	55319928	55319968	AGGCTCTCCTAGAATTCCCTTGGAACCAAATATATTATTT
Sparc_chr11_7211	Sparc_chr11_7211__size_40__shift_791__orientation_RC	40	791	subtiles_v2	RC	+	chr11	55319933	55319973	CTCCTAGAATTCCCTTGGAACCAAATATATTATTTGGTAG
Sparc_chr11_7211	Sparc_chr11_7211__size_40__shift_796__orientation_RC	40	796	subtiles_v2	RC	+	chr11	55319938	55319978	AGAATTCCCTTGGAACCAAATATATTATTTGGTAGTTTCT
Sparc_chr11_7211	Sparc_chr11_7211__size_40__shift_801__orientation_RC	40	801	subtiles_v2	RC	+	chr11	55319943	55319983	TCCCTTGGAACCAAATATATTATTTGGTAGTTTCTCCTCC
Sparc_chr11_7211	Sparc_chr11_7211__size_40__shift_806__orientation_RC	40	806	subtiles_v2	RC	+	chr11	55319948	55319988	TGGAACCAAATATATTATTTGGTAGTTTCTCCTCCTCCCC
Sparc_chr11_7211	Sparc_chr11_7211__size_40__shift_811__orientation_RC	40	811	subtiles_v2	RC	+	chr11	55319953	55319993	CCAAATATATTATTTGGTAGTTTCTCCTCCTCCCCCTCCC
Sparc_chr11_7211	Sparc_chr11_7211__size_40__shift_816__orientation_RC	40	816	subtiles_v2	RC	+	chr11	55319958	55319998	TATATTATTTGGTAGTTTCTCCTCCTCCCCCTCCCCCTTC
Sparc_chr11_7211	Sparc_chr11_7211__size_40__shift_821__orientation_RC	40	821	subtiles_v2	RC	+	chr11	55319963	55320003	TATTTGGTAGTTTCTCCTCCTCCCCCTCCCCCTTCCCTCT
Sparc_chr11_7211	Sparc_chr11_7211__size_40__shift_826__orientation_RC	40	826	subtiles_v2	RC	+	chr11	55319968	55320008	GGTAGTTTCTCCTCCTCCCCCTCCCCCTTCCCTCTTCCTC
Sparc_chr11_7211	Sparc_chr11_7211__size_40__shift_831__orientation_RC	40	831	subtiles_v2	RC	+	chr11	55319973	55320013	TTTCTCCTCCTCCCCCTCCCCCTTCCCTCTTCCTCCCCTT
Sparc_chr11_7211	Sparc_chr11_7211__size_40__shift_836__orientation_RC	40	836	subtiles_v2	RC	+	chr11	55319978	55320018	CCTCCTCCCCCTCCCCCTTCCCTCTTCCTCCCCTTCTCCT
Sparc_chr11_7211	Sparc_chr11_7211__size_40__shift_841__orientation_RC	40	841	subtiles_v2	RC	+	chr11	55319983	55320023	TCCCCCTCCCCCTTCCCTCTTCCTCCCCTTCTCCTCCTCC
Sparc_chr11_7211	Sparc_chr11_7211__size_40__shift_846__orientation_RC	40	846	subtiles_v2	RC	+	chr11	55319988	55320028	CTCCCCCTTCCCTCTTCCTCCCCTTCTCCTCCTCCTCCTT
Sparc_chr11_7211	Sparc_chr11_7211__size_40__shift_851__orientation_RC	40	851	subtiles_v2	RC	+	chr11	55319993	55320033	CCTTCCCTCTTCCTCCCCTTCTCCTCCTCCTCCTTCTTTG
Lama1_chr17_7784	Lama1_chr17_7784__size_40__shift_1__orientation_RC	40	1	subtiles_v2	RC	-	chr17	67960827	67960867	CAAAGTGGTACCTTGGCAAGAGGAAACTGTGAGCTCTCGT
Lama1_chr17_7784	Lama1_chr17_7784__size_40__shift_6__orientation_RC	40	6	subtiles_v2	RC	-	chr17	67960832	67960872	TGTTCCAAAGTGGTACCTTGGCAAGAGGAAACTGTGAGCT
Lama1_chr17_7784	Lama1_chr17_7784__size_40__shift_11__orientation_RC	40	11	subtiles_v2	RC	-	chr17	67960837	67960877	CTTTTTGTTCCAAAGTGGTACCTTGGCAAGAGGAAACTGT
Lama1_chr17_7784	Lama1_chr17_7784__size_40__shift_16__orientation_RC	40	16	subtiles_v2	RC	-	chr17	67960842	67960882	AGCCCCTTTTTGTTCCAAAGTGGTACCTTGGCAAGAGGAA
Lama1_chr17_7784	Lama1_chr17_7784__size_40__shift_21__orientation_RC	40	21	subtiles_v2	RC	-	chr17	67960847	67960887	CTCACAGCCCCTTTTTGTTCCAAAGTGGTACCTTGGCAAG
Lama1_chr17_7784	Lama1_chr17_7784__size_40__shift_26__orientation_RC	40	26	subtiles_v2	RC	-	chr17	67960852	67960892	TTACACTCACAGCCCCTTTTTGTTCCAAAGTGGTACCTTG
Lama1_chr17_7784	Lama1_chr17_7784__size_40__shift_31__orientation_RC	40	31	subtiles_v2	RC	-	chr17	67960857	67960897	GCATCTTACACTCACAGCCCCTTTTTGTTCCAAAGTGGTA
Lama1_chr17_7784	Lama1_chr17_7784__size_40__shift_36__orientation_RC	40	36	subtiles_v2	RC	-	chr17	67960862	67960902	TTTCAGCATCTTACACTCACAGCCCCTTTTTGTTCCAAAG
Lama1_chr17_7784	Lama1_chr17_7784__size_40__shift_41__orientation_RC	40	41	subtiles_v2	RC	-	chr17	67960867	67960907	CTTGTTTTCAGCATCTTACACTCACAGCCCCTTTTTGTTC
Lama1_chr17_7784	Lama1_chr17_7784__size_40__shift_46__orientation_RC	40	46	subtiles_v2	RC	-	chr17	67960872	67960912	ACTCTCTTGTTTTCAGCATCTTACACTCACAGCCCCTTTT
Lama1_chr17_7784	Lama1_chr17_7784__size_40__shift_51__orientation_RC	40	51	subtiles_v2	RC	-	chr17	67960877	67960917	GGCAAACTCTCTTGTTTTCAGCATCTTACACTCACAGCCC
Lama1_chr17_7784	Lama1_chr17_7784__size_40__shift_56__orientation_RC	40	56	subtiles_v2	RC	-	chr17	67960882	67960922	TAATAGGCAAACTCTCTTGTTTTCAGCATCTTACACTCAC
Lama1_chr17_7784	Lama1_chr17_7784__size_40__shift_61__orientation_RC	40	61	subtiles_v2	RC	-	chr17	67960887	67960927	CTATCTAATAGGCAAACTCTCTTGTTTTCAGCATCTTACA
Lama1_chr17_7784	Lama1_chr17_7784__size_40__shift_66__orientation_RC	40	66	subtiles_v2	RC	-	chr17	67960892	67960932	CTCAGCTATCTAATAGGCAAACTCTCTTGTTTTCAGCATC
Lama1_chr17_7784	Lama1_chr17_7784__size_40__shift_71__orientation_RC	40	71	subtiles_v2	RC	-	chr17	67960897	67960937	CTTCTCTCAGCTATCTAATAGGCAAACTCTCTTGTTTTCA
Lama1_chr17_7784	Lama1_chr17_7784__size_40__shift_76__orientation_RC	40	76	subtiles_v2	RC	-	chr17	67960902	67960942	TTCAGCTTCTCTCAGCTATCTAATAGGCAAACTCTCTTGT
Lama1_chr17_7784	Lama1_chr17_7784__size_40__shift_81__orientation_RC	40	81	subtiles_v2	RC	-	chr17	67960907	67960947	GTTCTTTCAGCTTCTCTCAGCTATCTAATAGGCAAACTCT
Lama1_chr17_7784	Lama1_chr17_7784__size_40__shift_86__orientation_RC	40	86	subtiles_v2	RC	-	chr17	67960912	67960952	AGGATGTTCTTTCAGCTTCTCTCAGCTATCTAATAGGCAA
Lama1_chr17_7784	Lama1_chr17_7784__size_40__shift_91__orientation_RC	40	91	subtiles_v2	RC	-	chr17	67960917	67960957	TGTAAAGGATGTTCTTTCAGCTTCTCTCAGCTATCTAATA
Lama1_chr17_7784	Lama1_chr17_7784__size_40__shift_96__orientation_RC	40	96	subtiles_v2	RC	-	chr17	67960922	67960962	GTATTTGTAAAGGATGTTCTTTCAGCTTCTCTCAGCTATC
Lama1_chr17_7784	Lama1_chr17_7784__size_40__shift_101__orientation_RC	40	101	subtiles_v2	RC	-	chr17	67960927	67960967	AAGTTGTATTTGTAAAGGATGTTCTTTCAGCTTCTCTCAG
Lama1_chr17_7784	Lama1_chr17_7784__size_40__shift_106__orientation_RC	40	106	subtiles_v2	RC	-	chr17	67960932	67960972	AGAGAAAGTTGTATTTGTAAAGGATGTTCTTTCAGCTTCT
Lama1_chr17_7784	Lama1_chr17_7784__size_40__shift_111__orientation_RC	40	111	subtiles_v2	RC	-	chr17	67960937	67960977	GTAGAAGAGAAAGTTGTATTTGTAAAGGATGTTCTTTCAG
Lama1_chr17_7784	Lama1_chr17_7784__size_40__shift_116__orientation_RC	40	116	subtiles_v2	RC	-	chr17	67960942	67960982	CCCCAGTAGAAGAGAAAGTTGTATTTGTAAAGGATGTTCT
Lama1_chr17_7784	Lama1_chr17_7784__size_40__shift_121__orientation_RC	40	121	subtiles_v2	RC	-	chr17	67960947	67960987	TCCCACCCCAGTAGAAGAGAAAGTTGTATTTGTAAAGGAT
Lama1_chr17_7784	Lama1_chr17_7784__size_40__shift_126__orientation_RC	40	126	subtiles_v2	RC	-	chr17	67960952	67960992	GCCACTCCCACCCCAGTAGAAGAGAAAGTTGTATTTGTAA
Lama1_chr17_7784	Lama1_chr17_7784__size_40__shift_131__orientation_RC	40	131	subtiles_v2	RC	-	chr17	67960957	67960997	CAGCTGCCACTCCCACCCCAGTAGAAGAGAAAGTTGTATT
Lama1_chr17_7784	Lama1_chr17_7784__size_40__shift_136__orientation_RC	40	136	subtiles_v2	RC	-	chr17	67960962	67961002	GTTCCCAGCTGCCACTCCCACCCCAGTAGAAGAGAAAGTT
Lama1_chr17_7784	Lama1_chr17_7784__size_40__shift_141__orientation_RC	40	141	subtiles_v2	RC	-	chr17	67960967	67961007	TCTTAGTTCCCAGCTGCCACTCCCACCCCAGTAGAAGAGA
Lama1_chr17_7784	Lama1_chr17_7784__size_40__shift_146__orientation_RC	40	146	subtiles_v2	RC	-	chr17	67960972	67961012	TGACATCTTAGTTCCCAGCTGCCACTCCCACCCCAGTAGA
Lama1_chr17_7784	Lama1_chr17_7784__size_40__shift_151__orientation_RC	40	151	subtiles_v2	RC	-	chr17	67960977	67961017	AGTTTTGACATCTTAGTTCCCAGCTGCCACTCCCACCCCA
Lama1_chr17_7784	Lama1_chr17_7784__size_40__shift_156__orientation_RC	40	156	subtiles_v2	RC	-	chr17	67960982	67961022	CATCCAGTTTTGACATCTTAGTTCCCAGCTGCCACTCCCA
Lama1_chr17_7784	Lama1_chr17_7784__size_40__shift_161__orientation_RC	40	161	subtiles_v2	RC	-	chr17	67960987	67961027	TTTGTCATCCAGTTTTGACATCTTAGTTCCCAGCTGCCAC
Lama1_chr17_7784	Lama1_chr17_7784__size_40__shift_166__orientation_RC	40	166	subtiles_v2	RC	-	chr17	67960992	67961032	TCACATTTGTCATCCAGTTTTGACATCTTAGTTCCCAGCT
Lama1_chr17_7784	Lama1_chr17_7784__size_40__shift_171__orientation_RC	40	171	subtiles_v2	RC	-	chr17	67960997	67961037	CAGGGTCACATTTGTCATCCAGTTTTGACATCTTAGTTCC
Lama1_chr17_7784	Lama1_chr17_7784__size_40__shift_176__orientation_RC	40	176	subtiles_v2	RC	-	chr17	67961002	67961042	GATTTCAGGGTCACATTTGTCATCCAGTTTTGACATCTTA
Lama1_chr17_7784	Lama1_chr17_7784__size_40__shift_181__orientation_RC	40	181	subtiles_v2	RC	-	chr17	67961007	67961047	CATGTGATTTCAGGGTCACATTTGTCATCCAGTTTTGACA
Lama1_chr17_7784	Lama1_chr17_7784__size_40__shift_186__orientation_RC	40	186	subtiles_v2	RC	-	chr17	67961012	67961052	AGGCACATGTGATTTCAGGGTCACATTTGTCATCCAGTTT
Lama1_chr17_7784	Lama1_chr17_7784__size_40__shift_191__orientation_RC	40	191	subtiles_v2	RC	-	chr17	67961017	67961057	TGGCCAGGCACATGTGATTTCAGGGTCACATTTGTCATCC
Lama1_chr17_7784	Lama1_chr17_7784__size_40__shift_196__orientation_RC	40	196	subtiles_v2	RC	-	chr17	67961022	67961062	AATGATGGCCAGGCACATGTGATTTCAGGGTCACATTTGT
Lama1_chr17_7784	Lama1_chr17_7784__size_40__shift_201__orientation_RC	40	201	subtiles_v2	RC	-	chr17	67961027	67961067	ACAGAAATGATGGCCAGGCACATGTGATTTCAGGGTCACA
Lama1_chr17_7784	Lama1_chr17_7784__size_40__shift_206__orientation_RC	40	206	subtiles_v2	RC	-	chr17	67961032	67961072	TGGGGACAGAAATGATGGCCAGGCACATGTGATTTCAGGG
Lama1_chr17_7784	Lama1_chr17_7784__size_40__shift_211__orientation_RC	40	211	subtiles_v2	RC	-	chr17	67961037	67961077	ACATGTGGGGACAGAAATGATGGCCAGGCACATGTGATTT
Lama1_chr17_7784	Lama1_chr17_7784__size_40__shift_216__orientation_RC	40	216	subtiles_v2	RC	-	chr17	67961042	67961082	CTTTGACATGTGGGGACAGAAATGATGGCCAGGCACATGT
Lama1_chr17_7784	Lama1_chr17_7784__size_40__shift_221__orientation_RC	40	221	subtiles_v2	RC	-	chr17	67961047	67961087	GGTGACTTTGACATGTGGGGACAGAAATGATGGCCAGGCA
Lama1_chr17_7784	Lama1_chr17_7784__size_40__shift_226__orientation_RC	40	226	subtiles_v2	RC	-	chr17	67961052	67961092	CTGAGGGTGACTTTGACATGTGGGGACAGAAATGATGGCC
Lama1_chr17_7784	Lama1_chr17_7784__size_40__shift_231__orientation_RC	40	231	subtiles_v2	RC	-	chr17	67961057	67961097	TGGTTCTGAGGGTGACTTTGACATGTGGGGACAGAAATGA
Lama1_chr17_7784	Lama1_chr17_7784__size_40__shift_236__orientation_RC	40	236	subtiles_v2	RC	-	chr17	67961062	67961102	CTTCATGGTTCTGAGGGTGACTTTGACATGTGGGGACAGA
Lama1_chr17_7784	Lama1_chr17_7784__size_40__shift_241__orientation_RC	40	241	subtiles_v2	RC	-	chr17	67961067	67961107	CCTTCCTTCATGGTTCTGAGGGTGACTTTGACATGTGGGG
Lama1_chr17_7784	Lama1_chr17_7784__size_40__shift_246__orientation_RC	40	246	subtiles_v2	RC	-	chr17	67961072	67961112	GTGACCCTTCCTTCATGGTTCTGAGGGTGACTTTGACATG
Lama1_chr17_7784	Lama1_chr17_7784__size_40__shift_251__orientation_RC	40	251	subtiles_v2	RC	-	chr17	67961077	67961117	CAGAAGTGACCCTTCCTTCATGGTTCTGAGGGTGACTTTG
Lama1_chr17_7784	Lama1_chr17_7784__size_40__shift_256__orientation_RC	40	256	subtiles_v2	RC	-	chr17	67961082	67961122	TGCTCCAGAAGTGACCCTTCCTTCATGGTTCTGAGGGTGA
Lama1_chr17_7784	Lama1_chr17_7784__size_40__shift_261__orientation_RC	40	261	subtiles_v2	RC	-	chr17	67961087	67961127	TGTCATGCTCCAGAAGTGACCCTTCCTTCATGGTTCTGAG
Lama1_chr17_7784	Lama1_chr17_7784__size_40__shift_266__orientation_RC	40	266	subtiles_v2	RC	-	chr17	67961092	67961132	GATCATGTCATGCTCCAGAAGTGACCCTTCCTTCATGGTT
Lama1_chr17_7784	Lama1_chr17_7784__size_40__shift_271__orientation_RC	40	271	subtiles_v2	RC	-	chr17	67961097	67961137	AGGGTGATCATGTCATGCTCCAGAAGTGACCCTTCCTTCA
Lama1_chr17_7784	Lama1_chr17_7784__size_40__shift_276__orientation_RC	40	276	subtiles_v2	RC	-	chr17	67961102	67961142	GAGATAGGGTGATCATGTCATGCTCCAGAAGTGACCCTTC
Lama1_chr17_7784	Lama1_chr17_7784__size_40__shift_281__orientation_RC	40	281	subtiles_v2	RC	-	chr17	67961107	67961147	CTCTAGAGATAGGGTGATCATGTCATGCTCCAGAAGTGAC
Lama1_chr17_7784	Lama1_chr17_7784__size_40__shift_286__orientation_RC	40	286	subtiles_v2	RC	-	chr17	67961112	67961152	CATTCCTCTAGAGATAGGGTGATCATGTCATGCTCCAGAA
Lama1_chr17_7784	Lama1_chr17_7784__size_40__shift_291__orientation_RC	40	291	subtiles_v2	RC	-	chr17	67961117	67961157	GGGGGCATTCCTCTAGAGATAGGGTGATCATGTCATGCTC
Lama1_chr17_7784	Lama1_chr17_7784__size_40__shift_296__orientation_RC	40	296	subtiles_v2	RC	-	chr17	67961122	67961162	ACAATGGGGGCATTCCTCTAGAGATAGGGTGATCATGTCA
Lama1_chr17_7784	Lama1_chr17_7784__size_40__shift_301__orientation_RC	40	301	subtiles_v2	RC	-	chr17	67961127	67961167	ATATGACAATGGGGGCATTCCTCTAGAGATAGGGTGATCA
Lama1_chr17_7784	Lama1_chr17_7784__size_40__shift_306__orientation_RC	40	306	subtiles_v2	RC	-	chr17	67961132	67961172	AGACAATATGACAATGGGGGCATTCCTCTAGAGATAGGGT
Lama1_chr17_7784	Lama1_chr17_7784__size_40__shift_311__orientation_RC	40	311	subtiles_v2	RC	-	chr17	67961137	67961177	AGGAAAGACAATATGACAATGGGGGCATTCCTCTAGAGAT
Lama1_chr17_7784	Lama1_chr17_7784__size_40__shift_316__orientation_RC	40	316	subtiles_v2	RC	-	chr17	67961142	67961182	GTAGAAGGAAAGACAATATGACAATGGGGGCATTCCTCTA
Lama1_chr17_7784	Lama1_chr17_7784__size_40__shift_321__orientation_RC	40	321	subtiles_v2	RC	-	chr17	67961147	67961187	ACAATGTAGAAGGAAAGACAATATGACAATGGGGGCATTC
Lama1_chr17_7784	Lama1_chr17_7784__size_40__shift_326__orientation_RC	40	326	subtiles_v2	RC	-	chr17	67961152	67961192	ACTTGACAATGTAGAAGGAAAGACAATATGACAATGGGGG
Lama1_chr17_7784	Lama1_chr17_7784__size_40__shift_331__orientation_RC	40	331	subtiles_v2	RC	-	chr17	67961157	67961197	CAAGCACTTGACAATGTAGAAGGAAAGACAATATGACAAT
Lama1_chr17_7784	Lama1_chr17_7784__size_40__shift_336__orientation_RC	40	336	subtiles_v2	RC	-	chr17	67961162	67961202	AGGAGCAAGCACTTGACAATGTAGAAGGAAAGACAATATG
Lama1_chr17_7784	Lama1_chr17_7784__size_40__shift_341__orientation_RC	40	341	subtiles_v2	RC	-	chr17	67961167	67961207	TTCCAAGGAGCAAGCACTTGACAATGTAGAAGGAAAGACA
Lama1_chr17_7784	Lama1_chr17_7784__size_40__shift_346__orientation_RC	40	346	subtiles_v2	RC	-	chr17	67961172	67961212	GATGGTTCCAAGGAGCAAGCACTTGACAATGTAGAAGGAA
Lama1_chr17_7784	Lama1_chr17_7784__size_40__shift_351__orientation_RC	40	351	subtiles_v2	RC	-	chr17	67961177	67961217	TCAATGATGGTTCCAAGGAGCAAGCACTTGACAATGTAGA
Lama1_chr17_7784	Lama1_chr17_7784__size_40__shift_356__orientation_RC	40	356	subtiles_v2	RC	-	chr17	67961182	67961222	CAATATCAATGATGGTTCCAAGGAGCAAGCACTTGACAAT
Lama1_chr17_7784	Lama1_chr17_7784__size_40__shift_361__orientation_RC	40	361	subtiles_v2	RC	-	chr17	67961187	67961227	ATACACAATATCAATGATGGTTCCAAGGAGCAAGCACTTG
Lama1_chr17_7784	Lama1_chr17_7784__size_40__shift_366__orientation_RC	40	366	subtiles_v2	RC	-	chr17	67961192	67961232	TATCTATACACAATATCAATGATGGTTCCAAGGAGCAAGC
Lama1_chr17_7784	Lama1_chr17_7784__size_40__shift_371__orientation_RC	40	371	subtiles_v2	RC	-	chr17	67961197	67961237	GTGCTTATCTATACACAATATCAATGATGGTTCCAAGGAG
Lama1_chr17_7784	Lama1_chr17_7784__size_40__shift_376__orientation_RC	40	376	subtiles_v2	RC	-	chr17	67961202	67961242	CCTGTGTGCTTATCTATACACAATATCAATGATGGTTCCA
Lama1_chr17_7784	Lama1_chr17_7784__size_40__shift_381__orientation_RC	40	381	subtiles_v2	RC	-	chr17	67961207	67961247	CACAGCCTGTGTGCTTATCTATACACAATATCAATGATGG
Lama1_chr17_7784	Lama1_chr17_7784__size_40__shift_386__orientation_RC	40	386	subtiles_v2	RC	-	chr17	67961212	67961252	ACAAACACAGCCTGTGTGCTTATCTATACACAATATCAAT
Lama1_chr17_7784	Lama1_chr17_7784__size_40__shift_391__orientation_RC	40	391	subtiles_v2	RC	-	chr17	67961217	67961257	CAAGGACAAACACAGCCTGTGTGCTTATCTATACACAATA
Lama1_chr17_7784	Lama1_chr17_7784__size_40__shift_396__orientation_RC	40	396	subtiles_v2	RC	-	chr17	67961222	67961262	CACAGCAAGGACAAACACAGCCTGTGTGCTTATCTATACA
Lama1_chr17_7784	Lama1_chr17_7784__size_40__shift_401__orientation_RC	40	401	subtiles_v2	RC	-	chr17	67961227	67961267	TCCCTCACAGCAAGGACAAACACAGCCTGTGTGCTTATCT
Lama1_chr17_7784	Lama1_chr17_7784__size_40__shift_406__orientation_RC	40	406	subtiles_v2	RC	-	chr17	67961232	67961272	CTCTGTCCCTCACAGCAAGGACAAACACAGCCTGTGTGCT
Lama1_chr17_7784	Lama1_chr17_7784__size_40__shift_411__orientation_RC	40	411	subtiles_v2	RC	-	chr17	67961237	67961277	TCTGACTCTGTCCCTCACAGCAAGGACAAACACAGCCTGT
Lama1_chr17_7784	Lama1_chr17_7784__size_40__shift_416__orientation_RC	40	416	subtiles_v2	RC	-	chr17	67961242	67961282	TTATATCTGACTCTGTCCCTCACAGCAAGGACAAACACAG
Lama1_chr17_7784	Lama1_chr17_7784__size_40__shift_421__orientation_RC	40	421	subtiles_v2	RC	-	chr17	67961247	67961287	CTCCCTTATATCTGACTCTGTCCCTCACAGCAAGGACAAA
Lama1_chr17_7784	Lama1_chr17_7784__size_40__shift_426__orientation_RC	40	426	subtiles_v2	RC	-	chr17	67961252	67961292	GCTTTCTCCCTTATATCTGACTCTGTCCCTCACAGCAAGG
Lama1_chr17_7784	Lama1_chr17_7784__size_40__shift_431__orientation_RC	40	431	subtiles_v2	RC	-	chr17	67961257	67961297	CCCTGGCTTTCTCCCTTATATCTGACTCTGTCCCTCACAG
Lama1_chr17_7784	Lama1_chr17_7784__size_40__shift_436__orientation_RC	40	436	subtiles_v2	RC	-	chr17	67961262	67961302	AAGGACCCTGGCTTTCTCCCTTATATCTGACTCTGTCCCT
Lama1_chr17_7784	Lama1_chr17_7784__size_40__shift_441__orientation_RC	40	441	subtiles_v2	RC	-	chr17	67961267	67961307	TTATCAAGGACCCTGGCTTTCTCCCTTATATCTGACTCTG
Lama1_chr17_7784	Lama1_chr17_7784__size_40__shift_446__orientation_RC	40	446	subtiles_v2	RC	-	chr17	67961272	67961312	AAAGCTTATCAAGGACCCTGGCTTTCTCCCTTATATCTGA
Lama1_chr17_7784	Lama1_chr17_7784__size_40__shift_451__orientation_RC	40	451	subtiles_v2	RC	-	chr17	67961277	67961317	TCACCAAAGCTTATCAAGGACCCTGGCTTTCTCCCTTATA
Lama1_chr17_7784	Lama1_chr17_7784__size_40__shift_456__orientation_RC	40	456	subtiles_v2	RC	-	chr17	67961282	67961322	CAAGGTCACCAAAGCTTATCAAGGACCCTGGCTTTCTCCC
Lama1_chr17_7784	Lama1_chr17_7784__size_40__shift_461__orientation_RC	40	461	subtiles_v2	RC	-	chr17	67961287	67961327	CTAAGCAAGGTCACCAAAGCTTATCAAGGACCCTGGCTTT
Lama1_chr17_7784	Lama1_chr17_7784__size_40__shift_466__orientation_RC	40	466	subtiles_v2	RC	-	chr17	67961292	67961332	CCACCCTAAGCAAGGTCACCAAAGCTTATCAAGGACCCTG
Lama1_chr17_7784	Lama1_chr17_7784__size_40__shift_471__orientation_RC	40	471	subtiles_v2	RC	-	chr17	67961297	67961337	AAGACCCACCCTAAGCAAGGTCACCAAAGCTTATCAAGGA
Lama1_chr17_7784	Lama1_chr17_7784__size_40__shift_476__orientation_RC	40	476	subtiles_v2	RC	-	chr17	67961302	67961342	AGGAAAAGACCCACCCTAAGCAAGGTCACCAAAGCTTATC
Lama1_chr17_7784	Lama1_chr17_7784__size_40__shift_481__orientation_RC	40	481	subtiles_v2	RC	-	chr17	67961307	67961347	CTTCAAGGAAAAGACCCACCCTAAGCAAGGTCACCAAAGC
Lama1_chr17_7784	Lama1_chr17_7784__size_40__shift_486__orientation_RC	40	486	subtiles_v2	RC	-	chr17	67961312	67961352	CATCCCTTCAAGGAAAAGACCCACCCTAAGCAAGGTCACC
Lama1_chr17_7784	Lama1_chr17_7784__size_40__shift_491__orientation_RC	40	491	subtiles_v2	RC	-	chr17	67961317	67961357	ATCAACATCCCTTCAAGGAAAAGACCCACCCTAAGCAAGG
Lama1_chr17_7784	Lama1_chr17_7784__size_40__shift_496__orientation_RC	40	496	subtiles_v2	RC	-	chr17	67961322	67961362	CTCTAATCAACATCCCTTCAAGGAAAAGACCCACCCTAAG
Lama1_chr17_7784	Lama1_chr17_7784__size_40__shift_501__orientation_RC	40	501	subtiles_v2	RC	-	chr17	67961327	67961367	TCCAGCTCTAATCAACATCCCTTCAAGGAAAAGACCCACC
Lama1_chr17_7784	Lama1_chr17_7784__size_40__shift_506__orientation_RC	40	506	subtiles_v2	RC	-	chr17	67961332	67961372	CTTTGTCCAGCTCTAATCAACATCCCTTCAAGGAAAAGAC
Lama1_chr17_7784	Lama1_chr17_7784__size_40__shift_511__orientation_RC	40	511	subtiles_v2	RC	-	chr17	67961337	67961377	GTTATCTTTGTCCAGCTCTAATCAACATCCCTTCAAGGAA
Lama1_chr17_7784	Lama1_chr17_7784__size_40__shift_516__orientation_RC	40	516	subtiles_v2	RC	-	chr17	67961342	67961382	GCACTGTTATCTTTGTCCAGCTCTAATCAACATCCCTTCA
Lama1_chr17_7784	Lama1_chr17_7784__size_40__shift_521__orientation_RC	40	521	subtiles_v2	RC	-	chr17	67961347	67961387	TCACAGCACTGTTATCTTTGTCCAGCTCTAATCAACATCC
Lama1_chr17_7784	Lama1_chr17_7784__size_40__shift_526__orientation_RC	40	526	subtiles_v2	RC	-	chr17	67961352	67961392	CTGACTCACAGCACTGTTATCTTTGTCCAGCTCTAATCAA
Lama1_chr17_7784	Lama1_chr17_7784__size_40__shift_531__orientation_RC	40	531	subtiles_v2	RC	-	chr17	67961357	67961397	CCATCCTGACTCACAGCACTGTTATCTTTGTCCAGCTCTA
Lama1_chr17_7784	Lama1_chr17_7784__size_40__shift_536__orientation_RC	40	536	subtiles_v2	RC	-	chr17	67961362	67961402	CCCAACCATCCTGACTCACAGCACTGTTATCTTTGTCCAG
Lama1_chr17_7784	Lama1_chr17_7784__size_40__shift_541__orientation_RC	40	541	subtiles_v2	RC	-	chr17	67961367	67961407	GTGTGCCCAACCATCCTGACTCACAGCACTGTTATCTTTG
Lama1_chr17_7784	Lama1_chr17_7784__size_40__shift_546__orientation_RC	40	546	subtiles_v2	RC	-	chr17	67961372	67961412	CCAGGGTGTGCCCAACCATCCTGACTCACAGCACTGTTAT
Lama1_chr17_7784	Lama1_chr17_7784__size_40__shift_551__orientation_RC	40	551	subtiles_v2	RC	-	chr17	67961377	67961417	CCTAGCCAGGGTGTGCCCAACCATCCTGACTCACAGCACT
Lama1_chr17_7784	Lama1_chr17_7784__size_40__shift_556__orientation_RC	40	556	subtiles_v2	RC	-	chr17	67961382	67961422	AGAATCCTAGCCAGGGTGTGCCCAACCATCCTGACTCACA
Lama1_chr17_7784	Lama1_chr17_7784__size_40__shift_561__orientation_RC	40	561	subtiles_v2	RC	-	chr17	67961387	67961427	ATCTCAGAATCCTAGCCAGGGTGTGCCCAACCATCCTGAC
Lama1_chr17_7784	Lama1_chr17_7784__size_40__shift_566__orientation_RC	40	566	subtiles_v2	RC	-	chr17	67961392	67961432	ATACTATCTCAGAATCCTAGCCAGGGTGTGCCCAACCATC
Lama1_chr17_7784	Lama1_chr17_7784__size_40__shift_571__orientation_RC	40	571	subtiles_v2	RC	-	chr17	67961397	67961437	CCCCAATACTATCTCAGAATCCTAGCCAGGGTGTGCCCAA
Lama1_chr17_7784	Lama1_chr17_7784__size_40__shift_576__orientation_RC	40	576	subtiles_v2	RC	-	chr17	67961402	67961442	ATACACCCCAATACTATCTCAGAATCCTAGCCAGGGTGTG
Lama1_chr17_7784	Lama1_chr17_7784__size_40__shift_581__orientation_RC	40	581	subtiles_v2	RC	-	chr17	67961407	67961447	AAGACATACACCCCAATACTATCTCAGAATCCTAGCCAGG
Lama1_chr17_7784	Lama1_chr17_7784__size_40__shift_586__orientation_RC	40	586	subtiles_v2	RC	-	chr17	67961412	67961452	TATCAAAGACATACACCCCAATACTATCTCAGAATCCTAG
Lama1_chr17_7784	Lama1_chr17_7784__size_40__shift_591__orientation_RC	40	591	subtiles_v2	RC	-	chr17	67961417	67961457	GAAACTATCAAAGACATACACCCCAATACTATCTCAGAAT
Lama1_chr17_7784	Lama1_chr17_7784__size_40__shift_596__orientation_RC	40	596	subtiles_v2	RC	-	chr17	67961422	67961462	CAATTGAAACTATCAAAGACATACACCCCAATACTATCTC
Lama1_chr17_7784	Lama1_chr17_7784__size_40__shift_601__orientation_RC	40	601	subtiles_v2	RC	-	chr17	67961427	67961467	CTTTTCAATTGAAACTATCAAAGACATACACCCCAATACT
Lama1_chr17_7784	Lama1_chr17_7784__size_40__shift_606__orientation_RC	40	606	subtiles_v2	RC	-	chr17	67961432	67961472	ATTAACTTTTCAATTGAAACTATCAAAGACATACACCCCA
Lama1_chr17_7784	Lama1_chr17_7784__size_40__shift_611__orientation_RC	40	611	subtiles_v2	RC	-	chr17	67961437	67961477	GACCCATTAACTTTTCAATTGAAACTATCAAAGACATACA
Lama1_chr17_7784	Lama1_chr17_7784__size_40__shift_616__orientation_RC	40	616	subtiles_v2	RC	-	chr17	67961442	67961482	AAAAAGACCCATTAACTTTTCAATTGAAACTATCAAAGAC
Lama1_chr17_7784	Lama1_chr17_7784__size_40__shift_621__orientation_RC	40	621	subtiles_v2	RC	-	chr17	67961447	67961487	CTTCAAAAAAGACCCATTAACTTTTCAATTGAAACTATCA
Lama1_chr17_7784	Lama1_chr17_7784__size_40__shift_626__orientation_RC	40	626	subtiles_v2	RC	-	chr17	67961452	67961492	AGAATCTTCAAAAAAGACCCATTAACTTTTCAATTGAAAC
Lama1_chr17_7784	Lama1_chr17_7784__size_40__shift_631__orientation_RC	40	631	subtiles_v2	RC	-	chr17	67961457	67961497	CTTTTAGAATCTTCAAAAAAGACCCATTAACTTTTCAATT
Lama1_chr17_7784	Lama1_chr17_7784__size_40__shift_636__orientation_RC	40	636	subtiles_v2	RC	-	chr17	67961462	67961502	TCGTCCTTTTAGAATCTTCAAAAAAGACCCATTAACTTTT
Lama1_chr17_7784	Lama1_chr17_7784__size_40__shift_641__orientation_RC	40	641	subtiles_v2	RC	-	chr17	67961467	67961507	TAACCTCGTCCTTTTAGAATCTTCAAAAAAGACCCATTAA
Lama1_chr17_7784	Lama1_chr17_7784__size_40__shift_646__orientation_RC	40	646	subtiles_v2	RC	-	chr17	67961472	67961512	TTTTGTAACCTCGTCCTTTTAGAATCTTCAAAAAAGACCC
Lama1_chr17_7784	Lama1_chr17_7784__size_40__shift_651__orientation_RC	40	651	subtiles_v2	RC	-	chr17	67961477	67961517	GAAGCTTTTGTAACCTCGTCCTTTTAGAATCTTCAAAAAA
Lama1_chr17_7784	Lama1_chr17_7784__size_40__shift_656__orientation_RC	40	656	subtiles_v2	RC	-	chr17	67961482	67961522	AGTGAGAAGCTTTTGTAACCTCGTCCTTTTAGAATCTTCA
Lama1_chr17_7784	Lama1_chr17_7784__size_40__shift_661__orientation_RC	40	661	subtiles_v2	RC	-	chr17	67961487	67961527	AGGAAAGTGAGAAGCTTTTGTAACCTCGTCCTTTTAGAAT
Lama1_chr17_7784	Lama1_chr17_7784__size_40__shift_666__orientation_RC	40	666	subtiles_v2	RC	-	chr17	67961492	67961532	CCTACAGGAAAGTGAGAAGCTTTTGTAACCTCGTCCTTTT
Lama1_chr17_7784	Lama1_chr17_7784__size_40__shift_671__orientation_RC	40	671	subtiles_v2	RC	-	chr17	67961497	67961537	GTGATCCTACAGGAAAGTGAGAAGCTTTTGTAACCTCGTC
Lama1_chr17_7784	Lama1_chr17_7784__size_40__shift_676__orientation_RC	40	676	subtiles_v2	RC	-	chr17	67961502	67961542	AGGCTGTGATCCTACAGGAAAGTGAGAAGCTTTTGTAACC
Lama1_chr17_7784	Lama1_chr17_7784__size_40__shift_681__orientation_RC	40	681	subtiles_v2	RC	-	chr17	67961507	67961547	GTTTCAGGCTGTGATCCTACAGGAAAGTGAGAAGCTTTTG
Lama1_chr17_7784	Lama1_chr17_7784__size_40__shift_686__orientation_RC	40	686	subtiles_v2	RC	-	chr17	67961512	67961552	ATGGGGTTTCAGGCTGTGATCCTACAGGAAAGTGAGAAGC
Lama1_chr17_7784	Lama1_chr17_7784__size_40__shift_691__orientation_RC	40	691	subtiles_v2	RC	-	chr17	67961517	67961557	CTGGGATGGGGTTTCAGGCTGTGATCCTACAGGAAAGTGA
Lama1_chr17_7784	Lama1_chr17_7784__size_40__shift_696__orientation_RC	40	696	subtiles_v2	RC	-	chr17	67961522	67961562	TAAATCTGGGATGGGGTTTCAGGCTGTGATCCTACAGGAA
Lama1_chr17_7784	Lama1_chr17_7784__size_40__shift_701__orientation_RC	40	701	subtiles_v2	RC	-	chr17	67961527	67961567	AGTTTTAAATCTGGGATGGGGTTTCAGGCTGTGATCCTAC
Lama1_chr17_7784	Lama1_chr17_7784__size_40__shift_706__orientation_RC	40	706	subtiles_v2	RC	-	chr17	67961532	67961572	TTTACAGTTTTAAATCTGGGATGGGGTTTCAGGCTGTGAT
Lama1_chr17_7784	Lama1_chr17_7784__size_40__shift_711__orientation_RC	40	711	subtiles_v2	RC	-	chr17	67961537	67961577	TTTAATTTACAGTTTTAAATCTGGGATGGGGTTTCAGGCT
Lama1_chr17_7784	Lama1_chr17_7784__size_40__shift_716__orientation_RC	40	716	subtiles_v2	RC	-	chr17	67961542	67961582	TGCACTTTAATTTACAGTTTTAAATCTGGGATGGGGTTTC
Lama1_chr17_7784	Lama1_chr17_7784__size_40__shift_721__orientation_RC	40	721	subtiles_v2	RC	-	chr17	67961547	67961587	CTAGATGCACTTTAATTTACAGTTTTAAATCTGGGATGGG
Lama1_chr17_7784	Lama1_chr17_7784__size_40__shift_726__orientation_RC	40	726	subtiles_v2	RC	-	chr17	67961552	67961592	CATGTCTAGATGCACTTTAATTTACAGTTTTAAATCTGGG
Lama1_chr17_7784	Lama1_chr17_7784__size_40__shift_731__orientation_RC	40	731	subtiles_v2	RC	-	chr17	67961557	67961597	GAGTACATGTCTAGATGCACTTTAATTTACAGTTTTAAAT
Lama1_chr17_7784	Lama1_chr17_7784__size_40__shift_736__orientation_RC	40	736	subtiles_v2	RC	-	chr17	67961562	67961602	TGGTTGAGTACATGTCTAGATGCACTTTAATTTACAGTTT
Lama1_chr17_7784	Lama1_chr17_7784__size_40__shift_741__orientation_RC	40	741	subtiles_v2	RC	-	chr17	67961567	67961607	TTGGTTGGTTGAGTACATGTCTAGATGCACTTTAATTTAC
Lama1_chr17_7784	Lama1_chr17_7784__size_40__shift_746__orientation_RC	40	746	subtiles_v2	RC	-	chr17	67961572	67961612	CTGGCTTGGTTGGTTGAGTACATGTCTAGATGCACTTTAA
Lama1_chr17_7784	Lama1_chr17_7784__size_40__shift_751__orientation_RC	40	751	subtiles_v2	RC	-	chr17	67961577	67961617	TTGGGCTGGCTTGGTTGGTTGAGTACATGTCTAGATGCAC
Lama1_chr17_7784	Lama1_chr17_7784__size_40__shift_756__orientation_RC	40	756	subtiles_v2	RC	-	chr17	67961582	67961622	TGCTGTTGGGCTGGCTTGGTTGGTTGAGTACATGTCTAGA
Lama1_chr17_7784	Lama1_chr17_7784__size_40__shift_761__orientation_RC	40	761	subtiles_v2	RC	-	chr17	67961587	67961627	GTATGTGCTGTTGGGCTGGCTTGGTTGGTTGAGTACATGT
Lama1_chr17_7784	Lama1_chr17_7784__size_40__shift_766__orientation_RC	40	766	subtiles_v2	RC	-	chr17	67961592	67961632	GCCATGTATGTGCTGTTGGGCTGGCTTGGTTGGTTGAGTA
Lama1_chr17_7784	Lama1_chr17_7784__size_40__shift_771__orientation_RC	40	771	subtiles_v2	RC	-	chr17	67961597	67961637	CCCATGCCATGTATGTGCTGTTGGGCTGGCTTGGTTGGTT
Lama1_chr17_7784	Lama1_chr17_7784__size_40__shift_776__orientation_RC	40	776	subtiles_v2	RC	-	chr17	67961602	67961642	GTGCCCCCATGCCATGTATGTGCTGTTGGGCTGGCTTGGT
Lama1_chr17_7784	Lama1_chr17_7784__size_40__shift_781__orientation_RC	40	781	subtiles_v2	RC	-	chr17	67961607	67961647	AATCTGTGCCCCCATGCCATGTATGTGCTGTTGGGCTGGC
Lama1_chr17_7784	Lama1_chr17_7784__size_40__shift_786__orientation_RC	40	786	subtiles_v2	RC	-	chr17	67961612	67961652	GACATAATCTGTGCCCCCATGCCATGTATGTGCTGTTGGG
Lama1_chr17_7784	Lama1_chr17_7784__size_40__shift_791__orientation_RC	40	791	subtiles_v2	RC	-	chr17	67961617	67961657	TGCGGGACATAATCTGTGCCCCCATGCCATGTATGTGCTG
Lama1_chr17_7784	Lama1_chr17_7784__size_40__shift_796__orientation_RC	40	796	subtiles_v2	RC	-	chr17	67961622	67961662	TAGGCTGCGGGACATAATCTGTGCCCCCATGCCATGTATG
Lama1_chr17_7784	Lama1_chr17_7784__size_40__shift_801__orientation_RC	40	801	subtiles_v2	RC	-	chr17	67961627	67961667	GTGGATAGGCTGCGGGACATAATCTGTGCCCCCATGCCAT
Lama1_chr17_7784	Lama1_chr17_7784__size_40__shift_806__orientation_RC	40	806	subtiles_v2	RC	-	chr17	67961632	67961672	GTCATGTGGATAGGCTGCGGGACATAATCTGTGCCCCCAT
Lama1_chr17_7784	Lama1_chr17_7784__size_40__shift_811__orientation_RC	40	811	subtiles_v2	RC	-	chr17	67961637	67961677	GGTGAGTCATGTGGATAGGCTGCGGGACATAATCTGTGCC
Lama1_chr17_7784	Lama1_chr17_7784__size_40__shift_816__orientation_RC	40	816	subtiles_v2	RC	-	chr17	67961642	67961682	GGCACGGTGAGTCATGTGGATAGGCTGCGGGACATAATCT
Lama1_chr17_7784	Lama1_chr17_7784__size_40__shift_821__orientation_RC	40	821	subtiles_v2	RC	-	chr17	67961647	67961687	CAGCTGGCACGGTGAGTCATGTGGATAGGCTGCGGGACAT
Lama1_chr17_7784	Lama1_chr17_7784__size_40__shift_826__orientation_RC	40	826	subtiles_v2	RC	-	chr17	67961652	67961692	TTCCTCAGCTGGCACGGTGAGTCATGTGGATAGGCTGCGG
Lama1_chr17_7784	Lama1_chr17_7784__size_40__shift_831__orientation_RC	40	831	subtiles_v2	RC	-	chr17	67961657	67961697	ACCTTTTCCTCAGCTGGCACGGTGAGTCATGTGGATAGGC
Lama1_chr17_7784	Lama1_chr17_7784__size_40__shift_836__orientation_RC	40	836	subtiles_v2	RC	-	chr17	67961662	67961702	TTTGGACCTTTTCCTCAGCTGGCACGGTGAGTCATGTGGA
Lama1_chr17_7784	Lama1_chr17_7784__size_40__shift_841__orientation_RC	40	841	subtiles_v2	RC	-	chr17	67961667	67961707	TTGAGTTTGGACCTTTTCCTCAGCTGGCACGGTGAGTCAT
Gata4_chr14_5729	Gata4_chr14_5729__size_40__shift_1__orientation_RC	40	1	subtiles_v2	RC	+	chr14	63468389	63468429	TGCTAACTGCAATCATGGGAACCACATTCTTCATGCAGGG
Gata4_chr14_5729	Gata4_chr14_5729__size_40__shift_6__orientation_RC	40	6	subtiles_v2	RC	+	chr14	63468394	63468434	ACTGCAATCATGGGAACCACATTCTTCATGCAGGGTCAAG
Gata4_chr14_5729	Gata4_chr14_5729__size_40__shift_11__orientation_RC	40	11	subtiles_v2	RC	+	chr14	63468399	63468439	AATCATGGGAACCACATTCTTCATGCAGGGTCAAGTGAAG
Gata4_chr14_5729	Gata4_chr14_5729__size_40__shift_16__orientation_RC	40	16	subtiles_v2	RC	+	chr14	63468404	63468444	TGGGAACCACATTCTTCATGCAGGGTCAAGTGAAGTTCTT
Gata4_chr14_5729	Gata4_chr14_5729__size_40__shift_21__orientation_RC	40	21	subtiles_v2	RC	+	chr14	63468409	63468449	ACCACATTCTTCATGCAGGGTCAAGTGAAGTTCTTACAAG
Gata4_chr14_5729	Gata4_chr14_5729__size_40__shift_26__orientation_RC	40	26	subtiles_v2	RC	+	chr14	63468414	63468454	ATTCTTCATGCAGGGTCAAGTGAAGTTCTTACAAGCTAGG
Gata4_chr14_5729	Gata4_chr14_5729__size_40__shift_31__orientation_RC	40	31	subtiles_v2	RC	+	chr14	63468419	63468459	TCATGCAGGGTCAAGTGAAGTTCTTACAAGCTAGGGAAAG
Gata4_chr14_5729	Gata4_chr14_5729__size_40__shift_36__orientation_RC	40	36	subtiles_v2	RC	+	chr14	63468424	63468464	CAGGGTCAAGTGAAGTTCTTACAAGCTAGGGAAAGGTCAT
Gata4_chr14_5729	Gata4_chr14_5729__size_40__shift_41__orientation_RC	40	41	subtiles_v2	RC	+	chr14	63468429	63468469	TCAAGTGAAGTTCTTACAAGCTAGGGAAAGGTCATATTTG
Gata4_chr14_5729	Gata4_chr14_5729__size_40__shift_46__orientation_RC	40	46	subtiles_v2	RC	+	chr14	63468434	63468474	TGAAGTTCTTACAAGCTAGGGAAAGGTCATATTTGTCGTT
Gata4_chr14_5729	Gata4_chr14_5729__size_40__shift_51__orientation_RC	40	51	subtiles_v2	RC	+	chr14	63468439	63468479	TTCTTACAAGCTAGGGAAAGGTCATATTTGTCGTTCGCTT
Gata4_chr14_5729	Gata4_chr14_5729__size_40__shift_56__orientation_RC	40	56	subtiles_v2	RC	+	chr14	63468444	63468484	ACAAGCTAGGGAAAGGTCATATTTGTCGTTCGCTTTTCTG
Gata4_chr14_5729	Gata4_chr14_5729__size_40__shift_61__orientation_RC	40	61	subtiles_v2	RC	+	chr14	63468449	63468489	CTAGGGAAAGGTCATATTTGTCGTTCGCTTTTCTGCCTAC
Gata4_chr14_5729	Gata4_chr14_5729__size_40__shift_66__orientation_RC	40	66	subtiles_v2	RC	+	chr14	63468454	63468494	GAAAGGTCATATTTGTCGTTCGCTTTTCTGCCTACTCAAT
Gata4_chr14_5729	Gata4_chr14_5729__size_40__shift_71__orientation_RC	40	71	subtiles_v2	RC	+	chr14	63468459	63468499	GTCATATTTGTCGTTCGCTTTTCTGCCTACTCAATTTTGA
Gata4_chr14_5729	Gata4_chr14_5729__size_40__shift_76__orientation_RC	40	76	subtiles_v2	RC	+	chr14	63468464	63468504	ATTTGTCGTTCGCTTTTCTGCCTACTCAATTTTGAGGGAC
Gata4_chr14_5729	Gata4_chr14_5729__size_40__shift_81__orientation_RC	40	81	subtiles_v2	RC	+	chr14	63468469	63468509	TCGTTCGCTTTTCTGCCTACTCAATTTTGAGGGACAACTT
Gata4_chr14_5729	Gata4_chr14_5729__size_40__shift_86__orientation_RC	40	86	subtiles_v2	RC	+	chr14	63468474	63468514	CGCTTTTCTGCCTACTCAATTTTGAGGGACAACTTGTATT
Gata4_chr14_5729	Gata4_chr14_5729__size_40__shift_91__orientation_RC	40	91	subtiles_v2	RC	+	chr14	63468479	63468519	TTCTGCCTACTCAATTTTGAGGGACAACTTGTATTATTAC
Gata4_chr14_5729	Gata4_chr14_5729__size_40__shift_96__orientation_RC	40	96	subtiles_v2	RC	+	chr14	63468484	63468524	CCTACTCAATTTTGAGGGACAACTTGTATTATTACCTCTC
Gata4_chr14_5729	Gata4_chr14_5729__size_40__shift_101__orientation_RC	40	101	subtiles_v2	RC	+	chr14	63468489	63468529	TCAATTTTGAGGGACAACTTGTATTATTACCTCTCTTCGC
Gata4_chr14_5729	Gata4_chr14_5729__size_40__shift_106__orientation_RC	40	106	subtiles_v2	RC	+	chr14	63468494	63468534	TTTGAGGGACAACTTGTATTATTACCTCTCTTCGCCGGGA
Gata4_chr14_5729	Gata4_chr14_5729__size_40__shift_111__orientation_RC	40	111	subtiles_v2	RC	+	chr14	63468499	63468539	GGGACAACTTGTATTATTACCTCTCTTCGCCGGGACTGAT
Gata4_chr14_5729	Gata4_chr14_5729__size_40__shift_116__orientation_RC	40	116	subtiles_v2	RC	+	chr14	63468504	63468544	AACTTGTATTATTACCTCTCTTCGCCGGGACTGATTTATG
Gata4_chr14_5729	Gata4_chr14_5729__size_40__shift_121__orientation_RC	40	121	subtiles_v2	RC	+	chr14	63468509	63468549	GTATTATTACCTCTCTTCGCCGGGACTGATTTATGAGCTT
Gata4_chr14_5729	Gata4_chr14_5729__size_40__shift_126__orientation_RC	40	126	subtiles_v2	RC	+	chr14	63468514	63468554	ATTACCTCTCTTCGCCGGGACTGATTTATGAGCTTGGAAG
Gata4_chr14_5729	Gata4_chr14_5729__size_40__shift_131__orientation_RC	40	131	subtiles_v2	RC	+	chr14	63468519	63468559	CTCTCTTCGCCGGGACTGATTTATGAGCTTGGAAGTCAGG
Gata4_chr14_5729	Gata4_chr14_5729__size_40__shift_136__orientation_RC	40	136	subtiles_v2	RC	+	chr14	63468524	63468564	TTCGCCGGGACTGATTTATGAGCTTGGAAGTCAGGTCATT
Gata4_chr14_5729	Gata4_chr14_5729__size_40__shift_141__orientation_RC	40	141	subtiles_v2	RC	+	chr14	63468529	63468569	CGGGACTGATTTATGAGCTTGGAAGTCAGGTCATTCTTTC
Gata4_chr14_5729	Gata4_chr14_5729__size_40__shift_146__orientation_RC	40	146	subtiles_v2	RC	+	chr14	63468534	63468574	CTGATTTATGAGCTTGGAAGTCAGGTCATTCTTTCCTAGG
Gata4_chr14_5729	Gata4_chr14_5729__size_40__shift_151__orientation_RC	40	151	subtiles_v2	RC	+	chr14	63468539	63468579	TTATGAGCTTGGAAGTCAGGTCATTCTTTCCTAGGTCGAA
Gata4_chr14_5729	Gata4_chr14_5729__size_40__shift_156__orientation_RC	40	156	subtiles_v2	RC	+	chr14	63468544	63468584	AGCTTGGAAGTCAGGTCATTCTTTCCTAGGTCGAAGAAAG
Gata4_chr14_5729	Gata4_chr14_5729__size_40__shift_161__orientation_RC	40	161	subtiles_v2	RC	+	chr14	63468549	63468589	GGAAGTCAGGTCATTCTTTCCTAGGTCGAAGAAAGAAAGG
Gata4_chr14_5729	Gata4_chr14_5729__size_40__shift_166__orientation_RC	40	166	subtiles_v2	RC	+	chr14	63468554	63468594	TCAGGTCATTCTTTCCTAGGTCGAAGAAAGAAAGGGGGCA
Gata4_chr14_5729	Gata4_chr14_5729__size_40__shift_171__orientation_RC	40	171	subtiles_v2	RC	+	chr14	63468559	63468599	TCATTCTTTCCTAGGTCGAAGAAAGAAAGGGGGCAGGGGG
Gata4_chr14_5729	Gata4_chr14_5729__size_40__shift_176__orientation_RC	40	176	subtiles_v2	RC	+	chr14	63468564	63468604	CTTTCCTAGGTCGAAGAAAGAAAGGGGGCAGGGGGGCGGG
Gata4_chr14_5729	Gata4_chr14_5729__size_40__shift_181__orientation_RC	40	181	subtiles_v2	RC	+	chr14	63468569	63468609	CTAGGTCGAAGAAAGAAAGGGGGCAGGGGGGCGGGGCGCG
Gata4_chr14_5729	Gata4_chr14_5729__size_40__shift_186__orientation_RC	40	186	subtiles_v2	RC	+	chr14	63468574	63468614	TCGAAGAAAGAAAGGGGGCAGGGGGGCGGGGCGCGTCGTC
Gata4_chr14_5729	Gata4_chr14_5729__size_40__shift_191__orientation_RC	40	191	subtiles_v2	RC	+	chr14	63468579	63468619	GAAAGAAAGGGGGCAGGGGGGCGGGGCGCGTCGTCCCCCT
Gata4_chr14_5729	Gata4_chr14_5729__size_40__shift_196__orientation_RC	40	196	subtiles_v2	RC	+	chr14	63468584	63468624	AAAGGGGGCAGGGGGGCGGGGCGCGTCGTCCCCCTGAGCT
Gata4_chr14_5729	Gata4_chr14_5729__size_40__shift_201__orientation_RC	40	201	subtiles_v2	RC	+	chr14	63468589	63468629	GGGCAGGGGGGCGGGGCGCGTCGTCCCCCTGAGCTAATAC
Gata4_chr14_5729	Gata4_chr14_5729__size_40__shift_206__orientation_RC	40	206	subtiles_v2	RC	+	chr14	63468594	63468634	GGGGGGCGGGGCGCGTCGTCCCCCTGAGCTAATACCTGAT
Gata4_chr14_5729	Gata4_chr14_5729__size_40__shift_211__orientation_RC	40	211	subtiles_v2	RC	+	chr14	63468599	63468639	GCGGGGCGCGTCGTCCCCCTGAGCTAATACCTGATAAAAT
Gata4_chr14_5729	Gata4_chr14_5729__size_40__shift_216__orientation_RC	40	216	subtiles_v2	RC	+	chr14	63468604	63468644	GCGCGTCGTCCCCCTGAGCTAATACCTGATAAAATATCTG
Gata4_chr14_5729	Gata4_chr14_5729__size_40__shift_221__orientation_RC	40	221	subtiles_v2	RC	+	chr14	63468609	63468649	TCGTCCCCCTGAGCTAATACCTGATAAAATATCTGAATAG
Gata4_chr14_5729	Gata4_chr14_5729__size_40__shift_226__orientation_RC	40	226	subtiles_v2	RC	+	chr14	63468614	63468654	CCCCTGAGCTAATACCTGATAAAATATCTGAATAGGTCCC
Gata4_chr14_5729	Gata4_chr14_5729__size_40__shift_231__orientation_RC	40	231	subtiles_v2	RC	+	chr14	63468619	63468659	GAGCTAATACCTGATAAAATATCTGAATAGGTCCCTGTAG
Gata4_chr14_5729	Gata4_chr14_5729__size_40__shift_236__orientation_RC	40	236	subtiles_v2	RC	+	chr14	63468624	63468664	AATACCTGATAAAATATCTGAATAGGTCCCTGTAGACCTT
Gata4_chr14_5729	Gata4_chr14_5729__size_40__shift_241__orientation_RC	40	241	subtiles_v2	RC	+	chr14	63468629	63468669	CTGATAAAATATCTGAATAGGTCCCTGTAGACCTTGACGC
Gata4_chr14_5729	Gata4_chr14_5729__size_40__shift_246__orientation_RC	40	246	subtiles_v2	RC	+	chr14	63468634	63468674	AAAATATCTGAATAGGTCCCTGTAGACCTTGACGCAGGCA
Gata4_chr14_5729	Gata4_chr14_5729__size_40__shift_251__orientation_RC	40	251	subtiles_v2	RC	+	chr14	63468639	63468679	ATCTGAATAGGTCCCTGTAGACCTTGACGCAGGCACATAA
Gata4_chr14_5729	Gata4_chr14_5729__size_40__shift_256__orientation_RC	40	256	subtiles_v2	RC	+	chr14	63468644	63468684	AATAGGTCCCTGTAGACCTTGACGCAGGCACATAACTATT
Gata4_chr14_5729	Gata4_chr14_5729__size_40__shift_261__orientation_RC	40	261	subtiles_v2	RC	+	chr14	63468649	63468689	GTCCCTGTAGACCTTGACGCAGGCACATAACTATTTTAGC
Gata4_chr14_5729	Gata4_chr14_5729__size_40__shift_266__orientation_RC	40	266	subtiles_v2	RC	+	chr14	63468654	63468694	TGTAGACCTTGACGCAGGCACATAACTATTTTAGCCTAAT
Gata4_chr14_5729	Gata4_chr14_5729__size_40__shift_271__orientation_RC	40	271	subtiles_v2	RC	+	chr14	63468659	63468699	ACCTTGACGCAGGCACATAACTATTTTAGCCTAATCTGAT
Gata4_chr14_5729	Gata4_chr14_5729__size_40__shift_276__orientation_RC	40	276	subtiles_v2	RC	+	chr14	63468664	63468704	GACGCAGGCACATAACTATTTTAGCCTAATCTGATAAGAC
Gata4_chr14_5729	Gata4_chr14_5729__size_40__shift_281__orientation_RC	40	281	subtiles_v2	RC	+	chr14	63468669	63468709	AGGCACATAACTATTTTAGCCTAATCTGATAAGACAACCA
Gata4_chr14_5729	Gata4_chr14_5729__size_40__shift_286__orientation_RC	40	286	subtiles_v2	RC	+	chr14	63468674	63468714	CATAACTATTTTAGCCTAATCTGATAAGACAACCAGAAAA
Gata4_chr14_5729	Gata4_chr14_5729__size_40__shift_291__orientation_RC	40	291	subtiles_v2	RC	+	chr14	63468679	63468719	CTATTTTAGCCTAATCTGATAAGACAACCAGAAAACTTTA
Gata4_chr14_5729	Gata4_chr14_5729__size_40__shift_296__orientation_RC	40	296	subtiles_v2	RC	+	chr14	63468684	63468724	TTAGCCTAATCTGATAAGACAACCAGAAAACTTTATCAGA
Gata4_chr14_5729	Gata4_chr14_5729__size_40__shift_301__orientation_RC	40	301	subtiles_v2	RC	+	chr14	63468689	63468729	CTAATCTGATAAGACAACCAGAAAACTTTATCAGAGGAGA
Gata4_chr14_5729	Gata4_chr14_5729__size_40__shift_306__orientation_RC	40	306	subtiles_v2	RC	+	chr14	63468694	63468734	CTGATAAGACAACCAGAAAACTTTATCAGAGGAGAATGTA
Gata4_chr14_5729	Gata4_chr14_5729__size_40__shift_311__orientation_RC	40	311	subtiles_v2	RC	+	chr14	63468699	63468739	AAGACAACCAGAAAACTTTATCAGAGGAGAATGTAGCCTG
Gata4_chr14_5729	Gata4_chr14_5729__size_40__shift_316__orientation_RC	40	316	subtiles_v2	RC	+	chr14	63468704	63468744	AACCAGAAAACTTTATCAGAGGAGAATGTAGCCTGCCATG
Gata4_chr14_5729	Gata4_chr14_5729__size_40__shift_321__orientation_RC	40	321	subtiles_v2	RC	+	chr14	63468709	63468749	GAAAACTTTATCAGAGGAGAATGTAGCCTGCCATGTCGCA
Gata4_chr14_5729	Gata4_chr14_5729__size_40__shift_326__orientation_RC	40	326	subtiles_v2	RC	+	chr14	63468714	63468754	CTTTATCAGAGGAGAATGTAGCCTGCCATGTCGCAGCTCA
Gata4_chr14_5729	Gata4_chr14_5729__size_40__shift_331__orientation_RC	40	331	subtiles_v2	RC	+	chr14	63468719	63468759	TCAGAGGAGAATGTAGCCTGCCATGTCGCAGCTCAATGGA
Gata4_chr14_5729	Gata4_chr14_5729__size_40__shift_336__orientation_RC	40	336	subtiles_v2	RC	+	chr14	63468724	63468764	GGAGAATGTAGCCTGCCATGTCGCAGCTCAATGGATGAGC
Gata4_chr14_5729	Gata4_chr14_5729__size_40__shift_341__orientation_RC	40	341	subtiles_v2	RC	+	chr14	63468729	63468769	ATGTAGCCTGCCATGTCGCAGCTCAATGGATGAGCCTTTT
Gata4_chr14_5729	Gata4_chr14_5729__size_40__shift_346__orientation_RC	40	346	subtiles_v2	RC	+	chr14	63468734	63468774	GCCTGCCATGTCGCAGCTCAATGGATGAGCCTTTTTATCT
Gata4_chr14_5729	Gata4_chr14_5729__size_40__shift_351__orientation_RC	40	351	subtiles_v2	RC	+	chr14	63468739	63468779	CCATGTCGCAGCTCAATGGATGAGCCTTTTTATCTGAAAT
Gata4_chr14_5729	Gata4_chr14_5729__size_40__shift_356__orientation_RC	40	356	subtiles_v2	RC	+	chr14	63468744	63468784	TCGCAGCTCAATGGATGAGCCTTTTTATCTGAAATGACAG
Gata4_chr14_5729	Gata4_chr14_5729__size_40__shift_361__orientation_RC	40	361	subtiles_v2	RC	+	chr14	63468749	63468789	GCTCAATGGATGAGCCTTTTTATCTGAAATGACAGACTTC
Gata4_chr14_5729	Gata4_chr14_5729__size_40__shift_366__orientation_RC	40	366	subtiles_v2	RC	+	chr14	63468754	63468794	ATGGATGAGCCTTTTTATCTGAAATGACAGACTTCATAGG
Gata4_chr14_5729	Gata4_chr14_5729__size_40__shift_371__orientation_RC	40	371	subtiles_v2	RC	+	chr14	63468759	63468799	TGAGCCTTTTTATCTGAAATGACAGACTTCATAGGATAGG
Gata4_chr14_5729	Gata4_chr14_5729__size_40__shift_376__orientation_RC	40	376	subtiles_v2	RC	+	chr14	63468764	63468804	CTTTTTATCTGAAATGACAGACTTCATAGGATAGGGGAAG
Gata4_chr14_5729	Gata4_chr14_5729__size_40__shift_381__orientation_RC	40	381	subtiles_v2	RC	+	chr14	63468769	63468809	TATCTGAAATGACAGACTTCATAGGATAGGGGAAGCCGCA
Gata4_chr14_5729	Gata4_chr14_5729__size_40__shift_386__orientation_RC	40	386	subtiles_v2	RC	+	chr14	63468774	63468814	GAAATGACAGACTTCATAGGATAGGGGAAGCCGCAGATAA
Gata4_chr14_5729	Gata4_chr14_5729__size_40__shift_391__orientation_RC	40	391	subtiles_v2	RC	+	chr14	63468779	63468819	GACAGACTTCATAGGATAGGGGAAGCCGCAGATAAGAAAC
Gata4_chr14_5729	Gata4_chr14_5729__size_40__shift_396__orientation_RC	40	396	subtiles_v2	RC	+	chr14	63468784	63468824	ACTTCATAGGATAGGGGAAGCCGCAGATAAGAAACAATTG
Gata4_chr14_5729	Gata4_chr14_5729__size_40__shift_401__orientation_RC	40	401	subtiles_v2	RC	+	chr14	63468789	63468829	ATAGGATAGGGGAAGCCGCAGATAAGAAACAATTGAATTG
Gata4_chr14_5729	Gata4_chr14_5729__size_40__shift_406__orientation_RC	40	406	subtiles_v2	RC	+	chr14	63468794	63468834	ATAGGGGAAGCCGCAGATAAGAAACAATTGAATTGTCCCA
Gata4_chr14_5729	Gata4_chr14_5729__size_40__shift_411__orientation_RC	40	411	subtiles_v2	RC	+	chr14	63468799	63468839	GGAAGCCGCAGATAAGAAACAATTGAATTGTCCCAAATCA
Gata4_chr14_5729	Gata4_chr14_5729__size_40__shift_416__orientation_RC	40	416	subtiles_v2	RC	+	chr14	63468804	63468844	CCGCAGATAAGAAACAATTGAATTGTCCCAAATCAGATCC
Gata4_chr14_5729	Gata4_chr14_5729__size_40__shift_421__orientation_RC	40	421	subtiles_v2	RC	+	chr14	63468809	63468849	GATAAGAAACAATTGAATTGTCCCAAATCAGATCCGATTG
Gata4_chr14_5729	Gata4_chr14_5729__size_40__shift_426__orientation_RC	40	426	subtiles_v2	RC	+	chr14	63468814	63468854	GAAACAATTGAATTGTCCCAAATCAGATCCGATTGTCTGC
Gata4_chr14_5729	Gata4_chr14_5729__size_40__shift_431__orientation_RC	40	431	subtiles_v2	RC	+	chr14	63468819	63468859	AATTGAATTGTCCCAAATCAGATCCGATTGTCTGCCCCTG
Gata4_chr14_5729	Gata4_chr14_5729__size_40__shift_436__orientation_RC	40	436	subtiles_v2	RC	+	chr14	63468824	63468864	AATTGTCCCAAATCAGATCCGATTGTCTGCCCCTGCTTCA
Gata4_chr14_5729	Gata4_chr14_5729__size_40__shift_441__orientation_RC	40	441	subtiles_v2	RC	+	chr14	63468829	63468869	TCCCAAATCAGATCCGATTGTCTGCCCCTGCTTCAAACTG
Gata4_chr14_5729	Gata4_chr14_5729__size_40__shift_446__orientation_RC	40	446	subtiles_v2	RC	+	chr14	63468834	63468874	AATCAGATCCGATTGTCTGCCCCTGCTTCAAACTGCCACA
Gata4_chr14_5729	Gata4_chr14_5729__size_40__shift_451__orientation_RC	40	451	subtiles_v2	RC	+	chr14	63468839	63468879	GATCCGATTGTCTGCCCCTGCTTCAAACTGCCACACCTGC
Gata4_chr14_5729	Gata4_chr14_5729__size_40__shift_456__orientation_RC	40	456	subtiles_v2	RC	+	chr14	63468844	63468884	GATTGTCTGCCCCTGCTTCAAACTGCCACACCTGCTCCAG
Gata4_chr14_5729	Gata4_chr14_5729__size_40__shift_461__orientation_RC	40	461	subtiles_v2	RC	+	chr14	63468849	63468889	TCTGCCCCTGCTTCAAACTGCCACACCTGCTCCAGTGGGT
Gata4_chr14_5729	Gata4_chr14_5729__size_40__shift_466__orientation_RC	40	466	subtiles_v2	RC	+	chr14	63468854	63468894	CCCTGCTTCAAACTGCCACACCTGCTCCAGTGGGTCAATG
Gata4_chr14_5729	Gata4_chr14_5729__size_40__shift_471__orientation_RC	40	471	subtiles_v2	RC	+	chr14	63468859	63468899	CTTCAAACTGCCACACCTGCTCCAGTGGGTCAATGAGCAC
Gata4_chr14_5729	Gata4_chr14_5729__size_40__shift_476__orientation_RC	40	476	subtiles_v2	RC	+	chr14	63468864	63468904	AACTGCCACACCTGCTCCAGTGGGTCAATGAGCACCTCTT
Gata4_chr14_5729	Gata4_chr14_5729__size_40__shift_481__orientation_RC	40	481	subtiles_v2	RC	+	chr14	63468869	63468909	CCACACCTGCTCCAGTGGGTCAATGAGCACCTCTTGGCAT
Gata4_chr14_5729	Gata4_chr14_5729__size_40__shift_486__orientation_RC	40	486	subtiles_v2	RC	+	chr14	63468874	63468914	CCTGCTCCAGTGGGTCAATGAGCACCTCTTGGCATGGTCC
Gata4_chr14_5729	Gata4_chr14_5729__size_40__shift_491__orientation_RC	40	491	subtiles_v2	RC	+	chr14	63468879	63468919	TCCAGTGGGTCAATGAGCACCTCTTGGCATGGTCCCGGAG
Gata4_chr14_5729	Gata4_chr14_5729__size_40__shift_496__orientation_RC	40	496	subtiles_v2	RC	+	chr14	63468884	63468924	TGGGTCAATGAGCACCTCTTGGCATGGTCCCGGAGGGGTC
Gata4_chr14_5729	Gata4_chr14_5729__size_40__shift_501__orientation_RC	40	501	subtiles_v2	RC	+	chr14	63468889	63468929	CAATGAGCACCTCTTGGCATGGTCCCGGAGGGGTCTGAAA
Gata4_chr14_5729	Gata4_chr14_5729__size_40__shift_506__orientation_RC	40	506	subtiles_v2	RC	+	chr14	63468894	63468934	AGCACCTCTTGGCATGGTCCCGGAGGGGTCTGAAAACATT
Gata4_chr14_5729	Gata4_chr14_5729__size_40__shift_511__orientation_RC	40	511	subtiles_v2	RC	+	chr14	63468899	63468939	CTCTTGGCATGGTCCCGGAGGGGTCTGAAAACATTGCAAA
Gata4_chr14_5729	Gata4_chr14_5729__size_40__shift_516__orientation_RC	40	516	subtiles_v2	RC	+	chr14	63468904	63468944	GGCATGGTCCCGGAGGGGTCTGAAAACATTGCAAAGTGGT
Gata4_chr14_5729	Gata4_chr14_5729__size_40__shift_521__orientation_RC	40	521	subtiles_v2	RC	+	chr14	63468909	63468949	GGTCCCGGAGGGGTCTGAAAACATTGCAAAGTGGTGAACT
Gata4_chr14_5729	Gata4_chr14_5729__size_40__shift_526__orientation_RC	40	526	subtiles_v2	RC	+	chr14	63468914	63468954	CGGAGGGGTCTGAAAACATTGCAAAGTGGTGAACTTTGAG
Gata4_chr14_5729	Gata4_chr14_5729__size_40__shift_531__orientation_RC	40	531	subtiles_v2	RC	+	chr14	63468919	63468959	GGGTCTGAAAACATTGCAAAGTGGTGAACTTTGAGACTTC
Gata4_chr14_5729	Gata4_chr14_5729__size_40__shift_536__orientation_RC	40	536	subtiles_v2	RC	+	chr14	63468924	63468964	TGAAAACATTGCAAAGTGGTGAACTTTGAGACTTCTGCGT
Gata4_chr14_5729	Gata4_chr14_5729__size_40__shift_541__orientation_RC	40	541	subtiles_v2	RC	+	chr14	63468929	63468969	ACATTGCAAAGTGGTGAACTTTGAGACTTCTGCGTTTATT
Gata4_chr14_5729	Gata4_chr14_5729__size_40__shift_546__orientation_RC	40	546	subtiles_v2	RC	+	chr14	63468934	63468974	GCAAAGTGGTGAACTTTGAGACTTCTGCGTTTATTCTGTG
Gata4_chr14_5729	Gata4_chr14_5729__size_40__shift_551__orientation_RC	40	551	subtiles_v2	RC	+	chr14	63468939	63468979	GTGGTGAACTTTGAGACTTCTGCGTTTATTCTGTGATTAT
Gata4_chr14_5729	Gata4_chr14_5729__size_40__shift_556__orientation_RC	40	556	subtiles_v2	RC	+	chr14	63468944	63468984	GAACTTTGAGACTTCTGCGTTTATTCTGTGATTATAATTA
Gata4_chr14_5729	Gata4_chr14_5729__size_40__shift_561__orientation_RC	40	561	subtiles_v2	RC	+	chr14	63468949	63468989	TTGAGACTTCTGCGTTTATTCTGTGATTATAATTAACCTG
Gata4_chr14_5729	Gata4_chr14_5729__size_40__shift_566__orientation_RC	40	566	subtiles_v2	RC	+	chr14	63468954	63468994	ACTTCTGCGTTTATTCTGTGATTATAATTAACCTGCTCAC
Gata4_chr14_5729	Gata4_chr14_5729__size_40__shift_571__orientation_RC	40	571	subtiles_v2	RC	+	chr14	63468959	63468999	TGCGTTTATTCTGTGATTATAATTAACCTGCTCACCAGTT
Gata4_chr14_5729	Gata4_chr14_5729__size_40__shift_576__orientation_RC	40	576	subtiles_v2	RC	+	chr14	63468964	63469004	TTATTCTGTGATTATAATTAACCTGCTCACCAGTTGCTAT
Gata4_chr14_5729	Gata4_chr14_5729__size_40__shift_581__orientation_RC	40	581	subtiles_v2	RC	+	chr14	63468969	63469009	CTGTGATTATAATTAACCTGCTCACCAGTTGCTATCGATC
Gata4_chr14_5729	Gata4_chr14_5729__size_40__shift_586__orientation_RC	40	586	subtiles_v2	RC	+	chr14	63468974	63469014	ATTATAATTAACCTGCTCACCAGTTGCTATCGATCAGTTC
Gata4_chr14_5729	Gata4_chr14_5729__size_40__shift_591__orientation_RC	40	591	subtiles_v2	RC	+	chr14	63468979	63469019	AATTAACCTGCTCACCAGTTGCTATCGATCAGTTCTGAGA
Gata4_chr14_5729	Gata4_chr14_5729__size_40__shift_596__orientation_RC	40	596	subtiles_v2	RC	+	chr14	63468984	63469024	ACCTGCTCACCAGTTGCTATCGATCAGTTCTGAGAGAAGG
Gata4_chr14_5729	Gata4_chr14_5729__size_40__shift_601__orientation_RC	40	601	subtiles_v2	RC	+	chr14	63468989	63469029	CTCACCAGTTGCTATCGATCAGTTCTGAGAGAAGGTGATA
Gata4_chr14_5729	Gata4_chr14_5729__size_40__shift_606__orientation_RC	40	606	subtiles_v2	RC	+	chr14	63468994	63469034	CAGTTGCTATCGATCAGTTCTGAGAGAAGGTGATAAAGTT
Gata4_chr14_5729	Gata4_chr14_5729__size_40__shift_611__orientation_RC	40	611	subtiles_v2	RC	+	chr14	63468999	63469039	GCTATCGATCAGTTCTGAGAGAAGGTGATAAAGTTTGACT
Gata4_chr14_5729	Gata4_chr14_5729__size_40__shift_616__orientation_RC	40	616	subtiles_v2	RC	+	chr14	63469004	63469044	CGATCAGTTCTGAGAGAAGGTGATAAAGTTTGACTGGATT
Gata4_chr14_5729	Gata4_chr14_5729__size_40__shift_621__orientation_RC	40	621	subtiles_v2	RC	+	chr14	63469009	63469049	AGTTCTGAGAGAAGGTGATAAAGTTTGACTGGATTTCTGG
Gata4_chr14_5729	Gata4_chr14_5729__size_40__shift_626__orientation_RC	40	626	subtiles_v2	RC	+	chr14	63469014	63469054	TGAGAGAAGGTGATAAAGTTTGACTGGATTTCTGGAAGTA
Gata4_chr14_5729	Gata4_chr14_5729__size_40__shift_631__orientation_RC	40	631	subtiles_v2	RC	+	chr14	63469019	63469059	GAAGGTGATAAAGTTTGACTGGATTTCTGGAAGTAGAACT
Gata4_chr14_5729	Gata4_chr14_5729__size_40__shift_636__orientation_RC	40	636	subtiles_v2	RC	+	chr14	63469024	63469064	TGATAAAGTTTGACTGGATTTCTGGAAGTAGAACTGGATG
Gata4_chr14_5729	Gata4_chr14_5729__size_40__shift_641__orientation_RC	40	641	subtiles_v2	RC	+	chr14	63469029	63469069	AAGTTTGACTGGATTTCTGGAAGTAGAACTGGATGTTTAA
Gata4_chr14_5729	Gata4_chr14_5729__size_40__shift_646__orientation_RC	40	646	subtiles_v2	RC	+	chr14	63469034	63469074	TGACTGGATTTCTGGAAGTAGAACTGGATGTTTAAATGGG
Gata4_chr14_5729	Gata4_chr14_5729__size_40__shift_651__orientation_RC	40	651	subtiles_v2	RC	+	chr14	63469039	63469079	GGATTTCTGGAAGTAGAACTGGATGTTTAAATGGGGAAGG
Gata4_chr14_5729	Gata4_chr14_5729__size_40__shift_656__orientation_RC	40	656	subtiles_v2	RC	+	chr14	63469044	63469084	TCTGGAAGTAGAACTGGATGTTTAAATGGGGAAGGAAAAG
Gata4_chr14_5729	Gata4_chr14_5729__size_40__shift_661__orientation_RC	40	661	subtiles_v2	RC	+	chr14	63469049	63469089	AAGTAGAACTGGATGTTTAAATGGGGAAGGAAAAGGAAGC
Gata4_chr14_5729	Gata4_chr14_5729__size_40__shift_666__orientation_RC	40	666	subtiles_v2	RC	+	chr14	63469054	63469094	GAACTGGATGTTTAAATGGGGAAGGAAAAGGAAGCTAAGG
Gata4_chr14_5729	Gata4_chr14_5729__size_40__shift_671__orientation_RC	40	671	subtiles_v2	RC	+	chr14	63469059	63469099	GGATGTTTAAATGGGGAAGGAAAAGGAAGCTAAGGTCATC
Gata4_chr14_5729	Gata4_chr14_5729__size_40__shift_676__orientation_RC	40	676	subtiles_v2	RC	+	chr14	63469064	63469104	TTTAAATGGGGAAGGAAAAGGAAGCTAAGGTCATCCACAG
Gata4_chr14_5729	Gata4_chr14_5729__size_40__shift_681__orientation_RC	40	681	subtiles_v2	RC	+	chr14	63469069	63469109	ATGGGGAAGGAAAAGGAAGCTAAGGTCATCCACAGTTGGG
Gata4_chr14_5729	Gata4_chr14_5729__size_40__shift_686__orientation_RC	40	686	subtiles_v2	RC	+	chr14	63469074	63469114	GAAGGAAAAGGAAGCTAAGGTCATCCACAGTTGGGAGACC
Gata4_chr14_5729	Gata4_chr14_5729__size_40__shift_691__orientation_RC	40	691	subtiles_v2	RC	+	chr14	63469079	63469119	AAAAGGAAGCTAAGGTCATCCACAGTTGGGAGACCCCACA
Gata4_chr14_5729	Gata4_chr14_5729__size_40__shift_696__orientation_RC	40	696	subtiles_v2	RC	+	chr14	63469084	63469124	GAAGCTAAGGTCATCCACAGTTGGGAGACCCCACAGAGTG
Gata4_chr14_5729	Gata4_chr14_5729__size_40__shift_701__orientation_RC	40	701	subtiles_v2	RC	+	chr14	63469089	63469129	TAAGGTCATCCACAGTTGGGAGACCCCACAGAGTGGCGCT
Gata4_chr14_5729	Gata4_chr14_5729__size_40__shift_706__orientation_RC	40	706	subtiles_v2	RC	+	chr14	63469094	63469134	TCATCCACAGTTGGGAGACCCCACAGAGTGGCGCTTATAA
Gata4_chr14_5729	Gata4_chr14_5729__size_40__shift_711__orientation_RC	40	711	subtiles_v2	RC	+	chr14	63469099	63469139	CACAGTTGGGAGACCCCACAGAGTGGCGCTTATAACCTAT
Gata4_chr14_5729	Gata4_chr14_5729__size_40__shift_716__orientation_RC	40	716	subtiles_v2	RC	+	chr14	63469104	63469144	TTGGGAGACCCCACAGAGTGGCGCTTATAACCTATAAAAA
Gata4_chr14_5729	Gata4_chr14_5729__size_40__shift_721__orientation_RC	40	721	subtiles_v2	RC	+	chr14	63469109	63469149	AGACCCCACAGAGTGGCGCTTATAACCTATAAAAATTCCC
Gata4_chr14_5729	Gata4_chr14_5729__size_40__shift_726__orientation_RC	40	726	subtiles_v2	RC	+	chr14	63469114	63469154	CCACAGAGTGGCGCTTATAACCTATAAAAATTCCCACCCA
Gata4_chr14_5729	Gata4_chr14_5729__size_40__shift_731__orientation_RC	40	731	subtiles_v2	RC	+	chr14	63469119	63469159	GAGTGGCGCTTATAACCTATAAAAATTCCCACCCATCCTA
Gata4_chr14_5729	Gata4_chr14_5729__size_40__shift_736__orientation_RC	40	736	subtiles_v2	RC	+	chr14	63469124	63469164	GCGCTTATAACCTATAAAAATTCCCACCCATCCTAGATGT
Gata4_chr14_5729	Gata4_chr14_5729__size_40__shift_741__orientation_RC	40	741	subtiles_v2	RC	+	chr14	63469129	63469169	TATAACCTATAAAAATTCCCACCCATCCTAGATGTGTGAC
Gata4_chr14_5729	Gata4_chr14_5729__size_40__shift_746__orientation_RC	40	746	subtiles_v2	RC	+	chr14	63469134	63469174	CCTATAAAAATTCCCACCCATCCTAGATGTGTGACTTCTT
Gata4_chr14_5729	Gata4_chr14_5729__size_40__shift_751__orientation_RC	40	751	subtiles_v2	RC	+	chr14	63469139	63469179	AAAAATTCCCACCCATCCTAGATGTGTGACTTCTTCATTT
Gata4_chr14_5729	Gata4_chr14_5729__size_40__shift_756__orientation_RC	40	756	subtiles_v2	RC	+	chr14	63469144	63469184	TTCCCACCCATCCTAGATGTGTGACTTCTTCATTTCTCAT
Gata4_chr14_5729	Gata4_chr14_5729__size_40__shift_761__orientation_RC	40	761	subtiles_v2	RC	+	chr14	63469149	63469189	ACCCATCCTAGATGTGTGACTTCTTCATTTCTCATGAAAA
Gata4_chr14_5729	Gata4_chr14_5729__size_40__shift_766__orientation_RC	40	766	subtiles_v2	RC	+	chr14	63469154	63469194	TCCTAGATGTGTGACTTCTTCATTTCTCATGAAAAATAAA
Gata4_chr14_5729	Gata4_chr14_5729__size_40__shift_771__orientation_RC	40	771	subtiles_v2	RC	+	chr14	63469159	63469199	GATGTGTGACTTCTTCATTTCTCATGAAAAATAAAGTGTG
Gata4_chr14_5729	Gata4_chr14_5729__size_40__shift_776__orientation_RC	40	776	subtiles_v2	RC	+	chr14	63469164	63469204	GTGACTTCTTCATTTCTCATGAAAAATAAAGTGTGTCTGC
Gata4_chr14_5729	Gata4_chr14_5729__size_40__shift_781__orientation_RC	40	781	subtiles_v2	RC	+	chr14	63469169	63469209	TTCTTCATTTCTCATGAAAAATAAAGTGTGTCTGCGGCTG
Gata4_chr14_5729	Gata4_chr14_5729__size_40__shift_786__orientation_RC	40	786	subtiles_v2	RC	+	chr14	63469174	63469214	CATTTCTCATGAAAAATAAAGTGTGTCTGCGGCTGTTCAG
Gata4_chr14_5729	Gata4_chr14_5729__size_40__shift_791__orientation_RC	40	791	subtiles_v2	RC	+	chr14	63469179	63469219	CTCATGAAAAATAAAGTGTGTCTGCGGCTGTTCAGCACAG
Gata4_chr14_5729	Gata4_chr14_5729__size_40__shift_796__orientation_RC	40	796	subtiles_v2	RC	+	chr14	63469184	63469224	GAAAAATAAAGTGTGTCTGCGGCTGTTCAGCACAGGGTAA
Gata4_chr14_5729	Gata4_chr14_5729__size_40__shift_801__orientation_RC	40	801	subtiles_v2	RC	+	chr14	63469189	63469229	ATAAAGTGTGTCTGCGGCTGTTCAGCACAGGGTAAGACAG
Gata4_chr14_5729	Gata4_chr14_5729__size_40__shift_806__orientation_RC	40	806	subtiles_v2	RC	+	chr14	63469194	63469234	GTGTGTCTGCGGCTGTTCAGCACAGGGTAAGACAGCAACA
Bend5_chr4_8201	Bend5_chr4_8201__size_40__shift_1__orientation_RC	40	1	subtiles_v2	RC	-	chr4	111340255	111340295	TAGGATTTCTGTAGATTTGATGGAGAGATAAGGAAGGGGC
Bend5_chr4_8201	Bend5_chr4_8201__size_40__shift_6__orientation_RC	40	6	subtiles_v2	RC	-	chr4	111340260	111340300	GTGCATAGGATTTCTGTAGATTTGATGGAGAGATAAGGAA
Bend5_chr4_8201	Bend5_chr4_8201__size_40__shift_11__orientation_RC	40	11	subtiles_v2	RC	-	chr4	111340265	111340305	ACACCGTGCATAGGATTTCTGTAGATTTGATGGAGAGATA
Bend5_chr4_8201	Bend5_chr4_8201__size_40__shift_16__orientation_RC	40	16	subtiles_v2	RC	-	chr4	111340270	111340310	CCAGAACACCGTGCATAGGATTTCTGTAGATTTGATGGAG
Bend5_chr4_8201	Bend5_chr4_8201__size_40__shift_21__orientation_RC	40	21	subtiles_v2	RC	-	chr4	111340275	111340315	GTGAGCCAGAACACCGTGCATAGGATTTCTGTAGATTTGA
Bend5_chr4_8201	Bend5_chr4_8201__size_40__shift_26__orientation_RC	40	26	subtiles_v2	RC	-	chr4	111340280	111340320	TGTGAGTGAGCCAGAACACCGTGCATAGGATTTCTGTAGA
Bend5_chr4_8201	Bend5_chr4_8201__size_40__shift_31__orientation_RC	40	31	subtiles_v2	RC	-	chr4	111340285	111340325	CAGACTGTGAGTGAGCCAGAACACCGTGCATAGGATTTCT
Bend5_chr4_8201	Bend5_chr4_8201__size_40__shift_36__orientation_RC	40	36	subtiles_v2	RC	-	chr4	111340290	111340330	AGGCACAGACTGTGAGTGAGCCAGAACACCGTGCATAGGA
Bend5_chr4_8201	Bend5_chr4_8201__size_40__shift_41__orientation_RC	40	41	subtiles_v2	RC	-	chr4	111340295	111340335	AGGTGAGGCACAGACTGTGAGTGAGCCAGAACACCGTGCA
Bend5_chr4_8201	Bend5_chr4_8201__size_40__shift_46__orientation_RC	40	46	subtiles_v2	RC	-	chr4	111340300	111340340	GGGATAGGTGAGGCACAGACTGTGAGTGAGCCAGAACACC
Bend5_chr4_8201	Bend5_chr4_8201__size_40__shift_51__orientation_RC	40	51	subtiles_v2	RC	-	chr4	111340305	111340345	ATGAAGGGATAGGTGAGGCACAGACTGTGAGTGAGCCAGA
Bend5_chr4_8201	Bend5_chr4_8201__size_40__shift_56__orientation_RC	40	56	subtiles_v2	RC	-	chr4	111340310	111340350	GCAGCATGAAGGGATAGGTGAGGCACAGACTGTGAGTGAG
Bend5_chr4_8201	Bend5_chr4_8201__size_40__shift_61__orientation_RC	40	61	subtiles_v2	RC	-	chr4	111340315	111340355	TTACAGCAGCATGAAGGGATAGGTGAGGCACAGACTGTGA
Bend5_chr4_8201	Bend5_chr4_8201__size_40__shift_66__orientation_RC	40	66	subtiles_v2	RC	-	chr4	111340320	111340360	TTTTGTTACAGCAGCATGAAGGGATAGGTGAGGCACAGAC
Bend5_chr4_8201	Bend5_chr4_8201__size_40__shift_71__orientation_RC	40	71	subtiles_v2	RC	-	chr4	111340325	111340365	AGGTGTTTTGTTACAGCAGCATGAAGGGATAGGTGAGGCA
Bend5_chr4_8201	Bend5_chr4_8201__size_40__shift_76__orientation_RC	40	76	subtiles_v2	RC	-	chr4	111340330	111340370	GTATAAGGTGTTTTGTTACAGCAGCATGAAGGGATAGGTG
Bend5_chr4_8201	Bend5_chr4_8201__size_40__shift_81__orientation_RC	40	81	subtiles_v2	RC	-	chr4	111340335	111340375	ACCCTGTATAAGGTGTTTTGTTACAGCAGCATGAAGGGAT
Bend5_chr4_8201	Bend5_chr4_8201__size_40__shift_86__orientation_RC	40	86	subtiles_v2	RC	-	chr4	111340340	111340380	GTATTACCCTGTATAAGGTGTTTTGTTACAGCAGCATGAA
Bend5_chr4_8201	Bend5_chr4_8201__size_40__shift_91__orientation_RC	40	91	subtiles_v2	RC	-	chr4	111340345	111340385	TTTTTGTATTACCCTGTATAAGGTGTTTTGTTACAGCAGC
Bend5_chr4_8201	Bend5_chr4_8201__size_40__shift_96__orientation_RC	40	96	subtiles_v2	RC	-	chr4	111340350	111340390	TCTGGTTTTTGTATTACCCTGTATAAGGTGTTTTGTTACA
Bend5_chr4_8201	Bend5_chr4_8201__size_40__shift_101__orientation_RC	40	101	subtiles_v2	RC	-	chr4	111340355	111340395	GCATTTCTGGTTTTTGTATTACCCTGTATAAGGTGTTTTG
Bend5_chr4_8201	Bend5_chr4_8201__size_40__shift_106__orientation_RC	40	106	subtiles_v2	RC	-	chr4	111340360	111340400	GCCAGGCATTTCTGGTTTTTGTATTACCCTGTATAAGGTG
Bend5_chr4_8201	Bend5_chr4_8201__size_40__shift_111__orientation_RC	40	111	subtiles_v2	RC	-	chr4	111340365	111340405	TACGAGCCAGGCATTTCTGGTTTTTGTATTACCCTGTATA
Bend5_chr4_8201	Bend5_chr4_8201__size_40__shift_116__orientation_RC	40	116	subtiles_v2	RC	-	chr4	111340370	111340410	AAAACTACGAGCCAGGCATTTCTGGTTTTTGTATTACCCT
Bend5_chr4_8201	Bend5_chr4_8201__size_40__shift_121__orientation_RC	40	121	subtiles_v2	RC	-	chr4	111340375	111340415	CCTCCAAAACTACGAGCCAGGCATTTCTGGTTTTTGTATT
Bend5_chr4_8201	Bend5_chr4_8201__size_40__shift_126__orientation_RC	40	126	subtiles_v2	RC	-	chr4	111340380	111340420	CTCCACCTCCAAAACTACGAGCCAGGCATTTCTGGTTTTT
Bend5_chr4_8201	Bend5_chr4_8201__size_40__shift_131__orientation_RC	40	131	subtiles_v2	RC	-	chr4	111340385	111340425	GACTTCTCCACCTCCAAAACTACGAGCCAGGCATTTCTGG
Bend5_chr4_8201	Bend5_chr4_8201__size_40__shift_136__orientation_RC	40	136	subtiles_v2	RC	-	chr4	111340390	111340430	TCCTGGACTTCTCCACCTCCAAAACTACGAGCCAGGCATT
Bend5_chr4_8201	Bend5_chr4_8201__size_40__shift_141__orientation_RC	40	141	subtiles_v2	RC	-	chr4	111340395	111340435	CTTCATCCTGGACTTCTCCACCTCCAAAACTACGAGCCAG
Bend5_chr4_8201	Bend5_chr4_8201__size_40__shift_146__orientation_RC	40	146	subtiles_v2	RC	-	chr4	111340400	111340440	AGCACCTTCATCCTGGACTTCTCCACCTCCAAAACTACGA
Bend5_chr4_8201	Bend5_chr4_8201__size_40__shift_151__orientation_RC	40	151	subtiles_v2	RC	-	chr4	111340405	111340445	TGACTAGCACCTTCATCCTGGACTTCTCCACCTCCAAAAC
Bend5_chr4_8201	Bend5_chr4_8201__size_40__shift_156__orientation_RC	40	156	subtiles_v2	RC	-	chr4	111340410	111340450	ACCAATGACTAGCACCTTCATCCTGGACTTCTCCACCTCC
Bend5_chr4_8201	Bend5_chr4_8201__size_40__shift_161__orientation_RC	40	161	subtiles_v2	RC	-	chr4	111340415	111340455	CTGTTACCAATGACTAGCACCTTCATCCTGGACTTCTCCA
Bend5_chr4_8201	Bend5_chr4_8201__size_40__shift_166__orientation_RC	40	166	subtiles_v2	RC	-	chr4	111340420	111340460	TTCATCTGTTACCAATGACTAGCACCTTCATCCTGGACTT
Bend5_chr4_8201	Bend5_chr4_8201__size_40__shift_171__orientation_RC	40	171	subtiles_v2	RC	-	chr4	111340425	111340465	GGTCTTTCATCTGTTACCAATGACTAGCACCTTCATCCTG
Bend5_chr4_8201	Bend5_chr4_8201__size_40__shift_176__orientation_RC	40	176	subtiles_v2	RC	-	chr4	111340430	111340470	GGAAGGGTCTTTCATCTGTTACCAATGACTAGCACCTTCA
Bend5_chr4_8201	Bend5_chr4_8201__size_40__shift_181__orientation_RC	40	181	subtiles_v2	RC	-	chr4	111340435	111340475	CATGAGGAAGGGTCTTTCATCTGTTACCAATGACTAGCAC
Bend5_chr4_8201	Bend5_chr4_8201__size_40__shift_186__orientation_RC	40	186	subtiles_v2	RC	-	chr4	111340440	111340480	TAATGCATGAGGAAGGGTCTTTCATCTGTTACCAATGACT
Bend5_chr4_8201	Bend5_chr4_8201__size_40__shift_191__orientation_RC	40	191	subtiles_v2	RC	-	chr4	111340445	111340485	TCACATAATGCATGAGGAAGGGTCTTTCATCTGTTACCAA
Bend5_chr4_8201	Bend5_chr4_8201__size_40__shift_196__orientation_RC	40	196	subtiles_v2	RC	-	chr4	111340450	111340490	ACAAATCACATAATGCATGAGGAAGGGTCTTTCATCTGTT
Bend5_chr4_8201	Bend5_chr4_8201__size_40__shift_201__orientation_RC	40	201	subtiles_v2	RC	-	chr4	111340455	111340495	AACAAACAAATCACATAATGCATGAGGAAGGGTCTTTCAT
Bend5_chr4_8201	Bend5_chr4_8201__size_40__shift_206__orientation_RC	40	206	subtiles_v2	RC	-	chr4	111340460	111340500	CTGAGAACAAACAAATCACATAATGCATGAGGAAGGGTCT
Bend5_chr4_8201	Bend5_chr4_8201__size_40__shift_211__orientation_RC	40	211	subtiles_v2	RC	-	chr4	111340465	111340505	GCTCCCTGAGAACAAACAAATCACATAATGCATGAGGAAG
Bend5_chr4_8201	Bend5_chr4_8201__size_40__shift_216__orientation_RC	40	216	subtiles_v2	RC	-	chr4	111340470	111340510	TAGGAGCTCCCTGAGAACAAACAAATCACATAATGCATGA
Bend5_chr4_8201	Bend5_chr4_8201__size_40__shift_221__orientation_RC	40	221	subtiles_v2	RC	-	chr4	111340475	111340515	GTCTATAGGAGCTCCCTGAGAACAAACAAATCACATAATG
Bend5_chr4_8201	Bend5_chr4_8201__size_40__shift_226__orientation_RC	40	226	subtiles_v2	RC	-	chr4	111340480	111340520	AAGAGGTCTATAGGAGCTCCCTGAGAACAAACAAATCACA
Bend5_chr4_8201	Bend5_chr4_8201__size_40__shift_231__orientation_RC	40	231	subtiles_v2	RC	-	chr4	111340485	111340525	TGTACAAGAGGTCTATAGGAGCTCCCTGAGAACAAACAAA
Bend5_chr4_8201	Bend5_chr4_8201__size_40__shift_236__orientation_RC	40	236	subtiles_v2	RC	-	chr4	111340490	111340530	TACCATGTACAAGAGGTCTATAGGAGCTCCCTGAGAACAA
Bend5_chr4_8201	Bend5_chr4_8201__size_40__shift_241__orientation_RC	40	241	subtiles_v2	RC	-	chr4	111340495	111340535	ACTAGTACCATGTACAAGAGGTCTATAGGAGCTCCCTGAG
Bend5_chr4_8201	Bend5_chr4_8201__size_40__shift_246__orientation_RC	40	246	subtiles_v2	RC	-	chr4	111340500	111340540	ATAGGACTAGTACCATGTACAAGAGGTCTATAGGAGCTCC
Bend5_chr4_8201	Bend5_chr4_8201__size_40__shift_251__orientation_RC	40	251	subtiles_v2	RC	-	chr4	111340505	111340545	CATGAATAGGACTAGTACCATGTACAAGAGGTCTATAGGA
Bend5_chr4_8201	Bend5_chr4_8201__size_40__shift_256__orientation_RC	40	256	subtiles_v2	RC	-	chr4	111340510	111340550	ACCCTCATGAATAGGACTAGTACCATGTACAAGAGGTCTA
Bend5_chr4_8201	Bend5_chr4_8201__size_40__shift_261__orientation_RC	40	261	subtiles_v2	RC	-	chr4	111340515	111340555	AGCCCACCCTCATGAATAGGACTAGTACCATGTACAAGAG
Bend5_chr4_8201	Bend5_chr4_8201__size_40__shift_266__orientation_RC	40	266	subtiles_v2	RC	-	chr4	111340520	111340560	ACCAGAGCCCACCCTCATGAATAGGACTAGTACCATGTAC
Bend5_chr4_8201	Bend5_chr4_8201__size_40__shift_271__orientation_RC	40	271	subtiles_v2	RC	-	chr4	111340525	111340565	AAGCCACCAGAGCCCACCCTCATGAATAGGACTAGTACCA
Bend5_chr4_8201	Bend5_chr4_8201__size_40__shift_276__orientation_RC	40	276	subtiles_v2	RC	-	chr4	111340530	111340570	TTGGAAAGCCACCAGAGCCCACCCTCATGAATAGGACTAG
Bend5_chr4_8201	Bend5_chr4_8201__size_40__shift_281__orientation_RC	40	281	subtiles_v2	RC	-	chr4	111340535	111340575	TATCTTTGGAAAGCCACCAGAGCCCACCCTCATGAATAGG
Bend5_chr4_8201	Bend5_chr4_8201__size_40__shift_286__orientation_RC	40	286	subtiles_v2	RC	-	chr4	111340540	111340580	TAGAATATCTTTGGAAAGCCACCAGAGCCCACCCTCATGA
Bend5_chr4_8201	Bend5_chr4_8201__size_40__shift_291__orientation_RC	40	291	subtiles_v2	RC	-	chr4	111340545	111340585	ACTATTAGAATATCTTTGGAAAGCCACCAGAGCCCACCCT
Bend5_chr4_8201	Bend5_chr4_8201__size_40__shift_296__orientation_RC	40	296	subtiles_v2	RC	-	chr4	111340550	111340590	GGGATACTATTAGAATATCTTTGGAAAGCCACCAGAGCCC
Bend5_chr4_8201	Bend5_chr4_8201__size_40__shift_301__orientation_RC	40	301	subtiles_v2	RC	-	chr4	111340555	111340595	CAATGGGGATACTATTAGAATATCTTTGGAAAGCCACCAG
Bend5_chr4_8201	Bend5_chr4_8201__size_40__shift_306__orientation_RC	40	306	subtiles_v2	RC	-	chr4	111340560	111340600	TAAATCAATGGGGATACTATTAGAATATCTTTGGAAAGCC
Bend5_chr4_8201	Bend5_chr4_8201__size_40__shift_311__orientation_RC	40	311	subtiles_v2	RC	-	chr4	111340565	111340605	GAAACTAAATCAATGGGGATACTATTAGAATATCTTTGGA
Bend5_chr4_8201	Bend5_chr4_8201__size_40__shift_316__orientation_RC	40	316	subtiles_v2	RC	-	chr4	111340570	111340610	CAATTGAAACTAAATCAATGGGGATACTATTAGAATATCT
Bend5_chr4_8201	Bend5_chr4_8201__size_40__shift_321__orientation_RC	40	321	subtiles_v2	RC	-	chr4	111340575	111340615	GCATACAATTGAAACTAAATCAATGGGGATACTATTAGAA
Bend5_chr4_8201	Bend5_chr4_8201__size_40__shift_326__orientation_RC	40	326	subtiles_v2	RC	-	chr4	111340580	111340620	CAAATGCATACAATTGAAACTAAATCAATGGGGATACTAT
Bend5_chr4_8201	Bend5_chr4_8201__size_40__shift_331__orientation_RC	40	331	subtiles_v2	RC	-	chr4	111340585	111340625	TTCCCCAAATGCATACAATTGAAACTAAATCAATGGGGAT
Bend5_chr4_8201	Bend5_chr4_8201__size_40__shift_336__orientation_RC	40	336	subtiles_v2	RC	-	chr4	111340590	111340630	TAGTGTTCCCCAAATGCATACAATTGAAACTAAATCAATG
Bend5_chr4_8201	Bend5_chr4_8201__size_40__shift_341__orientation_RC	40	341	subtiles_v2	RC	-	chr4	111340595	111340635	AATGCTAGTGTTCCCCAAATGCATACAATTGAAACTAAAT
Bend5_chr4_8201	Bend5_chr4_8201__size_40__shift_346__orientation_RC	40	346	subtiles_v2	RC	-	chr4	111340600	111340640	GTTTGAATGCTAGTGTTCCCCAAATGCATACAATTGAAAC
Bend5_chr4_8201	Bend5_chr4_8201__size_40__shift_351__orientation_RC	40	351	subtiles_v2	RC	-	chr4	111340605	111340645	TGCATGTTTGAATGCTAGTGTTCCCCAAATGCATACAATT
Bend5_chr4_8201	Bend5_chr4_8201__size_40__shift_356__orientation_RC	40	356	subtiles_v2	RC	-	chr4	111340610	111340650	CCTACTGCATGTTTGAATGCTAGTGTTCCCCAAATGCATA
Bend5_chr4_8201	Bend5_chr4_8201__size_40__shift_361__orientation_RC	40	361	subtiles_v2	RC	-	chr4	111340615	111340655	TGTGGCCTACTGCATGTTTGAATGCTAGTGTTCCCCAAAT
Bend5_chr4_8201	Bend5_chr4_8201__size_40__shift_366__orientation_RC	40	366	subtiles_v2	RC	-	chr4	111340620	111340660	GTCGCTGTGGCCTACTGCATGTTTGAATGCTAGTGTTCCC
Bend5_chr4_8201	Bend5_chr4_8201__size_40__shift_371__orientation_RC	40	371	subtiles_v2	RC	-	chr4	111340625	111340665	AGCAGGTCGCTGTGGCCTACTGCATGTTTGAATGCTAGTG
Bend5_chr4_8201	Bend5_chr4_8201__size_40__shift_376__orientation_RC	40	376	subtiles_v2	RC	-	chr4	111340630	111340670	GAGAAAGCAGGTCGCTGTGGCCTACTGCATGTTTGAATGC
Bend5_chr4_8201	Bend5_chr4_8201__size_40__shift_381__orientation_RC	40	381	subtiles_v2	RC	-	chr4	111340635	111340675	GGAAGGAGAAAGCAGGTCGCTGTGGCCTACTGCATGTTTG
Bend5_chr4_8201	Bend5_chr4_8201__size_40__shift_386__orientation_RC	40	386	subtiles_v2	RC	-	chr4	111340640	111340680	CTGGAGGAAGGAGAAAGCAGGTCGCTGTGGCCTACTGCAT
Bend5_chr4_8201	Bend5_chr4_8201__size_40__shift_391__orientation_RC	40	391	subtiles_v2	RC	-	chr4	111340645	111340685	TATCTCTGGAGGAAGGAGAAAGCAGGTCGCTGTGGCCTAC
Bend5_chr4_8201	Bend5_chr4_8201__size_40__shift_396__orientation_RC	40	396	subtiles_v2	RC	-	chr4	111340650	111340690	TGAGTTATCTCTGGAGGAAGGAGAAAGCAGGTCGCTGTGG
Bend5_chr4_8201	Bend5_chr4_8201__size_40__shift_401__orientation_RC	40	401	subtiles_v2	RC	-	chr4	111340655	111340695	TCAAATGAGTTATCTCTGGAGGAAGGAGAAAGCAGGTCGC
Bend5_chr4_8201	Bend5_chr4_8201__size_40__shift_406__orientation_RC	40	406	subtiles_v2	RC	-	chr4	111340660	111340700	TTGTATCAAATGAGTTATCTCTGGAGGAAGGAGAAAGCAG
Bend5_chr4_8201	Bend5_chr4_8201__size_40__shift_411__orientation_RC	40	411	subtiles_v2	RC	-	chr4	111340665	111340705	ACTGTTTGTATCAAATGAGTTATCTCTGGAGGAAGGAGAA
Bend5_chr4_8201	Bend5_chr4_8201__size_40__shift_416__orientation_RC	40	416	subtiles_v2	RC	-	chr4	111340670	111340710	GAAGGACTGTTTGTATCAAATGAGTTATCTCTGGAGGAAG
Bend5_chr4_8201	Bend5_chr4_8201__size_40__shift_421__orientation_RC	40	421	subtiles_v2	RC	-	chr4	111340675	111340715	TGAGTGAAGGACTGTTTGTATCAAATGAGTTATCTCTGGA
Bend5_chr4_8201	Bend5_chr4_8201__size_40__shift_426__orientation_RC	40	426	subtiles_v2	RC	-	chr4	111340680	111340720	CCGCTTGAGTGAAGGACTGTTTGTATCAAATGAGTTATCT
Bend5_chr4_8201	Bend5_chr4_8201__size_40__shift_431__orientation_RC	40	431	subtiles_v2	RC	-	chr4	111340685	111340725	TGGCTCCGCTTGAGTGAAGGACTGTTTGTATCAAATGAGT
Bend5_chr4_8201	Bend5_chr4_8201__size_40__shift_436__orientation_RC	40	436	subtiles_v2	RC	-	chr4	111340690	111340730	AACAATGGCTCCGCTTGAGTGAAGGACTGTTTGTATCAAA
Bend5_chr4_8201	Bend5_chr4_8201__size_40__shift_441__orientation_RC	40	441	subtiles_v2	RC	-	chr4	111340695	111340735	GGTAGAACAATGGCTCCGCTTGAGTGAAGGACTGTTTGTA
Bend5_chr4_8201	Bend5_chr4_8201__size_40__shift_446__orientation_RC	40	446	subtiles_v2	RC	-	chr4	111340700	111340740	ATAAAGGTAGAACAATGGCTCCGCTTGAGTGAAGGACTGT
Bend5_chr4_8201	Bend5_chr4_8201__size_40__shift_451__orientation_RC	40	451	subtiles_v2	RC	-	chr4	111340705	111340745	CTGGGATAAAGGTAGAACAATGGCTCCGCTTGAGTGAAGG
Bend5_chr4_8201	Bend5_chr4_8201__size_40__shift_456__orientation_RC	40	456	subtiles_v2	RC	-	chr4	111340710	111340750	ACTAACTGGGATAAAGGTAGAACAATGGCTCCGCTTGAGT
Bend5_chr4_8201	Bend5_chr4_8201__size_40__shift_461__orientation_RC	40	461	subtiles_v2	RC	-	chr4	111340715	111340755	TGATGACTAACTGGGATAAAGGTAGAACAATGGCTCCGCT
Bend5_chr4_8201	Bend5_chr4_8201__size_40__shift_466__orientation_RC	40	466	subtiles_v2	RC	-	chr4	111340720	111340760	CAGCATGATGACTAACTGGGATAAAGGTAGAACAATGGCT
Bend5_chr4_8201	Bend5_chr4_8201__size_40__shift_471__orientation_RC	40	471	subtiles_v2	RC	-	chr4	111340725	111340765	GCTGTCAGCATGATGACTAACTGGGATAAAGGTAGAACAA
Bend5_chr4_8201	Bend5_chr4_8201__size_40__shift_476__orientation_RC	40	476	subtiles_v2	RC	-	chr4	111340730	111340770	GCCTTGCTGTCAGCATGATGACTAACTGGGATAAAGGTAG
Bend5_chr4_8201	Bend5_chr4_8201__size_40__shift_481__orientation_RC	40	481	subtiles_v2	RC	-	chr4	111340735	111340775	AGGCAGCCTTGCTGTCAGCATGATGACTAACTGGGATAAA
Bend5_chr4_8201	Bend5_chr4_8201__size_40__shift_486__orientation_RC	40	486	subtiles_v2	RC	-	chr4	111340740	111340780	GGAAAAGGCAGCCTTGCTGTCAGCATGATGACTAACTGGG
Bend5_chr4_8201	Bend5_chr4_8201__size_40__shift_491__orientation_RC	40	491	subtiles_v2	RC	-	chr4	111340745	111340785	TATCTGGAAAAGGCAGCCTTGCTGTCAGCATGATGACTAA
Bend5_chr4_8201	Bend5_chr4_8201__size_40__shift_496__orientation_RC	40	496	subtiles_v2	RC	-	chr4	111340750	111340790	TTCCATATCTGGAAAAGGCAGCCTTGCTGTCAGCATGATG
Bend5_chr4_8201	Bend5_chr4_8201__size_40__shift_501__orientation_RC	40	501	subtiles_v2	RC	-	chr4	111340755	111340795	TCCATTTCCATATCTGGAAAAGGCAGCCTTGCTGTCAGCA
Bend5_chr4_8201	Bend5_chr4_8201__size_40__shift_506__orientation_RC	40	506	subtiles_v2	RC	-	chr4	111340760	111340800	GTGCTTCCATTTCCATATCTGGAAAAGGCAGCCTTGCTGT
Bend5_chr4_8201	Bend5_chr4_8201__size_40__shift_511__orientation_RC	40	511	subtiles_v2	RC	-	chr4	111340765	111340805	TCTGTGTGCTTCCATTTCCATATCTGGAAAAGGCAGCCTT
Bend5_chr4_8201	Bend5_chr4_8201__size_40__shift_516__orientation_RC	40	516	subtiles_v2	RC	-	chr4	111340770	111340810	AAGCCTCTGTGTGCTTCCATTTCCATATCTGGAAAAGGCA
Bend5_chr4_8201	Bend5_chr4_8201__size_40__shift_521__orientation_RC	40	521	subtiles_v2	RC	-	chr4	111340775	111340815	TCATCAAGCCTCTGTGTGCTTCCATTTCCATATCTGGAAA
Bend5_chr4_8201	Bend5_chr4_8201__size_40__shift_526__orientation_RC	40	526	subtiles_v2	RC	-	chr4	111340780	111340820	GTAAATCATCAAGCCTCTGTGTGCTTCCATTTCCATATCT
Bend5_chr4_8201	Bend5_chr4_8201__size_40__shift_531__orientation_RC	40	531	subtiles_v2	RC	-	chr4	111340785	111340825	CTTGGGTAAATCATCAAGCCTCTGTGTGCTTCCATTTCCA
Bend5_chr4_8201	Bend5_chr4_8201__size_40__shift_536__orientation_RC	40	536	subtiles_v2	RC	-	chr4	111340790	111340830	TCCAACTTGGGTAAATCATCAAGCCTCTGTGTGCTTCCAT
Bend5_chr4_8201	Bend5_chr4_8201__size_40__shift_541__orientation_RC	40	541	subtiles_v2	RC	-	chr4	111340795	111340835	GCTGCTCCAACTTGGGTAAATCATCAAGCCTCTGTGTGCT
Bend5_chr4_8201	Bend5_chr4_8201__size_40__shift_546__orientation_RC	40	546	subtiles_v2	RC	-	chr4	111340800	111340840	CGCTGGCTGCTCCAACTTGGGTAAATCATCAAGCCTCTGT
Bend5_chr4_8201	Bend5_chr4_8201__size_40__shift_551__orientation_RC	40	551	subtiles_v2	RC	-	chr4	111340805	111340845	GGCCACGCTGGCTGCTCCAACTTGGGTAAATCATCAAGCC
Bend5_chr4_8201	Bend5_chr4_8201__size_40__shift_556__orientation_RC	40	556	subtiles_v2	RC	-	chr4	111340810	111340850	AGATAGGCCACGCTGGCTGCTCCAACTTGGGTAAATCATC
Bend5_chr4_8201	Bend5_chr4_8201__size_40__shift_561__orientation_RC	40	561	subtiles_v2	RC	-	chr4	111340815	111340855	CTAGGAGATAGGCCACGCTGGCTGCTCCAACTTGGGTAAA
Bend5_chr4_8201	Bend5_chr4_8201__size_40__shift_566__orientation_RC	40	566	subtiles_v2	RC	-	chr4	111340820	111340860	CGTGACTAGGAGATAGGCCACGCTGGCTGCTCCAACTTGG
Bend5_chr4_8201	Bend5_chr4_8201__size_40__shift_571__orientation_RC	40	571	subtiles_v2	RC	-	chr4	111340825	111340865	ACTGACGTGACTAGGAGATAGGCCACGCTGGCTGCTCCAA
Bend5_chr4_8201	Bend5_chr4_8201__size_40__shift_576__orientation_RC	40	576	subtiles_v2	RC	-	chr4	111340830	111340870	TGTGGACTGACGTGACTAGGAGATAGGCCACGCTGGCTGC
Bend5_chr4_8201	Bend5_chr4_8201__size_40__shift_581__orientation_RC	40	581	subtiles_v2	RC	-	chr4	111340835	111340875	GATGCTGTGGACTGACGTGACTAGGAGATAGGCCACGCTG
Bend5_chr4_8201	Bend5_chr4_8201__size_40__shift_586__orientation_RC	40	586	subtiles_v2	RC	-	chr4	111340840	111340880	AGTCAGATGCTGTGGACTGACGTGACTAGGAGATAGGCCA
Bend5_chr4_8201	Bend5_chr4_8201__size_40__shift_591__orientation_RC	40	591	subtiles_v2	RC	-	chr4	111340845	111340885	CAGTAAGTCAGATGCTGTGGACTGACGTGACTAGGAGATA
Bend5_chr4_8201	Bend5_chr4_8201__size_40__shift_596__orientation_RC	40	596	subtiles_v2	RC	-	chr4	111340850	111340890	CCTATCAGTAAGTCAGATGCTGTGGACTGACGTGACTAGG
Bend5_chr4_8201	Bend5_chr4_8201__size_40__shift_601__orientation_RC	40	601	subtiles_v2	RC	-	chr4	111340855	111340895	GCTGCCCTATCAGTAAGTCAGATGCTGTGGACTGACGTGA
Bend5_chr4_8201	Bend5_chr4_8201__size_40__shift_606__orientation_RC	40	606	subtiles_v2	RC	-	chr4	111340860	111340900	CTTCTGCTGCCCTATCAGTAAGTCAGATGCTGTGGACTGA
Bend5_chr4_8201	Bend5_chr4_8201__size_40__shift_611__orientation_RC	40	611	subtiles_v2	RC	-	chr4	111340865	111340905	GGAGGCTTCTGCTGCCCTATCAGTAAGTCAGATGCTGTGG
Bend5_chr4_8201	Bend5_chr4_8201__size_40__shift_616__orientation_RC	40	616	subtiles_v2	RC	-	chr4	111340870	111340910	AGTCTGGAGGCTTCTGCTGCCCTATCAGTAAGTCAGATGC
Bend5_chr4_8201	Bend5_chr4_8201__size_40__shift_621__orientation_RC	40	621	subtiles_v2	RC	-	chr4	111340875	111340915	AATTCAGTCTGGAGGCTTCTGCTGCCCTATCAGTAAGTCA
Bend5_chr4_8201	Bend5_chr4_8201__size_40__shift_626__orientation_RC	40	626	subtiles_v2	RC	-	chr4	111340880	111340920	TGGGTAATTCAGTCTGGAGGCTTCTGCTGCCCTATCAGTA
Bend5_chr4_8201	Bend5_chr4_8201__size_40__shift_631__orientation_RC	40	631	subtiles_v2	RC	-	chr4	111340885	111340925	CCAGGTGGGTAATTCAGTCTGGAGGCTTCTGCTGCCCTAT
Bend5_chr4_8201	Bend5_chr4_8201__size_40__shift_636__orientation_RC	40	636	subtiles_v2	RC	-	chr4	111340890	111340930	TTCAGCCAGGTGGGTAATTCAGTCTGGAGGCTTCTGCTGC
Bend5_chr4_8201	Bend5_chr4_8201__size_40__shift_641__orientation_RC	40	641	subtiles_v2	RC	-	chr4	111340895	111340935	AGACTTTCAGCCAGGTGGGTAATTCAGTCTGGAGGCTTCT
Bend5_chr4_8201	Bend5_chr4_8201__size_40__shift_646__orientation_RC	40	646	subtiles_v2	RC	-	chr4	111340900	111340940	CGGAGAGACTTTCAGCCAGGTGGGTAATTCAGTCTGGAGG
Bend5_chr4_8201	Bend5_chr4_8201__size_40__shift_651__orientation_RC	40	651	subtiles_v2	RC	-	chr4	111340905	111340945	CTGCGCGGAGAGACTTTCAGCCAGGTGGGTAATTCAGTCT
Bend5_chr4_8201	Bend5_chr4_8201__size_40__shift_656__orientation_RC	40	656	subtiles_v2	RC	-	chr4	111340910	111340950	CCCAGCTGCGCGGAGAGACTTTCAGCCAGGTGGGTAATTC
Bend5_chr4_8201	Bend5_chr4_8201__size_40__shift_661__orientation_RC	40	661	subtiles_v2	RC	-	chr4	111340915	111340955	TTCCTCCCAGCTGCGCGGAGAGACTTTCAGCCAGGTGGGT
Bend5_chr4_8201	Bend5_chr4_8201__size_40__shift_666__orientation_RC	40	666	subtiles_v2	RC	-	chr4	111340920	111340960	GAACTTTCCTCCCAGCTGCGCGGAGAGACTTTCAGCCAGG
Bend5_chr4_8201	Bend5_chr4_8201__size_40__shift_671__orientation_RC	40	671	subtiles_v2	RC	-	chr4	111340925	111340965	AGCTGGAACTTTCCTCCCAGCTGCGCGGAGAGACTTTCAG
Bend5_chr4_8201	Bend5_chr4_8201__size_40__shift_676__orientation_RC	40	676	subtiles_v2	RC	-	chr4	111340930	111340970	AGTTAAGCTGGAACTTTCCTCCCAGCTGCGCGGAGAGACT
Bend5_chr4_8201	Bend5_chr4_8201__size_40__shift_681__orientation_RC	40	681	subtiles_v2	RC	-	chr4	111340935	111340975	CACTCAGTTAAGCTGGAACTTTCCTCCCAGCTGCGCGGAG
Bend5_chr4_8201	Bend5_chr4_8201__size_40__shift_686__orientation_RC	40	686	subtiles_v2	RC	-	chr4	111340940	111340980	CCATGCACTCAGTTAAGCTGGAACTTTCCTCCCAGCTGCG
Bend5_chr4_8201	Bend5_chr4_8201__size_40__shift_691__orientation_RC	40	691	subtiles_v2	RC	-	chr4	111340945	111340985	ATACACCATGCACTCAGTTAAGCTGGAACTTTCCTCCCAG
Bend5_chr4_8201	Bend5_chr4_8201__size_40__shift_696__orientation_RC	40	696	subtiles_v2	RC	-	chr4	111340950	111340990	CTGATATACACCATGCACTCAGTTAAGCTGGAACTTTCCT
Bend5_chr4_8201	Bend5_chr4_8201__size_40__shift_701__orientation_RC	40	701	subtiles_v2	RC	-	chr4	111340955	111340995	CCCATCTGATATACACCATGCACTCAGTTAAGCTGGAACT
Bend5_chr4_8201	Bend5_chr4_8201__size_40__shift_706__orientation_RC	40	706	subtiles_v2	RC	-	chr4	111340960	111341000	TTTGGCCCATCTGATATACACCATGCACTCAGTTAAGCTG
Bend5_chr4_8201	Bend5_chr4_8201__size_40__shift_711__orientation_RC	40	711	subtiles_v2	RC	-	chr4	111340965	111341005	GTTGCTTTGGCCCATCTGATATACACCATGCACTCAGTTA
Bend5_chr4_8201	Bend5_chr4_8201__size_40__shift_716__orientation_RC	40	716	subtiles_v2	RC	-	chr4	111340970	111341010	CCCTAGTTGCTTTGGCCCATCTGATATACACCATGCACTC
Bend5_chr4_8201	Bend5_chr4_8201__size_40__shift_721__orientation_RC	40	721	subtiles_v2	RC	-	chr4	111340975	111341015	TTCTGCCCTAGTTGCTTTGGCCCATCTGATATACACCATG
Bend5_chr4_8201	Bend5_chr4_8201__size_40__shift_726__orientation_RC	40	726	subtiles_v2	RC	-	chr4	111340980	111341020	GTCTGTTCTGCCCTAGTTGCTTTGGCCCATCTGATATACA
Bend5_chr4_8201	Bend5_chr4_8201__size_40__shift_731__orientation_RC	40	731	subtiles_v2	RC	-	chr4	111340985	111341025	ACAGAGTCTGTTCTGCCCTAGTTGCTTTGGCCCATCTGAT
Bend5_chr4_8201	Bend5_chr4_8201__size_40__shift_736__orientation_RC	40	736	subtiles_v2	RC	-	chr4	111340990	111341030	CTGCCACAGAGTCTGTTCTGCCCTAGTTGCTTTGGCCCAT
Bend5_chr4_8201	Bend5_chr4_8201__size_40__shift_741__orientation_RC	40	741	subtiles_v2	RC	-	chr4	111340995	111341035	TAATACTGCCACAGAGTCTGTTCTGCCCTAGTTGCTTTGG
Bend5_chr4_8201	Bend5_chr4_8201__size_40__shift_746__orientation_RC	40	746	subtiles_v2	RC	-	chr4	111341000	111341040	TCCTTTAATACTGCCACAGAGTCTGTTCTGCCCTAGTTGC
Bend5_chr4_8201	Bend5_chr4_8201__size_40__shift_751__orientation_RC	40	751	subtiles_v2	RC	-	chr4	111341005	111341045	CAGATTCCTTTAATACTGCCACAGAGTCTGTTCTGCCCTA
Bend5_chr4_8201	Bend5_chr4_8201__size_40__shift_756__orientation_RC	40	756	subtiles_v2	RC	-	chr4	111341010	111341050	CCTTTCAGATTCCTTTAATACTGCCACAGAGTCTGTTCTG
Bend5_chr4_8201	Bend5_chr4_8201__size_40__shift_761__orientation_RC	40	761	subtiles_v2	RC	-	chr4	111341015	111341055	CTTTCCCTTTCAGATTCCTTTAATACTGCCACAGAGTCTG
Bend5_chr4_8201	Bend5_chr4_8201__size_40__shift_766__orientation_RC	40	766	subtiles_v2	RC	-	chr4	111341020	111341060	TGTTTCTTTCCCTTTCAGATTCCTTTAATACTGCCACAGA
Bend5_chr4_8201	Bend5_chr4_8201__size_40__shift_771__orientation_RC	40	771	subtiles_v2	RC	-	chr4	111341025	111341065	TACCCTGTTTCTTTCCCTTTCAGATTCCTTTAATACTGCC
Bend5_chr4_8201	Bend5_chr4_8201__size_40__shift_776__orientation_RC	40	776	subtiles_v2	RC	-	chr4	111341030	111341070	GTCTGTACCCTGTTTCTTTCCCTTTCAGATTCCTTTAATA
Bend5_chr4_8201	Bend5_chr4_8201__size_40__shift_781__orientation_RC	40	781	subtiles_v2	RC	-	chr4	111341035	111341075	CTCATGTCTGTACCCTGTTTCTTTCCCTTTCAGATTCCTT
Bend5_chr4_8201	Bend5_chr4_8201__size_40__shift_786__orientation_RC	40	786	subtiles_v2	RC	-	chr4	111341040	111341080	TACAGCTCATGTCTGTACCCTGTTTCTTTCCCTTTCAGAT
Epas1_chr17_10063	Epas1_chr17_10063__size_40__shift_1__orientation_RC	40	1	subtiles_v2	RC	-	chr17	87048297	87048337	AAGTACTGGAATTAGCCTGACCCAAGCCAGAGATCTGGGA
Epas1_chr17_10063	Epas1_chr17_10063__size_40__shift_6__orientation_RC	40	6	subtiles_v2	RC	-	chr17	87048302	87048342	AGACGAAGTACTGGAATTAGCCTGACCCAAGCCAGAGATC
Epas1_chr17_10063	Epas1_chr17_10063__size_40__shift_11__orientation_RC	40	11	subtiles_v2	RC	-	chr17	87048307	87048347	AAGAGAGACGAAGTACTGGAATTAGCCTGACCCAAGCCAG
Epas1_chr17_10063	Epas1_chr17_10063__size_40__shift_16__orientation_RC	40	16	subtiles_v2	RC	-	chr17	87048312	87048352	AGAGTAAGAGAGACGAAGTACTGGAATTAGCCTGACCCAA
Epas1_chr17_10063	Epas1_chr17_10063__size_40__shift_21__orientation_RC	40	21	subtiles_v2	RC	-	chr17	87048317	87048357	TGATCAGAGTAAGAGAGACGAAGTACTGGAATTAGCCTGA
Epas1_chr17_10063	Epas1_chr17_10063__size_40__shift_26__orientation_RC	40	26	subtiles_v2	RC	-	chr17	87048322	87048362	TGTGTTGATCAGAGTAAGAGAGACGAAGTACTGGAATTAG
Epas1_chr17_10063	Epas1_chr17_10063__size_40__shift_31__orientation_RC	40	31	subtiles_v2	RC	-	chr17	87048327	87048367	TGCACTGTGTTGATCAGAGTAAGAGAGACGAAGTACTGGA
Epas1_chr17_10063	Epas1_chr17_10063__size_40__shift_36__orientation_RC	40	36	subtiles_v2	RC	-	chr17	87048332	87048372	GATATTGCACTGTGTTGATCAGAGTAAGAGAGACGAAGTA
Epas1_chr17_10063	Epas1_chr17_10063__size_40__shift_41__orientation_RC	40	41	subtiles_v2	RC	-	chr17	87048337	87048377	AAATGGATATTGCACTGTGTTGATCAGAGTAAGAGAGACG
Epas1_chr17_10063	Epas1_chr17_10063__size_40__shift_46__orientation_RC	40	46	subtiles_v2	RC	-	chr17	87048342	87048382	TAAATAAATGGATATTGCACTGTGTTGATCAGAGTAAGAG
Epas1_chr17_10063	Epas1_chr17_10063__size_40__shift_51__orientation_RC	40	51	subtiles_v2	RC	-	chr17	87048347	87048387	CTTTTTAAATAAATGGATATTGCACTGTGTTGATCAGAGT
Epas1_chr17_10063	Epas1_chr17_10063__size_40__shift_56__orientation_RC	40	56	subtiles_v2	RC	-	chr17	87048352	87048392	GGTGGCTTTTTAAATAAATGGATATTGCACTGTGTTGATC
Epas1_chr17_10063	Epas1_chr17_10063__size_40__shift_61__orientation_RC	40	61	subtiles_v2	RC	-	chr17	87048357	87048397	GAAGAGGTGGCTTTTTAAATAAATGGATATTGCACTGTGT
Epas1_chr17_10063	Epas1_chr17_10063__size_40__shift_66__orientation_RC	40	66	subtiles_v2	RC	-	chr17	87048362	87048402	AGGACGAAGAGGTGGCTTTTTAAATAAATGGATATTGCAC
Epas1_chr17_10063	Epas1_chr17_10063__size_40__shift_71__orientation_RC	40	71	subtiles_v2	RC	-	chr17	87048367	87048407	AGAGAAGGACGAAGAGGTGGCTTTTTAAATAAATGGATAT
Epas1_chr17_10063	Epas1_chr17_10063__size_40__shift_76__orientation_RC	40	76	subtiles_v2	RC	-	chr17	87048372	87048412	TGTAAAGAGAAGGACGAAGAGGTGGCTTTTTAAATAAATG
Epas1_chr17_10063	Epas1_chr17_10063__size_40__shift_81__orientation_RC	40	81	subtiles_v2	RC	-	chr17	87048377	87048417	GGACCTGTAAAGAGAAGGACGAAGAGGTGGCTTTTTAAAT
Epas1_chr17_10063	Epas1_chr17_10063__size_40__shift_86__orientation_RC	40	86	subtiles_v2	RC	-	chr17	87048382	87048422	GGATAGGACCTGTAAAGAGAAGGACGAAGAGGTGGCTTTT
Epas1_chr17_10063	Epas1_chr17_10063__size_40__shift_91__orientation_RC	40	91	subtiles_v2	RC	-	chr17	87048387	87048427	GTCTAGGATAGGACCTGTAAAGAGAAGGACGAAGAGGTGG
Epas1_chr17_10063	Epas1_chr17_10063__size_40__shift_96__orientation_RC	40	96	subtiles_v2	RC	-	chr17	87048392	87048432	CCAAGGTCTAGGATAGGACCTGTAAAGAGAAGGACGAAGA
Epas1_chr17_10063	Epas1_chr17_10063__size_40__shift_101__orientation_RC	40	101	subtiles_v2	RC	-	chr17	87048397	87048437	AATCCCCAAGGTCTAGGATAGGACCTGTAAAGAGAAGGAC
Epas1_chr17_10063	Epas1_chr17_10063__size_40__shift_106__orientation_RC	40	106	subtiles_v2	RC	-	chr17	87048402	87048442	CGCTGAATCCCCAAGGTCTAGGATAGGACCTGTAAAGAGA
Epas1_chr17_10063	Epas1_chr17_10063__size_40__shift_111__orientation_RC	40	111	subtiles_v2	RC	-	chr17	87048407	87048447	GTTCACGCTGAATCCCCAAGGTCTAGGATAGGACCTGTAA
Epas1_chr17_10063	Epas1_chr17_10063__size_40__shift_116__orientation_RC	40	116	subtiles_v2	RC	-	chr17	87048412	87048452	GGATTGTTCACGCTGAATCCCCAAGGTCTAGGATAGGACC
Epas1_chr17_10063	Epas1_chr17_10063__size_40__shift_121__orientation_RC	40	121	subtiles_v2	RC	-	chr17	87048417	87048457	CAGGGGGATTGTTCACGCTGAATCCCCAAGGTCTAGGATA
Epas1_chr17_10063	Epas1_chr17_10063__size_40__shift_126__orientation_RC	40	126	subtiles_v2	RC	-	chr17	87048422	87048462	ATGGTCAGGGGGATTGTTCACGCTGAATCCCCAAGGTCTA
Epas1_chr17_10063	Epas1_chr17_10063__size_40__shift_131__orientation_RC	40	131	subtiles_v2	RC	-	chr17	87048427	87048467	TCCTCATGGTCAGGGGGATTGTTCACGCTGAATCCCCAAG
Epas1_chr17_10063	Epas1_chr17_10063__size_40__shift_136__orientation_RC	40	136	subtiles_v2	RC	-	chr17	87048432	87048472	TCAGCTCCTCATGGTCAGGGGGATTGTTCACGCTGAATCC
Epas1_chr17_10063	Epas1_chr17_10063__size_40__shift_141__orientation_RC	40	141	subtiles_v2	RC	-	chr17	87048437	87048477	GATCATCAGCTCCTCATGGTCAGGGGGATTGTTCACGCTG
Epas1_chr17_10063	Epas1_chr17_10063__size_40__shift_146__orientation_RC	40	146	subtiles_v2	RC	-	chr17	87048442	87048482	CAATGGATCATCAGCTCCTCATGGTCAGGGGGATTGTTCA
Epas1_chr17_10063	Epas1_chr17_10063__size_40__shift_151__orientation_RC	40	151	subtiles_v2	RC	-	chr17	87048447	87048487	CTAACCAATGGATCATCAGCTCCTCATGGTCAGGGGGATT
Epas1_chr17_10063	Epas1_chr17_10063__size_40__shift_156__orientation_RC	40	156	subtiles_v2	RC	-	chr17	87048452	87048492	CTTCTCTAACCAATGGATCATCAGCTCCTCATGGTCAGGG
Epas1_chr17_10063	Epas1_chr17_10063__size_40__shift_161__orientation_RC	40	161	subtiles_v2	RC	-	chr17	87048457	87048497	CTGCGCTTCTCTAACCAATGGATCATCAGCTCCTCATGGT
Epas1_chr17_10063	Epas1_chr17_10063__size_40__shift_166__orientation_RC	40	166	subtiles_v2	RC	-	chr17	87048462	87048502	GTTAGCTGCGCTTCTCTAACCAATGGATCATCAGCTCCTC
Epas1_chr17_10063	Epas1_chr17_10063__size_40__shift_171__orientation_RC	40	171	subtiles_v2	RC	-	chr17	87048467	87048507	TGAATGTTAGCTGCGCTTCTCTAACCAATGGATCATCAGC
Epas1_chr17_10063	Epas1_chr17_10063__size_40__shift_176__orientation_RC	40	176	subtiles_v2	RC	-	chr17	87048472	87048512	TTTGCTGAATGTTAGCTGCGCTTCTCTAACCAATGGATCA
Epas1_chr17_10063	Epas1_chr17_10063__size_40__shift_181__orientation_RC	40	181	subtiles_v2	RC	-	chr17	87048477	87048517	ATTTATTTGCTGAATGTTAGCTGCGCTTCTCTAACCAATG
Epas1_chr17_10063	Epas1_chr17_10063__size_40__shift_186__orientation_RC	40	186	subtiles_v2	RC	-	chr17	87048482	87048522	GAAGCATTTATTTGCTGAATGTTAGCTGCGCTTCTCTAAC
Epas1_chr17_10063	Epas1_chr17_10063__size_40__shift_191__orientation_RC	40	191	subtiles_v2	RC	-	chr17	87048487	87048527	TTCTGGAAGCATTTATTTGCTGAATGTTAGCTGCGCTTCT
Epas1_chr17_10063	Epas1_chr17_10063__size_40__shift_196__orientation_RC	40	196	subtiles_v2	RC	-	chr17	87048492	87048532	TTGCTTTCTGGAAGCATTTATTTGCTGAATGTTAGCTGCG
Epas1_chr17_10063	Epas1_chr17_10063__size_40__shift_201__orientation_RC	40	201	subtiles_v2	RC	-	chr17	87048497	87048537	GGCTTTTGCTTTCTGGAAGCATTTATTTGCTGAATGTTAG
Epas1_chr17_10063	Epas1_chr17_10063__size_40__shift_206__orientation_RC	40	206	subtiles_v2	RC	-	chr17	87048502	87048542	TGCCTGGCTTTTGCTTTCTGGAAGCATTTATTTGCTGAAT
Epas1_chr17_10063	Epas1_chr17_10063__size_40__shift_211__orientation_RC	40	211	subtiles_v2	RC	-	chr17	87048507	87048547	CTCACTGCCTGGCTTTTGCTTTCTGGAAGCATTTATTTGC
Epas1_chr17_10063	Epas1_chr17_10063__size_40__shift_216__orientation_RC	40	216	subtiles_v2	RC	-	chr17	87048512	87048552	TCTCTCTCACTGCCTGGCTTTTGCTTTCTGGAAGCATTTA
Epas1_chr17_10063	Epas1_chr17_10063__size_40__shift_221__orientation_RC	40	221	subtiles_v2	RC	-	chr17	87048517	87048557	GCCAGTCTCTCTCACTGCCTGGCTTTTGCTTTCTGGAAGC
Epas1_chr17_10063	Epas1_chr17_10063__size_40__shift_226__orientation_RC	40	226	subtiles_v2	RC	-	chr17	87048522	87048562	TCCTGGCCAGTCTCTCTCACTGCCTGGCTTTTGCTTTCTG
Epas1_chr17_10063	Epas1_chr17_10063__size_40__shift_231__orientation_RC	40	231	subtiles_v2	RC	-	chr17	87048527	87048567	AGGCGTCCTGGCCAGTCTCTCTCACTGCCTGGCTTTTGCT
Epas1_chr17_10063	Epas1_chr17_10063__size_40__shift_236__orientation_RC	40	236	subtiles_v2	RC	-	chr17	87048532	87048572	GCCTGAGGCGTCCTGGCCAGTCTCTCTCACTGCCTGGCTT
Epas1_chr17_10063	Epas1_chr17_10063__size_40__shift_241__orientation_RC	40	241	subtiles_v2	RC	-	chr17	87048537	87048577	CTCCAGCCTGAGGCGTCCTGGCCAGTCTCTCTCACTGCCT
Epas1_chr17_10063	Epas1_chr17_10063__size_40__shift_246__orientation_RC	40	246	subtiles_v2	RC	-	chr17	87048542	87048582	GGCTCCTCCAGCCTGAGGCGTCCTGGCCAGTCTCTCTCAC
Epas1_chr17_10063	Epas1_chr17_10063__size_40__shift_251__orientation_RC	40	251	subtiles_v2	RC	-	chr17	87048547	87048587	CTTCCGGCTCCTCCAGCCTGAGGCGTCCTGGCCAGTCTCT
Epas1_chr17_10063	Epas1_chr17_10063__size_40__shift_256__orientation_RC	40	256	subtiles_v2	RC	-	chr17	87048552	87048592	AGCCTCTTCCGGCTCCTCCAGCCTGAGGCGTCCTGGCCAG
Epas1_chr17_10063	Epas1_chr17_10063__size_40__shift_261__orientation_RC	40	261	subtiles_v2	RC	-	chr17	87048557	87048597	CCTTCAGCCTCTTCCGGCTCCTCCAGCCTGAGGCGTCCTG
Epas1_chr17_10063	Epas1_chr17_10063__size_40__shift_266__orientation_RC	40	266	subtiles_v2	RC	-	chr17	87048562	87048602	CTTATCCTTCAGCCTCTTCCGGCTCCTCCAGCCTGAGGCG
Epas1_chr17_10063	Epas1_chr17_10063__size_40__shift_271__orientation_RC	40	271	subtiles_v2	RC	-	chr17	87048567	87048607	CCCTACTTATCCTTCAGCCTCTTCCGGCTCCTCCAGCCTG
Epas1_chr17_10063	Epas1_chr17_10063__size_40__shift_276__orientation_RC	40	276	subtiles_v2	RC	-	chr17	87048572	87048612	CTTTCCCCTACTTATCCTTCAGCCTCTTCCGGCTCCTCCA
Epas1_chr17_10063	Epas1_chr17_10063__size_40__shift_281__orientation_RC	40	281	subtiles_v2	RC	-	chr17	87048577	87048617	CTGCCCTTTCCCCTACTTATCCTTCAGCCTCTTCCGGCTC
Epas1_chr17_10063	Epas1_chr17_10063__size_40__shift_286__orientation_RC	40	286	subtiles_v2	RC	-	chr17	87048582	87048622	CCAGGCTGCCCTTTCCCCTACTTATCCTTCAGCCTCTTCC
Epas1_chr17_10063	Epas1_chr17_10063__size_40__shift_291__orientation_RC	40	291	subtiles_v2	RC	-	chr17	87048587	87048627	CTAGCCCAGGCTGCCCTTTCCCCTACTTATCCTTCAGCCT
Epas1_chr17_10063	Epas1_chr17_10063__size_40__shift_296__orientation_RC	40	296	subtiles_v2	RC	-	chr17	87048592	87048632	CCTGCCTAGCCCAGGCTGCCCTTTCCCCTACTTATCCTTC
Epas1_chr17_10063	Epas1_chr17_10063__size_40__shift_301__orientation_RC	40	301	subtiles_v2	RC	-	chr17	87048597	87048637	TCAGGCCTGCCTAGCCCAGGCTGCCCTTTCCCCTACTTAT
Epas1_chr17_10063	Epas1_chr17_10063__size_40__shift_306__orientation_RC	40	306	subtiles_v2	RC	-	chr17	87048602	87048642	CCTTCTCAGGCCTGCCTAGCCCAGGCTGCCCTTTCCCCTA
Epas1_chr17_10063	Epas1_chr17_10063__size_40__shift_311__orientation_RC	40	311	subtiles_v2	RC	-	chr17	87048607	87048647	AGTCCCCTTCTCAGGCCTGCCTAGCCCAGGCTGCCCTTTC
Epas1_chr17_10063	Epas1_chr17_10063__size_40__shift_316__orientation_RC	40	316	subtiles_v2	RC	-	chr17	87048612	87048652	ATACCAGTCCCCTTCTCAGGCCTGCCTAGCCCAGGCTGCC
Epas1_chr17_10063	Epas1_chr17_10063__size_40__shift_321__orientation_RC	40	321	subtiles_v2	RC	-	chr17	87048617	87048657	CTCTTATACCAGTCCCCTTCTCAGGCCTGCCTAGCCCAGG
Epas1_chr17_10063	Epas1_chr17_10063__size_40__shift_326__orientation_RC	40	326	subtiles_v2	RC	-	chr17	87048622	87048662	GTTCTCTCTTATACCAGTCCCCTTCTCAGGCCTGCCTAGC
Epas1_chr17_10063	Epas1_chr17_10063__size_40__shift_331__orientation_RC	40	331	subtiles_v2	RC	-	chr17	87048627	87048667	CTCCTGTTCTCTCTTATACCAGTCCCCTTCTCAGGCCTGC
Epas1_chr17_10063	Epas1_chr17_10063__size_40__shift_336__orientation_RC	40	336	subtiles_v2	RC	-	chr17	87048632	87048672	AATCTCTCCTGTTCTCTCTTATACCAGTCCCCTTCTCAGG
Epas1_chr17_10063	Epas1_chr17_10063__size_40__shift_341__orientation_RC	40	341	subtiles_v2	RC	-	chr17	87048637	87048677	ACCTGAATCTCTCCTGTTCTCTCTTATACCAGTCCCCTTC
Epas1_chr17_10063	Epas1_chr17_10063__size_40__shift_346__orientation_RC	40	346	subtiles_v2	RC	-	chr17	87048642	87048682	CAGCCACCTGAATCTCTCCTGTTCTCTCTTATACCAGTCC
Epas1_chr17_10063	Epas1_chr17_10063__size_40__shift_351__orientation_RC	40	351	subtiles_v2	RC	-	chr17	87048647	87048687	TGGCCCAGCCACCTGAATCTCTCCTGTTCTCTCTTATACC
Epas1_chr17_10063	Epas1_chr17_10063__size_40__shift_356__orientation_RC	40	356	subtiles_v2	RC	-	chr17	87048652	87048692	TTACCTGGCCCAGCCACCTGAATCTCTCCTGTTCTCTCTT
Epas1_chr17_10063	Epas1_chr17_10063__size_40__shift_361__orientation_RC	40	361	subtiles_v2	RC	-	chr17	87048657	87048697	GGGACTTACCTGGCCCAGCCACCTGAATCTCTCCTGTTCT
Epas1_chr17_10063	Epas1_chr17_10063__size_40__shift_366__orientation_RC	40	366	subtiles_v2	RC	-	chr17	87048662	87048702	TCCCAGGGACTTACCTGGCCCAGCCACCTGAATCTCTCCT
Epas1_chr17_10063	Epas1_chr17_10063__size_40__shift_371__orientation_RC	40	371	subtiles_v2	RC	-	chr17	87048667	87048707	TACAATCCCAGGGACTTACCTGGCCCAGCCACCTGAATCT
Epas1_chr17_10063	Epas1_chr17_10063__size_40__shift_376__orientation_RC	40	376	subtiles_v2	RC	-	chr17	87048672	87048712	ATAGCTACAATCCCAGGGACTTACCTGGCCCAGCCACCTG
Epas1_chr17_10063	Epas1_chr17_10063__size_40__shift_381__orientation_RC	40	381	subtiles_v2	RC	-	chr17	87048677	87048717	TGGAGATAGCTACAATCCCAGGGACTTACCTGGCCCAGCC
Epas1_chr17_10063	Epas1_chr17_10063__size_40__shift_386__orientation_RC	40	386	subtiles_v2	RC	-	chr17	87048682	87048722	CCCACTGGAGATAGCTACAATCCCAGGGACTTACCTGGCC
Epas1_chr17_10063	Epas1_chr17_10063__size_40__shift_391__orientation_RC	40	391	subtiles_v2	RC	-	chr17	87048687	87048727	GGCTTCCCACTGGAGATAGCTACAATCCCAGGGACTTACC
Epas1_chr17_10063	Epas1_chr17_10063__size_40__shift_396__orientation_RC	40	396	subtiles_v2	RC	-	chr17	87048692	87048732	CCAATGGCTTCCCACTGGAGATAGCTACAATCCCAGGGAC
Epas1_chr17_10063	Epas1_chr17_10063__size_40__shift_401__orientation_RC	40	401	subtiles_v2	RC	-	chr17	87048697	87048737	TGCACCCAATGGCTTCCCACTGGAGATAGCTACAATCCCA
Epas1_chr17_10063	Epas1_chr17_10063__size_40__shift_406__orientation_RC	40	406	subtiles_v2	RC	-	chr17	87048702	87048742	CTTGCTGCACCCAATGGCTTCCCACTGGAGATAGCTACAA
Epas1_chr17_10063	Epas1_chr17_10063__size_40__shift_411__orientation_RC	40	411	subtiles_v2	RC	-	chr17	87048707	87048747	CCCAGCTTGCTGCACCCAATGGCTTCCCACTGGAGATAGC
Epas1_chr17_10063	Epas1_chr17_10063__size_40__shift_416__orientation_RC	40	416	subtiles_v2	RC	-	chr17	87048712	87048752	CACTTCCCAGCTTGCTGCACCCAATGGCTTCCCACTGGAG
Epas1_chr17_10063	Epas1_chr17_10063__size_40__shift_421__orientation_RC	40	421	subtiles_v2	RC	-	chr17	87048717	87048757	TGTGTCACTTCCCAGCTTGCTGCACCCAATGGCTTCCCAC
Epas1_chr17_10063	Epas1_chr17_10063__size_40__shift_426__orientation_RC	40	426	subtiles_v2	RC	-	chr17	87048722	87048762	GAGTGTGTGTCACTTCCCAGCTTGCTGCACCCAATGGCTT
Epas1_chr17_10063	Epas1_chr17_10063__size_40__shift_431__orientation_RC	40	431	subtiles_v2	RC	-	chr17	87048727	87048767	CCTATGAGTGTGTGTCACTTCCCAGCTTGCTGCACCCAAT
Epas1_chr17_10063	Epas1_chr17_10063__size_40__shift_436__orientation_RC	40	436	subtiles_v2	RC	-	chr17	87048732	87048772	GACCTCCTATGAGTGTGTGTCACTTCCCAGCTTGCTGCAC
Epas1_chr17_10063	Epas1_chr17_10063__size_40__shift_441__orientation_RC	40	441	subtiles_v2	RC	-	chr17	87048737	87048777	CTCATGACCTCCTATGAGTGTGTGTCACTTCCCAGCTTGC
Epas1_chr17_10063	Epas1_chr17_10063__size_40__shift_446__orientation_RC	40	446	subtiles_v2	RC	-	chr17	87048742	87048782	AGAGTCTCATGACCTCCTATGAGTGTGTGTCACTTCCCAG
Epas1_chr17_10063	Epas1_chr17_10063__size_40__shift_451__orientation_RC	40	451	subtiles_v2	RC	-	chr17	87048747	87048787	TCGTCAGAGTCTCATGACCTCCTATGAGTGTGTGTCACTT
Epas1_chr17_10063	Epas1_chr17_10063__size_40__shift_456__orientation_RC	40	456	subtiles_v2	RC	-	chr17	87048752	87048792	CAGAGTCGTCAGAGTCTCATGACCTCCTATGAGTGTGTGT
Epas1_chr17_10063	Epas1_chr17_10063__size_40__shift_461__orientation_RC	40	461	subtiles_v2	RC	-	chr17	87048757	87048797	GCAGCCAGAGTCGTCAGAGTCTCATGACCTCCTATGAGTG
Epas1_chr17_10063	Epas1_chr17_10063__size_40__shift_466__orientation_RC	40	466	subtiles_v2	RC	-	chr17	87048762	87048802	ATGGTGCAGCCAGAGTCGTCAGAGTCTCATGACCTCCTAT
Epas1_chr17_10063	Epas1_chr17_10063__size_40__shift_471__orientation_RC	40	471	subtiles_v2	RC	-	chr17	87048767	87048807	TCTCCATGGTGCAGCCAGAGTCGTCAGAGTCTCATGACCT
Epas1_chr17_10063	Epas1_chr17_10063__size_40__shift_476__orientation_RC	40	476	subtiles_v2	RC	-	chr17	87048772	87048812	GCTATTCTCCATGGTGCAGCCAGAGTCGTCAGAGTCTCAT
Epas1_chr17_10063	Epas1_chr17_10063__size_40__shift_481__orientation_RC	40	481	subtiles_v2	RC	-	chr17	87048777	87048817	CACAGGCTATTCTCCATGGTGCAGCCAGAGTCGTCAGAGT
Epas1_chr17_10063	Epas1_chr17_10063__size_40__shift_486__orientation_RC	40	486	subtiles_v2	RC	-	chr17	87048782	87048822	AGGGCCACAGGCTATTCTCCATGGTGCAGCCAGAGTCGTC
Epas1_chr17_10063	Epas1_chr17_10063__size_40__shift_491__orientation_RC	40	491	subtiles_v2	RC	-	chr17	87048787	87048827	TCGTCAGGGCCACAGGCTATTCTCCATGGTGCAGCCAGAG
Epas1_chr17_10063	Epas1_chr17_10063__size_40__shift_496__orientation_RC	40	496	subtiles_v2	RC	-	chr17	87048792	87048832	TTCTCTCGTCAGGGCCACAGGCTATTCTCCATGGTGCAGC
Epas1_chr17_10063	Epas1_chr17_10063__size_40__shift_501__orientation_RC	40	501	subtiles_v2	RC	-	chr17	87048797	87048837	TGCTTTTCTCTCGTCAGGGCCACAGGCTATTCTCCATGGT
Epas1_chr17_10063	Epas1_chr17_10063__size_40__shift_506__orientation_RC	40	506	subtiles_v2	RC	-	chr17	87048802	87048842	CTATTTGCTTTTCTCTCGTCAGGGCCACAGGCTATTCTCC
Epas1_chr17_10063	Epas1_chr17_10063__size_40__shift_511__orientation_RC	40	511	subtiles_v2	RC	-	chr17	87048807	87048847	TTCTTCTATTTGCTTTTCTCTCGTCAGGGCCACAGGCTAT
Epas1_chr17_10063	Epas1_chr17_10063__size_40__shift_516__orientation_RC	40	516	subtiles_v2	RC	-	chr17	87048812	87048852	TTGTTTTCTTCTATTTGCTTTTCTCTCGTCAGGGCCACAG
Epas1_chr17_10063	Epas1_chr17_10063__size_40__shift_521__orientation_RC	40	521	subtiles_v2	RC	-	chr17	87048817	87048857	CAGCATTGTTTTCTTCTATTTGCTTTTCTCTCGTCAGGGC
Epas1_chr17_10063	Epas1_chr17_10063__size_40__shift_526__orientation_RC	40	526	subtiles_v2	RC	-	chr17	87048822	87048862	TCTTACAGCATTGTTTTCTTCTATTTGCTTTTCTCTCGTC
Epas1_chr17_10063	Epas1_chr17_10063__size_40__shift_531__orientation_RC	40	531	subtiles_v2	RC	-	chr17	87048827	87048867	TTATCTCTTACAGCATTGTTTTCTTCTATTTGCTTTTCTC
Epas1_chr17_10063	Epas1_chr17_10063__size_40__shift_536__orientation_RC	40	536	subtiles_v2	RC	-	chr17	87048832	87048872	GGCTCTTATCTCTTACAGCATTGTTTTCTTCTATTTGCTT
Epas1_chr17_10063	Epas1_chr17_10063__size_40__shift_541__orientation_RC	40	541	subtiles_v2	RC	-	chr17	87048837	87048877	TCCTGGGCTCTTATCTCTTACAGCATTGTTTTCTTCTATT
Epas1_chr17_10063	Epas1_chr17_10063__size_40__shift_546__orientation_RC	40	546	subtiles_v2	RC	-	chr17	87048842	87048882	AGGAATCCTGGGCTCTTATCTCTTACAGCATTGTTTTCTT
Epas1_chr17_10063	Epas1_chr17_10063__size_40__shift_551__orientation_RC	40	551	subtiles_v2	RC	-	chr17	87048847	87048887	TACGTAGGAATCCTGGGCTCTTATCTCTTACAGCATTGTT
Epas1_chr17_10063	Epas1_chr17_10063__size_40__shift_556__orientation_RC	40	556	subtiles_v2	RC	-	chr17	87048852	87048892	AAGCATACGTAGGAATCCTGGGCTCTTATCTCTTACAGCA
Epas1_chr17_10063	Epas1_chr17_10063__size_40__shift_561__orientation_RC	40	561	subtiles_v2	RC	-	chr17	87048857	87048897	TCACAAAGCATACGTAGGAATCCTGGGCTCTTATCTCTTA
Epas1_chr17_10063	Epas1_chr17_10063__size_40__shift_566__orientation_RC	40	566	subtiles_v2	RC	-	chr17	87048862	87048902	TCCGATCACAAAGCATACGTAGGAATCCTGGGCTCTTATC
Epas1_chr17_10063	Epas1_chr17_10063__size_40__shift_571__orientation_RC	40	571	subtiles_v2	RC	-	chr17	87048867	87048907	GCATCTCCGATCACAAAGCATACGTAGGAATCCTGGGCTC
Epas1_chr17_10063	Epas1_chr17_10063__size_40__shift_576__orientation_RC	40	576	subtiles_v2	RC	-	chr17	87048872	87048912	TCTGAGCATCTCCGATCACAAAGCATACGTAGGAATCCTG
Epas1_chr17_10063	Epas1_chr17_10063__size_40__shift_581__orientation_RC	40	581	subtiles_v2	RC	-	chr17	87048877	87048917	GAATGTCTGAGCATCTCCGATCACAAAGCATACGTAGGAA
Epas1_chr17_10063	Epas1_chr17_10063__size_40__shift_586__orientation_RC	40	586	subtiles_v2	RC	-	chr17	87048882	87048922	AGACTGAATGTCTGAGCATCTCCGATCACAAAGCATACGT
Epas1_chr17_10063	Epas1_chr17_10063__size_40__shift_591__orientation_RC	40	591	subtiles_v2	RC	-	chr17	87048887	87048927	AGATTAGACTGAATGTCTGAGCATCTCCGATCACAAAGCA
Epas1_chr17_10063	Epas1_chr17_10063__size_40__shift_596__orientation_RC	40	596	subtiles_v2	RC	-	chr17	87048892	87048932	CAGGTAGATTAGACTGAATGTCTGAGCATCTCCGATCACA
Epas1_chr17_10063	Epas1_chr17_10063__size_40__shift_601__orientation_RC	40	601	subtiles_v2	RC	-	chr17	87048897	87048937	CCGCACAGGTAGATTAGACTGAATGTCTGAGCATCTCCGA
Epas1_chr17_10063	Epas1_chr17_10063__size_40__shift_606__orientation_RC	40	606	subtiles_v2	RC	-	chr17	87048902	87048942	GATAACCGCACAGGTAGATTAGACTGAATGTCTGAGCATC
Epas1_chr17_10063	Epas1_chr17_10063__size_40__shift_611__orientation_RC	40	611	subtiles_v2	RC	-	chr17	87048907	87048947	AACTTGATAACCGCACAGGTAGATTAGACTGAATGTCTGA
Epas1_chr17_10063	Epas1_chr17_10063__size_40__shift_616__orientation_RC	40	616	subtiles_v2	RC	-	chr17	87048912	87048952	TTTACAACTTGATAACCGCACAGGTAGATTAGACTGAATG
Epas1_chr17_10063	Epas1_chr17_10063__size_40__shift_621__orientation_RC	40	621	subtiles_v2	RC	-	chr17	87048917	87048957	GGCCATTTACAACTTGATAACCGCACAGGTAGATTAGACT
Epas1_chr17_10063	Epas1_chr17_10063__size_40__shift_626__orientation_RC	40	626	subtiles_v2	RC	-	chr17	87048922	87048962	CCAATGGCCATTTACAACTTGATAACCGCACAGGTAGATT
Epas1_chr17_10063	Epas1_chr17_10063__size_40__shift_631__orientation_RC	40	631	subtiles_v2	RC	-	chr17	87048927	87048967	TATTTCCAATGGCCATTTACAACTTGATAACCGCACAGGT
Epas1_chr17_10063	Epas1_chr17_10063__size_40__shift_636__orientation_RC	40	636	subtiles_v2	RC	-	chr17	87048932	87048972	AGAAATATTTCCAATGGCCATTTACAACTTGATAACCGCA
Epas1_chr17_10063	Epas1_chr17_10063__size_40__shift_641__orientation_RC	40	641	subtiles_v2	RC	-	chr17	87048937	87048977	ATGACAGAAATATTTCCAATGGCCATTTACAACTTGATAA
Epas1_chr17_10063	Epas1_chr17_10063__size_40__shift_646__orientation_RC	40	646	subtiles_v2	RC	-	chr17	87048942	87048982	CTTCTATGACAGAAATATTTCCAATGGCCATTTACAACTT
Epas1_chr17_10063	Epas1_chr17_10063__size_40__shift_651__orientation_RC	40	651	subtiles_v2	RC	-	chr17	87048947	87048987	CCATGCTTCTATGACAGAAATATTTCCAATGGCCATTTAC
Epas1_chr17_10063	Epas1_chr17_10063__size_40__shift_656__orientation_RC	40	656	subtiles_v2	RC	-	chr17	87048952	87048992	CCCCACCATGCTTCTATGACAGAAATATTTCCAATGGCCA
Epas1_chr17_10063	Epas1_chr17_10063__size_40__shift_661__orientation_RC	40	661	subtiles_v2	RC	-	chr17	87048957	87048997	ATGATCCCCACCATGCTTCTATGACAGAAATATTTCCAAT
Epas1_chr17_10063	Epas1_chr17_10063__size_40__shift_666__orientation_RC	40	666	subtiles_v2	RC	-	chr17	87048962	87049002	TATTCATGATCCCCACCATGCTTCTATGACAGAAATATTT
Epas1_chr17_10063	Epas1_chr17_10063__size_40__shift_671__orientation_RC	40	671	subtiles_v2	RC	-	chr17	87048967	87049007	TGATCTATTCATGATCCCCACCATGCTTCTATGACAGAAA
Epas1_chr17_10063	Epas1_chr17_10063__size_40__shift_676__orientation_RC	40	676	subtiles_v2	RC	-	chr17	87048972	87049012	TATCATGATCTATTCATGATCCCCACCATGCTTCTATGAC
Epas1_chr17_10063	Epas1_chr17_10063__size_40__shift_681__orientation_RC	40	681	subtiles_v2	RC	-	chr17	87048977	87049017	CATTCTATCATGATCTATTCATGATCCCCACCATGCTTCT
Epas1_chr17_10063	Epas1_chr17_10063__size_40__shift_686__orientation_RC	40	686	subtiles_v2	RC	-	chr17	87048982	87049022	TTAAACATTCTATCATGATCTATTCATGATCCCCACCATG
Epas1_chr17_10063	Epas1_chr17_10063__size_40__shift_691__orientation_RC	40	691	subtiles_v2	RC	-	chr17	87048987	87049027	ACTTTTTAAACATTCTATCATGATCTATTCATGATCCCCA
Epas1_chr17_10063	Epas1_chr17_10063__size_40__shift_696__orientation_RC	40	696	subtiles_v2	RC	-	chr17	87048992	87049032	AAGTCACTTTTTAAACATTCTATCATGATCTATTCATGAT
Epas1_chr17_10063	Epas1_chr17_10063__size_40__shift_701__orientation_RC	40	701	subtiles_v2	RC	-	chr17	87048997	87049037	TGCAAAAGTCACTTTTTAAACATTCTATCATGATCTATTC
Epas1_chr17_10063	Epas1_chr17_10063__size_40__shift_706__orientation_RC	40	706	subtiles_v2	RC	-	chr17	87049002	87049042	TGTTCTGCAAAAGTCACTTTTTAAACATTCTATCATGATC
Epas1_chr17_10063	Epas1_chr17_10063__size_40__shift_711__orientation_RC	40	711	subtiles_v2	RC	-	chr17	87049007	87049047	TCCTTTGTTCTGCAAAAGTCACTTTTTAAACATTCTATCA
Epas1_chr17_10063	Epas1_chr17_10063__size_40__shift_716__orientation_RC	40	716	subtiles_v2	RC	-	chr17	87049012	87049052	TATGGTCCTTTGTTCTGCAAAAGTCACTTTTTAAACATTC
Epas1_chr17_10063	Epas1_chr17_10063__size_40__shift_721__orientation_RC	40	721	subtiles_v2	RC	-	chr17	87049017	87049057	TCTGGTATGGTCCTTTGTTCTGCAAAAGTCACTTTTTAAA
Epas1_chr17_10063	Epas1_chr17_10063__size_40__shift_726__orientation_RC	40	726	subtiles_v2	RC	-	chr17	87049022	87049062	TTTACTCTGGTATGGTCCTTTGTTCTGCAAAAGTCACTTT
Epas1_chr17_10063	Epas1_chr17_10063__size_40__shift_731__orientation_RC	40	731	subtiles_v2	RC	-	chr17	87049027	87049067	CAGCCTTTACTCTGGTATGGTCCTTTGTTCTGCAAAAGTC
Epas1_chr17_10063	Epas1_chr17_10063__size_40__shift_736__orientation_RC	40	736	subtiles_v2	RC	-	chr17	87049032	87049072	AAACACAGCCTTTACTCTGGTATGGTCCTTTGTTCTGCAA
Epas1_chr17_10063	Epas1_chr17_10063__size_40__shift_741__orientation_RC	40	741	subtiles_v2	RC	-	chr17	87049037	87049077	CAGATAAACACAGCCTTTACTCTGGTATGGTCCTTTGTTC
Epas1_chr17_10063	Epas1_chr17_10063__size_40__shift_746__orientation_RC	40	746	subtiles_v2	RC	-	chr17	87049042	87049082	GAGGGCAGATAAACACAGCCTTTACTCTGGTATGGTCCTT
Epas1_chr17_10063	Epas1_chr17_10063__size_40__shift_751__orientation_RC	40	751	subtiles_v2	RC	-	chr17	87049047	87049087	TGGAGGAGGGCAGATAAACACAGCCTTTACTCTGGTATGG
Epas1_chr17_10063	Epas1_chr17_10063__size_40__shift_756__orientation_RC	40	756	subtiles_v2	RC	-	chr17	87049052	87049092	GTTCGTGGAGGAGGGCAGATAAACACAGCCTTTACTCTGG
Epas1_chr17_10063	Epas1_chr17_10063__size_40__shift_761__orientation_RC	40	761	subtiles_v2	RC	-	chr17	87049057	87049097	GTCCAGTTCGTGGAGGAGGGCAGATAAACACAGCCTTTAC
Epas1_chr17_10063	Epas1_chr17_10063__size_40__shift_766__orientation_RC	40	766	subtiles_v2	RC	-	chr17	87049062	87049102	CAAGTGTCCAGTTCGTGGAGGAGGGCAGATAAACACAGCC
Epas1_chr17_10063	Epas1_chr17_10063__size_40__shift_771__orientation_RC	40	771	subtiles_v2	RC	-	chr17	87049067	87049107	ATTAGCAAGTGTCCAGTTCGTGGAGGAGGGCAGATAAACA
Epas1_chr17_10063	Epas1_chr17_10063__size_40__shift_776__orientation_RC	40	776	subtiles_v2	RC	-	chr17	87049072	87049112	ATTGGATTAGCAAGTGTCCAGTTCGTGGAGGAGGGCAGAT
Epas1_chr17_10063	Epas1_chr17_10063__size_40__shift_781__orientation_RC	40	781	subtiles_v2	RC	-	chr17	87049077	87049117	AGCCAATTGGATTAGCAAGTGTCCAGTTCGTGGAGGAGGG
Epas1_chr17_10063	Epas1_chr17_10063__size_40__shift_786__orientation_RC	40	786	subtiles_v2	RC	-	chr17	87049082	87049122	CAGTCAGCCAATTGGATTAGCAAGTGTCCAGTTCGTGGAG
Epas1_chr17_10063	Epas1_chr17_10063__size_40__shift_791__orientation_RC	40	791	subtiles_v2	RC	-	chr17	87049087	87049127	GATTGCAGTCAGCCAATTGGATTAGCAAGTGTCCAGTTCG
Epas1_chr17_10063	Epas1_chr17_10063__size_40__shift_796__orientation_RC	40	796	subtiles_v2	RC	-	chr17	87049092	87049132	TTCCAGATTGCAGTCAGCCAATTGGATTAGCAAGTGTCCA
Epas1_chr17_10063	Epas1_chr17_10063__size_40__shift_801__orientation_RC	40	801	subtiles_v2	RC	-	chr17	87049097	87049137	CTATCTTCCAGATTGCAGTCAGCCAATTGGATTAGCAAGT
Epas1_chr17_10063	Epas1_chr17_10063__size_40__shift_806__orientation_RC	40	806	subtiles_v2	RC	-	chr17	87049102	87049142	TCACACTATCTTCCAGATTGCAGTCAGCCAATTGGATTAG
Epas1_chr17_10063	Epas1_chr17_10063__size_40__shift_811__orientation_RC	40	811	subtiles_v2	RC	-	chr17	87049107	87049147	TTAACTCACACTATCTTCCAGATTGCAGTCAGCCAATTGG
Epas1_chr17_10063	Epas1_chr17_10063__size_40__shift_816__orientation_RC	40	816	subtiles_v2	RC	-	chr17	87049112	87049152	GGAAATTAACTCACACTATCTTCCAGATTGCAGTCAGCCA
Epas1_chr17_10063	Epas1_chr17_10063__size_40__shift_821__orientation_RC	40	821	subtiles_v2	RC	-	chr17	87049117	87049157	ACAGTGGAAATTAACTCACACTATCTTCCAGATTGCAGTC
Epas1_chr17_10063	Epas1_chr17_10063__size_40__shift_826__orientation_RC	40	826	subtiles_v2	RC	-	chr17	87049122	87049162	TGTTCACAGTGGAAATTAACTCACACTATCTTCCAGATTG
Epas1_chr17_10063	Epas1_chr17_10063__size_40__shift_831__orientation_RC	40	831	subtiles_v2	RC	-	chr17	87049127	87049167	CACAATGTTCACAGTGGAAATTAACTCACACTATCTTCCA
Epas1_chr17_10063	Epas1_chr17_10063__size_40__shift_836__orientation_RC	40	836	subtiles_v2	RC	-	chr17	87049132	87049172	GAAGCCACAATGTTCACAGTGGAAATTAACTCACACTATC
Epas1_chr17_10063	Epas1_chr17_10063__size_40__shift_841__orientation_RC	40	841	subtiles_v2	RC	-	chr17	87049137	87049177	CCCTAGAAGCCACAATGTTCACAGTGGAAATTAACTCACA
Epas1_chr17_10063	Epas1_chr17_10063__size_40__shift_846__orientation_RC	40	846	subtiles_v2	RC	-	chr17	87049142	87049182	CGATTCCCTAGAAGCCACAATGTTCACAGTGGAAATTAAC
Epas1_chr17_10063	Epas1_chr17_10063__size_40__shift_851__orientation_RC	40	851	subtiles_v2	RC	-	chr17	87049147	87049187	ACAAGCGATTCCCTAGAAGCCACAATGTTCACAGTGGAAA
Epas1_chr17_10063	Epas1_chr17_10063__size_40__shift_856__orientation_RC	40	856	subtiles_v2	RC	-	chr17	87049152	87049192	ACAGTACAAGCGATTCCCTAGAAGCCACAATGTTCACAGT
Epas1_chr17_10063	Epas1_chr17_10063__size_40__shift_861__orientation_RC	40	861	subtiles_v2	RC	-	chr17	87049157	87049197	CAACCACAGTACAAGCGATTCCCTAGAAGCCACAATGTTC
Epas1_chr17_10063	Epas1_chr17_10063__size_40__shift_866__orientation_RC	40	866	subtiles_v2	RC	-	chr17	87049162	87049202	CTAAACAACCACAGTACAAGCGATTCCCTAGAAGCCACAA
Epas1_chr17_10063	Epas1_chr17_10063__size_40__shift_871__orientation_RC	40	871	subtiles_v2	RC	-	chr17	87049167	87049207	ATCAGCTAAACAACCACAGTACAAGCGATTCCCTAGAAGC
Epas1_chr17_10063	Epas1_chr17_10063__size_40__shift_876__orientation_RC	40	876	subtiles_v2	RC	-	chr17	87049172	87049212	CCCAAATCAGCTAAACAACCACAGTACAAGCGATTCCCTA
Epas1_chr17_10063	Epas1_chr17_10063__size_40__shift_881__orientation_RC	40	881	subtiles_v2	RC	-	chr17	87049177	87049217	CATTACCCAAATCAGCTAAACAACCACAGTACAAGCGATT
Epas1_chr17_10063	Epas1_chr17_10063__size_40__shift_886__orientation_RC	40	886	subtiles_v2	RC	-	chr17	87049182	87049222	GGCCTCATTACCCAAATCAGCTAAACAACCACAGTACAAG
Epas1_chr17_10063	Epas1_chr17_10063__size_40__shift_891__orientation_RC	40	891	subtiles_v2	RC	-	chr17	87049187	87049227	AGTTTGGCCTCATTACCCAAATCAGCTAAACAACCACAGT
Epas1_chr17_10063	Epas1_chr17_10063__size_40__shift_896__orientation_RC	40	896	subtiles_v2	RC	-	chr17	87049192	87049232	CGTTGAGTTTGGCCTCATTACCCAAATCAGCTAAACAACC
Epas1_chr17_10063	Epas1_chr17_10063__size_40__shift_901__orientation_RC	40	901	subtiles_v2	RC	-	chr17	87049197	87049237	CCCATCGTTGAGTTTGGCCTCATTACCCAAATCAGCTAAA
Epas1_chr17_10063	Epas1_chr17_10063__size_40__shift_906__orientation_RC	40	906	subtiles_v2	RC	-	chr17	87049202	87049242	GGAGTCCCATCGTTGAGTTTGGCCTCATTACCCAAATCAG
Epas1_chr17_10063	Epas1_chr17_10063__size_40__shift_911__orientation_RC	40	911	subtiles_v2	RC	-	chr17	87049207	87049247	GCCCTGGAGTCCCATCGTTGAGTTTGGCCTCATTACCCAA
Epas1_chr17_10063	Epas1_chr17_10063__size_40__shift_916__orientation_RC	40	916	subtiles_v2	RC	-	chr17	87049212	87049252	GACTGGCCCTGGAGTCCCATCGTTGAGTTTGGCCTCATTA
Epas1_chr17_10063	Epas1_chr17_10063__size_40__shift_921__orientation_RC	40	921	subtiles_v2	RC	-	chr17	87049217	87049257	AACCTGACTGGCCCTGGAGTCCCATCGTTGAGTTTGGCCT
Epas1_chr17_10063	Epas1_chr17_10063__size_40__shift_926__orientation_RC	40	926	subtiles_v2	RC	-	chr17	87049222	87049262	AGAAGAACCTGACTGGCCCTGGAGTCCCATCGTTGAGTTT
Epas1_chr17_10063	Epas1_chr17_10063__size_40__shift_931__orientation_RC	40	931	subtiles_v2	RC	-	chr17	87049227	87049267	AGAGGAGAAGAACCTGACTGGCCCTGGAGTCCCATCGTTG
Epas1_chr17_10063	Epas1_chr17_10063__size_40__shift_936__orientation_RC	40	936	subtiles_v2	RC	-	chr17	87049232	87049272	AGGACAGAGGAGAAGAACCTGACTGGCCCTGGAGTCCCAT
Epas1_chr17_10063	Epas1_chr17_10063__size_40__shift_941__orientation_RC	40	941	subtiles_v2	RC	-	chr17	87049237	87049277	GTCTCAGGACAGAGGAGAAGAACCTGACTGGCCCTGGAGT
Epas1_chr17_10063	Epas1_chr17_10063__size_40__shift_946__orientation_RC	40	946	subtiles_v2	RC	-	chr17	87049242	87049282	CACTGGTCTCAGGACAGAGGAGAAGAACCTGACTGGCCCT
Epas1_chr17_10063	Epas1_chr17_10063__size_40__shift_951__orientation_RC	40	951	subtiles_v2	RC	-	chr17	87049247	87049287	GCCATCACTGGTCTCAGGACAGAGGAGAAGAACCTGACTG
Epas1_chr17_10063	Epas1_chr17_10063__size_40__shift_956__orientation_RC	40	956	subtiles_v2	RC	-	chr17	87049252	87049292	TCAAAGCCATCACTGGTCTCAGGACAGAGGAGAAGAACCT
Sparc_chr11_7211	Sparc_chr11_7211__size_70__shift_1__orientation_RC	70	1	subtiles_v2	RC	+	chr11	55319143	55319213	CTGGTCCCAGGCTGTCTCCAGCCCCTCCCCTCCCCCACTGAGGGCCCGCCTCCCTAGCCCCATCCCCAGT
Sparc_chr11_7211	Sparc_chr11_7211__size_70__shift_6__orientation_RC	70	6	subtiles_v2	RC	+	chr11	55319148	55319218	CCCAGGCTGTCTCCAGCCCCTCCCCTCCCCCACTGAGGGCCCGCCTCCCTAGCCCCATCCCCAGTTGAGT
Sparc_chr11_7211	Sparc_chr11_7211__size_70__shift_11__orientation_RC	70	11	subtiles_v2	RC	+	chr11	55319153	55319223	GCTGTCTCCAGCCCCTCCCCTCCCCCACTGAGGGCCCGCCTCCCTAGCCCCATCCCCAGTTGAGTTATTC
Sparc_chr11_7211	Sparc_chr11_7211__size_70__shift_16__orientation_RC	70	16	subtiles_v2	RC	+	chr11	55319158	55319228	CTCCAGCCCCTCCCCTCCCCCACTGAGGGCCCGCCTCCCTAGCCCCATCCCCAGTTGAGTTATTCTCCTG
Sparc_chr11_7211	Sparc_chr11_7211__size_70__shift_21__orientation_RC	70	21	subtiles_v2	RC	+	chr11	55319163	55319233	GCCCCTCCCCTCCCCCACTGAGGGCCCGCCTCCCTAGCCCCATCCCCAGTTGAGTTATTCTCCTGATTCA
Sparc_chr11_7211	Sparc_chr11_7211__size_70__shift_26__orientation_RC	70	26	subtiles_v2	RC	+	chr11	55319168	55319238	TCCCCTCCCCCACTGAGGGCCCGCCTCCCTAGCCCCATCCCCAGTTGAGTTATTCTCCTGATTCAGACAT
Sparc_chr11_7211	Sparc_chr11_7211__size_70__shift_31__orientation_RC	70	31	subtiles_v2	RC	+	chr11	55319173	55319243	TCCCCCACTGAGGGCCCGCCTCCCTAGCCCCATCCCCAGTTGAGTTATTCTCCTGATTCAGACATTTTTT
Sparc_chr11_7211	Sparc_chr11_7211__size_70__shift_36__orientation_RC	70	36	subtiles_v2	RC	+	chr11	55319178	55319248	CACTGAGGGCCCGCCTCCCTAGCCCCATCCCCAGTTGAGTTATTCTCCTGATTCAGACATTTTTTCAGTG
Sparc_chr11_7211	Sparc_chr11_7211__size_70__shift_41__orientation_RC	70	41	subtiles_v2	RC	+	chr11	55319183	55319253	AGGGCCCGCCTCCCTAGCCCCATCCCCAGTTGAGTTATTCTCCTGATTCAGACATTTTTTCAGTGTGAAA
Sparc_chr11_7211	Sparc_chr11_7211__size_70__shift_46__orientation_RC	70	46	subtiles_v2	RC	+	chr11	55319188	55319258	CCGCCTCCCTAGCCCCATCCCCAGTTGAGTTATTCTCCTGATTCAGACATTTTTTCAGTGTGAAATCACC
Sparc_chr11_7211	Sparc_chr11_7211__size_70__shift_51__orientation_RC	70	51	subtiles_v2	RC	+	chr11	55319193	55319263	TCCCTAGCCCCATCCCCAGTTGAGTTATTCTCCTGATTCAGACATTTTTTCAGTGTGAAATCACCTCCGC
Sparc_chr11_7211	Sparc_chr11_7211__size_70__shift_56__orientation_RC	70	56	subtiles_v2	RC	+	chr11	55319198	55319268	AGCCCCATCCCCAGTTGAGTTATTCTCCTGATTCAGACATTTTTTCAGTGTGAAATCACCTCCGCTCCAG
Sparc_chr11_7211	Sparc_chr11_7211__size_70__shift_61__orientation_RC	70	61	subtiles_v2	RC	+	chr11	55319203	55319273	CATCCCCAGTTGAGTTATTCTCCTGATTCAGACATTTTTTCAGTGTGAAATCACCTCCGCTCCAGCTAGC
Sparc_chr11_7211	Sparc_chr11_7211__size_70__shift_66__orientation_RC	70	66	subtiles_v2	RC	+	chr11	55319208	55319278	CCAGTTGAGTTATTCTCCTGATTCAGACATTTTTTCAGTGTGAAATCACCTCCGCTCCAGCTAGCTGAAG
Sparc_chr11_7211	Sparc_chr11_7211__size_70__shift_71__orientation_RC	70	71	subtiles_v2	RC	+	chr11	55319213	55319283	TGAGTTATTCTCCTGATTCAGACATTTTTTCAGTGTGAAATCACCTCCGCTCCAGCTAGCTGAAGCCGGG
Sparc_chr11_7211	Sparc_chr11_7211__size_70__shift_76__orientation_RC	70	76	subtiles_v2	RC	+	chr11	55319218	55319288	TATTCTCCTGATTCAGACATTTTTTCAGTGTGAAATCACCTCCGCTCCAGCTAGCTGAAGCCGGGAGCAA
Sparc_chr11_7211	Sparc_chr11_7211__size_70__shift_81__orientation_RC	70	81	subtiles_v2	RC	+	chr11	55319223	55319293	TCCTGATTCAGACATTTTTTCAGTGTGAAATCACCTCCGCTCCAGCTAGCTGAAGCCGGGAGCAAGCCGC
Sparc_chr11_7211	Sparc_chr11_7211__size_70__shift_86__orientation_RC	70	86	subtiles_v2	RC	+	chr11	55319228	55319298	ATTCAGACATTTTTTCAGTGTGAAATCACCTCCGCTCCAGCTAGCTGAAGCCGGGAGCAAGCCGCTGCCC
Sparc_chr11_7211	Sparc_chr11_7211__size_70__shift_91__orientation_RC	70	91	subtiles_v2	RC	+	chr11	55319233	55319303	GACATTTTTTCAGTGTGAAATCACCTCCGCTCCAGCTAGCTGAAGCCGGGAGCAAGCCGCTGCCCACTGC
Sparc_chr11_7211	Sparc_chr11_7211__size_70__shift_96__orientation_RC	70	96	subtiles_v2	RC	+	chr11	55319238	55319308	TTTTTCAGTGTGAAATCACCTCCGCTCCAGCTAGCTGAAGCCGGGAGCAAGCCGCTGCCCACTGCAGTGG
Sparc_chr11_7211	Sparc_chr11_7211__size_70__shift_101__orientation_RC	70	101	subtiles_v2	RC	+	chr11	55319243	55319313	CAGTGTGAAATCACCTCCGCTCCAGCTAGCTGAAGCCGGGAGCAAGCCGCTGCCCACTGCAGTGGCTCTA
Sparc_chr11_7211	Sparc_chr11_7211__size_70__shift_106__orientation_RC	70	106	subtiles_v2	RC	+	chr11	55319248	55319318	TGAAATCACCTCCGCTCCAGCTAGCTGAAGCCGGGAGCAAGCCGCTGCCCACTGCAGTGGCTCTAAGCCC
Sparc_chr11_7211	Sparc_chr11_7211__size_70__shift_111__orientation_RC	70	111	subtiles_v2	RC	+	chr11	55319253	55319323	TCACCTCCGCTCCAGCTAGCTGAAGCCGGGAGCAAGCCGCTGCCCACTGCAGTGGCTCTAAGCCCTCCCT
Sparc_chr11_7211	Sparc_chr11_7211__size_70__shift_116__orientation_RC	70	116	subtiles_v2	RC	+	chr11	55319258	55319328	TCCGCTCCAGCTAGCTGAAGCCGGGAGCAAGCCGCTGCCCACTGCAGTGGCTCTAAGCCCTCCCTTCCAC
Sparc_chr11_7211	Sparc_chr11_7211__size_70__shift_121__orientation_RC	70	121	subtiles_v2	RC	+	chr11	55319263	55319333	TCCAGCTAGCTGAAGCCGGGAGCAAGCCGCTGCCCACTGCAGTGGCTCTAAGCCCTCCCTTCCACTGCCA
Sparc_chr11_7211	Sparc_chr11_7211__size_70__shift_126__orientation_RC	70	126	subtiles_v2	RC	+	chr11	55319268	55319338	CTAGCTGAAGCCGGGAGCAAGCCGCTGCCCACTGCAGTGGCTCTAAGCCCTCCCTTCCACTGCCACGTCC
Sparc_chr11_7211	Sparc_chr11_7211__size_70__shift_131__orientation_RC	70	131	subtiles_v2	RC	+	chr11	55319273	55319343	TGAAGCCGGGAGCAAGCCGCTGCCCACTGCAGTGGCTCTAAGCCCTCCCTTCCACTGCCACGTCCCCACA
Sparc_chr11_7211	Sparc_chr11_7211__size_70__shift_136__orientation_RC	70	136	subtiles_v2	RC	+	chr11	55319278	55319348	CCGGGAGCAAGCCGCTGCCCACTGCAGTGGCTCTAAGCCCTCCCTTCCACTGCCACGTCCCCACACCCTC
Sparc_chr11_7211	Sparc_chr11_7211__size_70__shift_141__orientation_RC	70	141	subtiles_v2	RC	+	chr11	55319283	55319353	AGCAAGCCGCTGCCCACTGCAGTGGCTCTAAGCCCTCCCTTCCACTGCCACGTCCCCACACCCTCCTCTC
Sparc_chr11_7211	Sparc_chr11_7211__size_70__shift_146__orientation_RC	70	146	subtiles_v2	RC	+	chr11	55319288	55319358	GCCGCTGCCCACTGCAGTGGCTCTAAGCCCTCCCTTCCACTGCCACGTCCCCACACCCTCCTCTCCTCCA
Sparc_chr11_7211	Sparc_chr11_7211__size_70__shift_151__orientation_RC	70	151	subtiles_v2	RC	+	chr11	55319293	55319363	TGCCCACTGCAGTGGCTCTAAGCCCTCCCTTCCACTGCCACGTCCCCACACCCTCCTCTCCTCCAGGCCC
Sparc_chr11_7211	Sparc_chr11_7211__size_70__shift_156__orientation_RC	70	156	subtiles_v2	RC	+	chr11	55319298	55319368	ACTGCAGTGGCTCTAAGCCCTCCCTTCCACTGCCACGTCCCCACACCCTCCTCTCCTCCAGGCCCTCAGA
Sparc_chr11_7211	Sparc_chr11_7211__size_70__shift_161__orientation_RC	70	161	subtiles_v2	RC	+	chr11	55319303	55319373	AGTGGCTCTAAGCCCTCCCTTCCACTGCCACGTCCCCACACCCTCCTCTCCTCCAGGCCCTCAGAATTTC
Sparc_chr11_7211	Sparc_chr11_7211__size_70__shift_166__orientation_RC	70	166	subtiles_v2	RC	+	chr11	55319308	55319378	CTCTAAGCCCTCCCTTCCACTGCCACGTCCCCACACCCTCCTCTCCTCCAGGCCCTCAGAATTTCCCTTA
Sparc_chr11_7211	Sparc_chr11_7211__size_70__shift_171__orientation_RC	70	171	subtiles_v2	RC	+	chr11	55319313	55319383	AGCCCTCCCTTCCACTGCCACGTCCCCACACCCTCCTCTCCTCCAGGCCCTCAGAATTTCCCTTAGATTT
Sparc_chr11_7211	Sparc_chr11_7211__size_70__shift_176__orientation_RC	70	176	subtiles_v2	RC	+	chr11	55319318	55319388	TCCCTTCCACTGCCACGTCCCCACACCCTCCTCTCCTCCAGGCCCTCAGAATTTCCCTTAGATTTCTTCC
Sparc_chr11_7211	Sparc_chr11_7211__size_70__shift_181__orientation_RC	70	181	subtiles_v2	RC	+	chr11	55319323	55319393	TCCACTGCCACGTCCCCACACCCTCCTCTCCTCCAGGCCCTCAGAATTTCCCTTAGATTTCTTCCAGCTT
Sparc_chr11_7211	Sparc_chr11_7211__size_70__shift_186__orientation_RC	70	186	subtiles_v2	RC	+	chr11	55319328	55319398	TGCCACGTCCCCACACCCTCCTCTCCTCCAGGCCCTCAGAATTTCCCTTAGATTTCTTCCAGCTTTACAG
Sparc_chr11_7211	Sparc_chr11_7211__size_70__shift_191__orientation_RC	70	191	subtiles_v2	RC	+	chr11	55319333	55319403	CGTCCCCACACCCTCCTCTCCTCCAGGCCCTCAGAATTTCCCTTAGATTTCTTCCAGCTTTACAGAGAAA
Sparc_chr11_7211	Sparc_chr11_7211__size_70__shift_196__orientation_RC	70	196	subtiles_v2	RC	+	chr11	55319338	55319408	CCACACCCTCCTCTCCTCCAGGCCCTCAGAATTTCCCTTAGATTTCTTCCAGCTTTACAGAGAAACCCAG
Sparc_chr11_7211	Sparc_chr11_7211__size_70__shift_201__orientation_RC	70	201	subtiles_v2	RC	+	chr11	55319343	55319413	CCCTCCTCTCCTCCAGGCCCTCAGAATTTCCCTTAGATTTCTTCCAGCTTTACAGAGAAACCCAGAGAGG
Sparc_chr11_7211	Sparc_chr11_7211__size_70__shift_206__orientation_RC	70	206	subtiles_v2	RC	+	chr11	55319348	55319418	CTCTCCTCCAGGCCCTCAGAATTTCCCTTAGATTTCTTCCAGCTTTACAGAGAAACCCAGAGAGGCCACA
Sparc_chr11_7211	Sparc_chr11_7211__size_70__shift_211__orientation_RC	70	211	subtiles_v2	RC	+	chr11	55319353	55319423	CTCCAGGCCCTCAGAATTTCCCTTAGATTTCTTCCAGCTTTACAGAGAAACCCAGAGAGGCCACAGCAAG
Sparc_chr11_7211	Sparc_chr11_7211__size_70__shift_216__orientation_RC	70	216	subtiles_v2	RC	+	chr11	55319358	55319428	GGCCCTCAGAATTTCCCTTAGATTTCTTCCAGCTTTACAGAGAAACCCAGAGAGGCCACAGCAAGCGGGG
Sparc_chr11_7211	Sparc_chr11_7211__size_70__shift_221__orientation_RC	70	221	subtiles_v2	RC	+	chr11	55319363	55319433	TCAGAATTTCCCTTAGATTTCTTCCAGCTTTACAGAGAAACCCAGAGAGGCCACAGCAAGCGGGGTGGAG
Sparc_chr11_7211	Sparc_chr11_7211__size_70__shift_226__orientation_RC	70	226	subtiles_v2	RC	+	chr11	55319368	55319438	ATTTCCCTTAGATTTCTTCCAGCTTTACAGAGAAACCCAGAGAGGCCACAGCAAGCGGGGTGGAGCCCTG
Sparc_chr11_7211	Sparc_chr11_7211__size_70__shift_231__orientation_RC	70	231	subtiles_v2	RC	+	chr11	55319373	55319443	CCTTAGATTTCTTCCAGCTTTACAGAGAAACCCAGAGAGGCCACAGCAAGCGGGGTGGAGCCCTGTTTAT
Sparc_chr11_7211	Sparc_chr11_7211__size_70__shift_236__orientation_RC	70	236	subtiles_v2	RC	+	chr11	55319378	55319448	GATTTCTTCCAGCTTTACAGAGAAACCCAGAGAGGCCACAGCAAGCGGGGTGGAGCCCTGTTTATTTCAC
Sparc_chr11_7211	Sparc_chr11_7211__size_70__shift_241__orientation_RC	70	241	subtiles_v2	RC	+	chr11	55319383	55319453	CTTCCAGCTTTACAGAGAAACCCAGAGAGGCCACAGCAAGCGGGGTGGAGCCCTGTTTATTTCACCCATA
Sparc_chr11_7211	Sparc_chr11_7211__size_70__shift_246__orientation_RC	70	246	subtiles_v2	RC	+	chr11	55319388	55319458	AGCTTTACAGAGAAACCCAGAGAGGCCACAGCAAGCGGGGTGGAGCCCTGTTTATTTCACCCATAGCTCC
Sparc_chr11_7211	Sparc_chr11_7211__size_70__shift_251__orientation_RC	70	251	subtiles_v2	RC	+	chr11	55319393	55319463	TACAGAGAAACCCAGAGAGGCCACAGCAAGCGGGGTGGAGCCCTGTTTATTTCACCCATAGCTCCTGCTA
Sparc_chr11_7211	Sparc_chr11_7211__size_70__shift_256__orientation_RC	70	256	subtiles_v2	RC	+	chr11	55319398	55319468	AGAAACCCAGAGAGGCCACAGCAAGCGGGGTGGAGCCCTGTTTATTTCACCCATAGCTCCTGCTACAGAC
Sparc_chr11_7211	Sparc_chr11_7211__size_70__shift_261__orientation_RC	70	261	subtiles_v2	RC	+	chr11	55319403	55319473	CCCAGAGAGGCCACAGCAAGCGGGGTGGAGCCCTGTTTATTTCACCCATAGCTCCTGCTACAGACCCTGG
Sparc_chr11_7211	Sparc_chr11_7211__size_70__shift_266__orientation_RC	70	266	subtiles_v2	RC	+	chr11	55319408	55319478	AGAGGCCACAGCAAGCGGGGTGGAGCCCTGTTTATTTCACCCATAGCTCCTGCTACAGACCCTGGGCATA
Sparc_chr11_7211	Sparc_chr11_7211__size_70__shift_271__orientation_RC	70	271	subtiles_v2	RC	+	chr11	55319413	55319483	CCACAGCAAGCGGGGTGGAGCCCTGTTTATTTCACCCATAGCTCCTGCTACAGACCCTGGGCATAGTCCA
Sparc_chr11_7211	Sparc_chr11_7211__size_70__shift_276__orientation_RC	70	276	subtiles_v2	RC	+	chr11	55319418	55319488	GCAAGCGGGGTGGAGCCCTGTTTATTTCACCCATAGCTCCTGCTACAGACCCTGGGCATAGTCCACCCCT
Sparc_chr11_7211	Sparc_chr11_7211__size_70__shift_281__orientation_RC	70	281	subtiles_v2	RC	+	chr11	55319423	55319493	CGGGGTGGAGCCCTGTTTATTTCACCCATAGCTCCTGCTACAGACCCTGGGCATAGTCCACCCCTGAGTG
Sparc_chr11_7211	Sparc_chr11_7211__size_70__shift_286__orientation_RC	70	286	subtiles_v2	RC	+	chr11	55319428	55319498	TGGAGCCCTGTTTATTTCACCCATAGCTCCTGCTACAGACCCTGGGCATAGTCCACCCCTGAGTGAGGCT
Sparc_chr11_7211	Sparc_chr11_7211__size_70__shift_291__orientation_RC	70	291	subtiles_v2	RC	+	chr11	55319433	55319503	CCCTGTTTATTTCACCCATAGCTCCTGCTACAGACCCTGGGCATAGTCCACCCCTGAGTGAGGCTATCAG
Sparc_chr11_7211	Sparc_chr11_7211__size_70__shift_296__orientation_RC	70	296	subtiles_v2	RC	+	chr11	55319438	55319508	TTTATTTCACCCATAGCTCCTGCTACAGACCCTGGGCATAGTCCACCCCTGAGTGAGGCTATCAGTAGAA
Sparc_chr11_7211	Sparc_chr11_7211__size_70__shift_301__orientation_RC	70	301	subtiles_v2	RC	+	chr11	55319443	55319513	TTCACCCATAGCTCCTGCTACAGACCCTGGGCATAGTCCACCCCTGAGTGAGGCTATCAGTAGAATTTGT
Sparc_chr11_7211	Sparc_chr11_7211__size_70__shift_306__orientation_RC	70	306	subtiles_v2	RC	+	chr11	55319448	55319518	CCATAGCTCCTGCTACAGACCCTGGGCATAGTCCACCCCTGAGTGAGGCTATCAGTAGAATTTGTTAAAT
Sparc_chr11_7211	Sparc_chr11_7211__size_70__shift_311__orientation_RC	70	311	subtiles_v2	RC	+	chr11	55319453	55319523	GCTCCTGCTACAGACCCTGGGCATAGTCCACCCCTGAGTGAGGCTATCAGTAGAATTTGTTAAATCAAGG
Sparc_chr11_7211	Sparc_chr11_7211__size_70__shift_316__orientation_RC	70	316	subtiles_v2	RC	+	chr11	55319458	55319528	TGCTACAGACCCTGGGCATAGTCCACCCCTGAGTGAGGCTATCAGTAGAATTTGTTAAATCAAGGCAGAG
Sparc_chr11_7211	Sparc_chr11_7211__size_70__shift_321__orientation_RC	70	321	subtiles_v2	RC	+	chr11	55319463	55319533	CAGACCCTGGGCATAGTCCACCCCTGAGTGAGGCTATCAGTAGAATTTGTTAAATCAAGGCAGAGACAGA
Sparc_chr11_7211	Sparc_chr11_7211__size_70__shift_326__orientation_RC	70	326	subtiles_v2	RC	+	chr11	55319468	55319538	CCTGGGCATAGTCCACCCCTGAGTGAGGCTATCAGTAGAATTTGTTAAATCAAGGCAGAGACAGAGTGAA
Sparc_chr11_7211	Sparc_chr11_7211__size_70__shift_331__orientation_RC	70	331	subtiles_v2	RC	+	chr11	55319473	55319543	GCATAGTCCACCCCTGAGTGAGGCTATCAGTAGAATTTGTTAAATCAAGGCAGAGACAGAGTGAAAGTCC
Sparc_chr11_7211	Sparc_chr11_7211__size_70__shift_336__orientation_RC	70	336	subtiles_v2	RC	+	chr11	55319478	55319548	GTCCACCCCTGAGTGAGGCTATCAGTAGAATTTGTTAAATCAAGGCAGAGACAGAGTGAAAGTCCCAGAA
Sparc_chr11_7211	Sparc_chr11_7211__size_70__shift_341__orientation_RC	70	341	subtiles_v2	RC	+	chr11	55319483	55319553	CCCCTGAGTGAGGCTATCAGTAGAATTTGTTAAATCAAGGCAGAGACAGAGTGAAAGTCCCAGAAAGTGA
Sparc_chr11_7211	Sparc_chr11_7211__size_70__shift_346__orientation_RC	70	346	subtiles_v2	RC	+	chr11	55319488	55319558	GAGTGAGGCTATCAGTAGAATTTGTTAAATCAAGGCAGAGACAGAGTGAAAGTCCCAGAAAGTGAAGAGA
Sparc_chr11_7211	Sparc_chr11_7211__size_70__shift_351__orientation_RC	70	351	subtiles_v2	RC	+	chr11	55319493	55319563	AGGCTATCAGTAGAATTTGTTAAATCAAGGCAGAGACAGAGTGAAAGTCCCAGAAAGTGAAGAGAAGAGA
Sparc_chr11_7211	Sparc_chr11_7211__size_70__shift_356__orientation_RC	70	356	subtiles_v2	RC	+	chr11	55319498	55319568	ATCAGTAGAATTTGTTAAATCAAGGCAGAGACAGAGTGAAAGTCCCAGAAAGTGAAGAGAAGAGACACAG
Sparc_chr11_7211	Sparc_chr11_7211__size_70__shift_361__orientation_RC	70	361	subtiles_v2	RC	+	chr11	55319503	55319573	TAGAATTTGTTAAATCAAGGCAGAGACAGAGTGAAAGTCCCAGAAAGTGAAGAGAAGAGACACAGGCAGA
Sparc_chr11_7211	Sparc_chr11_7211__size_70__shift_366__orientation_RC	70	366	subtiles_v2	RC	+	chr11	55319508	55319578	TTTGTTAAATCAAGGCAGAGACAGAGTGAAAGTCCCAGAAAGTGAAGAGAAGAGACACAGGCAGAGATGC
Sparc_chr11_7211	Sparc_chr11_7211__size_70__shift_371__orientation_RC	70	371	subtiles_v2	RC	+	chr11	55319513	55319583	TAAATCAAGGCAGAGACAGAGTGAAAGTCCCAGAAAGTGAAGAGAAGAGACACAGGCAGAGATGCATCGA
Sparc_chr11_7211	Sparc_chr11_7211__size_70__shift_376__orientation_RC	70	376	subtiles_v2	RC	+	chr11	55319518	55319588	CAAGGCAGAGACAGAGTGAAAGTCCCAGAAAGTGAAGAGAAGAGACACAGGCAGAGATGCATCGAAGTGG
Sparc_chr11_7211	Sparc_chr11_7211__size_70__shift_381__orientation_RC	70	381	subtiles_v2	RC	+	chr11	55319523	55319593	CAGAGACAGAGTGAAAGTCCCAGAAAGTGAAGAGAAGAGACACAGGCAGAGATGCATCGAAGTGGAGAGA
Sparc_chr11_7211	Sparc_chr11_7211__size_70__shift_386__orientation_RC	70	386	subtiles_v2	RC	+	chr11	55319528	55319598	ACAGAGTGAAAGTCCCAGAAAGTGAAGAGAAGAGACACAGGCAGAGATGCATCGAAGTGGAGAGACAGAA
Sparc_chr11_7211	Sparc_chr11_7211__size_70__shift_391__orientation_RC	70	391	subtiles_v2	RC	+	chr11	55319533	55319603	GTGAAAGTCCCAGAAAGTGAAGAGAAGAGACACAGGCAGAGATGCATCGAAGTGGAGAGACAGAAAGACC
Sparc_chr11_7211	Sparc_chr11_7211__size_70__shift_396__orientation_RC	70	396	subtiles_v2	RC	+	chr11	55319538	55319608	AGTCCCAGAAAGTGAAGAGAAGAGACACAGGCAGAGATGCATCGAAGTGGAGAGACAGAAAGACCTAACC
Sparc_chr11_7211	Sparc_chr11_7211__size_70__shift_401__orientation_RC	70	401	subtiles_v2	RC	+	chr11	55319543	55319613	CAGAAAGTGAAGAGAAGAGACACAGGCAGAGATGCATCGAAGTGGAGAGACAGAAAGACCTAACCTACAC
Sparc_chr11_7211	Sparc_chr11_7211__size_70__shift_406__orientation_RC	70	406	subtiles_v2	RC	+	chr11	55319548	55319618	AGTGAAGAGAAGAGACACAGGCAGAGATGCATCGAAGTGGAGAGACAGAAAGACCTAACCTACACCATAG
Sparc_chr11_7211	Sparc_chr11_7211__size_70__shift_411__orientation_RC	70	411	subtiles_v2	RC	+	chr11	55319553	55319623	AGAGAAGAGACACAGGCAGAGATGCATCGAAGTGGAGAGACAGAAAGACCTAACCTACACCATAGACAAA
Sparc_chr11_7211	Sparc_chr11_7211__size_70__shift_416__orientation_RC	70	416	subtiles_v2	RC	+	chr11	55319558	55319628	AGAGACACAGGCAGAGATGCATCGAAGTGGAGAGACAGAAAGACCTAACCTACACCATAGACAAAGAGGC
Sparc_chr11_7211	Sparc_chr11_7211__size_70__shift_421__orientation_RC	70	421	subtiles_v2	RC	+	chr11	55319563	55319633	CACAGGCAGAGATGCATCGAAGTGGAGAGACAGAAAGACCTAACCTACACCATAGACAAAGAGGCAGAGC
Sparc_chr11_7211	Sparc_chr11_7211__size_70__shift_426__orientation_RC	70	426	subtiles_v2	RC	+	chr11	55319568	55319638	GCAGAGATGCATCGAAGTGGAGAGACAGAAAGACCTAACCTACACCATAGACAAAGAGGCAGAGCATGAT
Sparc_chr11_7211	Sparc_chr11_7211__size_70__shift_431__orientation_RC	70	431	subtiles_v2	RC	+	chr11	55319573	55319643	GATGCATCGAAGTGGAGAGACAGAAAGACCTAACCTACACCATAGACAAAGAGGCAGAGCATGATAGTGG
Sparc_chr11_7211	Sparc_chr11_7211__size_70__shift_436__orientation_RC	70	436	subtiles_v2	RC	+	chr11	55319578	55319648	ATCGAAGTGGAGAGACAGAAAGACCTAACCTACACCATAGACAAAGAGGCAGAGCATGATAGTGGTCAAA
Sparc_chr11_7211	Sparc_chr11_7211__size_70__shift_441__orientation_RC	70	441	subtiles_v2	RC	+	chr11	55319583	55319653	AGTGGAGAGACAGAAAGACCTAACCTACACCATAGACAAAGAGGCAGAGCATGATAGTGGTCAAAGGTCG
Sparc_chr11_7211	Sparc_chr11_7211__size_70__shift_446__orientation_RC	70	446	subtiles_v2	RC	+	chr11	55319588	55319658	AGAGACAGAAAGACCTAACCTACACCATAGACAAAGAGGCAGAGCATGATAGTGGTCAAAGGTCGATCCA
Sparc_chr11_7211	Sparc_chr11_7211__size_70__shift_451__orientation_RC	70	451	subtiles_v2	RC	+	chr11	55319593	55319663	CAGAAAGACCTAACCTACACCATAGACAAAGAGGCAGAGCATGATAGTGGTCAAAGGTCGATCCAGTGAC
Sparc_chr11_7211	Sparc_chr11_7211__size_70__shift_456__orientation_RC	70	456	subtiles_v2	RC	+	chr11	55319598	55319668	AGACCTAACCTACACCATAGACAAAGAGGCAGAGCATGATAGTGGTCAAAGGTCGATCCAGTGACCTCTA
Sparc_chr11_7211	Sparc_chr11_7211__size_70__shift_461__orientation_RC	70	461	subtiles_v2	RC	+	chr11	55319603	55319673	TAACCTACACCATAGACAAAGAGGCAGAGCATGATAGTGGTCAAAGGTCGATCCAGTGACCTCTAAACTG
Sparc_chr11_7211	Sparc_chr11_7211__size_70__shift_466__orientation_RC	70	466	subtiles_v2	RC	+	chr11	55319608	55319678	TACACCATAGACAAAGAGGCAGAGCATGATAGTGGTCAAAGGTCGATCCAGTGACCTCTAAACTGGACTG
Sparc_chr11_7211	Sparc_chr11_7211__size_70__shift_471__orientation_RC	70	471	subtiles_v2	RC	+	chr11	55319613	55319683	CATAGACAAAGAGGCAGAGCATGATAGTGGTCAAAGGTCGATCCAGTGACCTCTAAACTGGACTGAAGAA
Sparc_chr11_7211	Sparc_chr11_7211__size_70__shift_476__orientation_RC	70	476	subtiles_v2	RC	+	chr11	55319618	55319688	ACAAAGAGGCAGAGCATGATAGTGGTCAAAGGTCGATCCAGTGACCTCTAAACTGGACTGAAGAATGGTT
Sparc_chr11_7211	Sparc_chr11_7211__size_70__shift_481__orientation_RC	70	481	subtiles_v2	RC	+	chr11	55319623	55319693	GAGGCAGAGCATGATAGTGGTCAAAGGTCGATCCAGTGACCTCTAAACTGGACTGAAGAATGGTTCCCGG
Sparc_chr11_7211	Sparc_chr11_7211__size_70__shift_486__orientation_RC	70	486	subtiles_v2	RC	+	chr11	55319628	55319698	AGAGCATGATAGTGGTCAAAGGTCGATCCAGTGACCTCTAAACTGGACTGAAGAATGGTTCCCGGCTTAT
Sparc_chr11_7211	Sparc_chr11_7211__size_70__shift_491__orientation_RC	70	491	subtiles_v2	RC	+	chr11	55319633	55319703	ATGATAGTGGTCAAAGGTCGATCCAGTGACCTCTAAACTGGACTGAAGAATGGTTCCCGGCTTATTCAGG
Sparc_chr11_7211	Sparc_chr11_7211__size_70__shift_496__orientation_RC	70	496	subtiles_v2	RC	+	chr11	55319638	55319708	AGTGGTCAAAGGTCGATCCAGTGACCTCTAAACTGGACTGAAGAATGGTTCCCGGCTTATTCAGGCACTA
Sparc_chr11_7211	Sparc_chr11_7211__size_70__shift_501__orientation_RC	70	501	subtiles_v2	RC	+	chr11	55319643	55319713	TCAAAGGTCGATCCAGTGACCTCTAAACTGGACTGAAGAATGGTTCCCGGCTTATTCAGGCACTATCTTT
Sparc_chr11_7211	Sparc_chr11_7211__size_70__shift_506__orientation_RC	70	506	subtiles_v2	RC	+	chr11	55319648	55319718	GGTCGATCCAGTGACCTCTAAACTGGACTGAAGAATGGTTCCCGGCTTATTCAGGCACTATCTTTGCTTA
Sparc_chr11_7211	Sparc_chr11_7211__size_70__shift_511__orientation_RC	70	511	subtiles_v2	RC	+	chr11	55319653	55319723	ATCCAGTGACCTCTAAACTGGACTGAAGAATGGTTCCCGGCTTATTCAGGCACTATCTTTGCTTAGTGGT
Sparc_chr11_7211	Sparc_chr11_7211__size_70__shift_516__orientation_RC	70	516	subtiles_v2	RC	+	chr11	55319658	55319728	GTGACCTCTAAACTGGACTGAAGAATGGTTCCCGGCTTATTCAGGCACTATCTTTGCTTAGTGGTTATCT
Sparc_chr11_7211	Sparc_chr11_7211__size_70__shift_521__orientation_RC	70	521	subtiles_v2	RC	+	chr11	55319663	55319733	CTCTAAACTGGACTGAAGAATGGTTCCCGGCTTATTCAGGCACTATCTTTGCTTAGTGGTTATCTTTGCT
Sparc_chr11_7211	Sparc_chr11_7211__size_70__shift_526__orientation_RC	70	526	subtiles_v2	RC	+	chr11	55319668	55319738	AACTGGACTGAAGAATGGTTCCCGGCTTATTCAGGCACTATCTTTGCTTAGTGGTTATCTTTGCTGAATT
Sparc_chr11_7211	Sparc_chr11_7211__size_70__shift_531__orientation_RC	70	531	subtiles_v2	RC	+	chr11	55319673	55319743	GACTGAAGAATGGTTCCCGGCTTATTCAGGCACTATCTTTGCTTAGTGGTTATCTTTGCTGAATTTGTTG
Sparc_chr11_7211	Sparc_chr11_7211__size_70__shift_536__orientation_RC	70	536	subtiles_v2	RC	+	chr11	55319678	55319748	AAGAATGGTTCCCGGCTTATTCAGGCACTATCTTTGCTTAGTGGTTATCTTTGCTGAATTTGTTGTTCAC
Sparc_chr11_7211	Sparc_chr11_7211__size_70__shift_541__orientation_RC	70	541	subtiles_v2	RC	+	chr11	55319683	55319753	TGGTTCCCGGCTTATTCAGGCACTATCTTTGCTTAGTGGTTATCTTTGCTGAATTTGTTGTTCACTACTG
Sparc_chr11_7211	Sparc_chr11_7211__size_70__shift_546__orientation_RC	70	546	subtiles_v2	RC	+	chr11	55319688	55319758	CCCGGCTTATTCAGGCACTATCTTTGCTTAGTGGTTATCTTTGCTGAATTTGTTGTTCACTACTGATTAT
Sparc_chr11_7211	Sparc_chr11_7211__size_70__shift_551__orientation_RC	70	551	subtiles_v2	RC	+	chr11	55319693	55319763	CTTATTCAGGCACTATCTTTGCTTAGTGGTTATCTTTGCTGAATTTGTTGTTCACTACTGATTATGGCCC
Sparc_chr11_7211	Sparc_chr11_7211__size_70__shift_556__orientation_RC	70	556	subtiles_v2	RC	+	chr11	55319698	55319768	TCAGGCACTATCTTTGCTTAGTGGTTATCTTTGCTGAATTTGTTGTTCACTACTGATTATGGCCCCGATT
Sparc_chr11_7211	Sparc_chr11_7211__size_70__shift_561__orientation_RC	70	561	subtiles_v2	RC	+	chr11	55319703	55319773	CACTATCTTTGCTTAGTGGTTATCTTTGCTGAATTTGTTGTTCACTACTGATTATGGCCCCGATTCTAAA
Sparc_chr11_7211	Sparc_chr11_7211__size_70__shift_566__orientation_RC	70	566	subtiles_v2	RC	+	chr11	55319708	55319778	TCTTTGCTTAGTGGTTATCTTTGCTGAATTTGTTGTTCACTACTGATTATGGCCCCGATTCTAAAGTTAC
Sparc_chr11_7211	Sparc_chr11_7211__size_70__shift_571__orientation_RC	70	571	subtiles_v2	RC	+	chr11	55319713	55319783	GCTTAGTGGTTATCTTTGCTGAATTTGTTGTTCACTACTGATTATGGCCCCGATTCTAAAGTTACTTGTT
Sparc_chr11_7211	Sparc_chr11_7211__size_70__shift_576__orientation_RC	70	576	subtiles_v2	RC	+	chr11	55319718	55319788	GTGGTTATCTTTGCTGAATTTGTTGTTCACTACTGATTATGGCCCCGATTCTAAAGTTACTTGTTAACCC
Sparc_chr11_7211	Sparc_chr11_7211__size_70__shift_581__orientation_RC	70	581	subtiles_v2	RC	+	chr11	55319723	55319793	TATCTTTGCTGAATTTGTTGTTCACTACTGATTATGGCCCCGATTCTAAAGTTACTTGTTAACCCATTGA
Sparc_chr11_7211	Sparc_chr11_7211__size_70__shift_586__orientation_RC	70	586	subtiles_v2	RC	+	chr11	55319728	55319798	TTGCTGAATTTGTTGTTCACTACTGATTATGGCCCCGATTCTAAAGTTACTTGTTAACCCATTGATTTCC
Sparc_chr11_7211	Sparc_chr11_7211__size_70__shift_591__orientation_RC	70	591	subtiles_v2	RC	+	chr11	55319733	55319803	GAATTTGTTGTTCACTACTGATTATGGCCCCGATTCTAAAGTTACTTGTTAACCCATTGATTTCCGTCCA
Sparc_chr11_7211	Sparc_chr11_7211__size_70__shift_596__orientation_RC	70	596	subtiles_v2	RC	+	chr11	55319738	55319808	TGTTGTTCACTACTGATTATGGCCCCGATTCTAAAGTTACTTGTTAACCCATTGATTTCCGTCCAGTGAT
Sparc_chr11_7211	Sparc_chr11_7211__size_70__shift_601__orientation_RC	70	601	subtiles_v2	RC	+	chr11	55319743	55319813	TTCACTACTGATTATGGCCCCGATTCTAAAGTTACTTGTTAACCCATTGATTTCCGTCCAGTGATACAAA
Sparc_chr11_7211	Sparc_chr11_7211__size_70__shift_606__orientation_RC	70	606	subtiles_v2	RC	+	chr11	55319748	55319818	TACTGATTATGGCCCCGATTCTAAAGTTACTTGTTAACCCATTGATTTCCGTCCAGTGATACAAAAGTCA
Sparc_chr11_7211	Sparc_chr11_7211__size_70__shift_611__orientation_RC	70	611	subtiles_v2	RC	+	chr11	55319753	55319823	ATTATGGCCCCGATTCTAAAGTTACTTGTTAACCCATTGATTTCCGTCCAGTGATACAAAAGTCACCGGA
Sparc_chr11_7211	Sparc_chr11_7211__size_70__shift_616__orientation_RC	70	616	subtiles_v2	RC	+	chr11	55319758	55319828	GGCCCCGATTCTAAAGTTACTTGTTAACCCATTGATTTCCGTCCAGTGATACAAAAGTCACCGGAGATTA
Sparc_chr11_7211	Sparc_chr11_7211__size_70__shift_621__orientation_RC	70	621	subtiles_v2	RC	+	chr11	55319763	55319833	CGATTCTAAAGTTACTTGTTAACCCATTGATTTCCGTCCAGTGATACAAAAGTCACCGGAGATTACAATC
Sparc_chr11_7211	Sparc_chr11_7211__size_70__shift_626__orientation_RC	70	626	subtiles_v2	RC	+	chr11	55319768	55319838	CTAAAGTTACTTGTTAACCCATTGATTTCCGTCCAGTGATACAAAAGTCACCGGAGATTACAATCTGACT
Sparc_chr11_7211	Sparc_chr11_7211__size_70__shift_631__orientation_RC	70	631	subtiles_v2	RC	+	chr11	55319773	55319843	GTTACTTGTTAACCCATTGATTTCCGTCCAGTGATACAAAAGTCACCGGAGATTACAATCTGACTTCTTT
Sparc_chr11_7211	Sparc_chr11_7211__size_70__shift_636__orientation_RC	70	636	subtiles_v2	RC	+	chr11	55319778	55319848	TTGTTAACCCATTGATTTCCGTCCAGTGATACAAAAGTCACCGGAGATTACAATCTGACTTCTTTGTTTG
Sparc_chr11_7211	Sparc_chr11_7211__size_70__shift_641__orientation_RC	70	641	subtiles_v2	RC	+	chr11	55319783	55319853	AACCCATTGATTTCCGTCCAGTGATACAAAAGTCACCGGAGATTACAATCTGACTTCTTTGTTTGACACT
Sparc_chr11_7211	Sparc_chr11_7211__size_70__shift_646__orientation_RC	70	646	subtiles_v2	RC	+	chr11	55319788	55319858	ATTGATTTCCGTCCAGTGATACAAAAGTCACCGGAGATTACAATCTGACTTCTTTGTTTGACACTAACCA
Sparc_chr11_7211	Sparc_chr11_7211__size_70__shift_651__orientation_RC	70	651	subtiles_v2	RC	+	chr11	55319793	55319863	TTTCCGTCCAGTGATACAAAAGTCACCGGAGATTACAATCTGACTTCTTTGTTTGACACTAACCAATATC
Sparc_chr11_7211	Sparc_chr11_7211__size_70__shift_656__orientation_RC	70	656	subtiles_v2	RC	+	chr11	55319798	55319868	GTCCAGTGATACAAAAGTCACCGGAGATTACAATCTGACTTCTTTGTTTGACACTAACCAATATCTCATA
Sparc_chr11_7211	Sparc_chr11_7211__size_70__shift_661__orientation_RC	70	661	subtiles_v2	RC	+	chr11	55319803	55319873	GTGATACAAAAGTCACCGGAGATTACAATCTGACTTCTTTGTTTGACACTAACCAATATCTCATATGACC
Sparc_chr11_7211	Sparc_chr11_7211__size_70__shift_666__orientation_RC	70	666	subtiles_v2	RC	+	chr11	55319808	55319878	ACAAAAGTCACCGGAGATTACAATCTGACTTCTTTGTTTGACACTAACCAATATCTCATATGACCTAACA
Sparc_chr11_7211	Sparc_chr11_7211__size_70__shift_671__orientation_RC	70	671	subtiles_v2	RC	+	chr11	55319813	55319883	AGTCACCGGAGATTACAATCTGACTTCTTTGTTTGACACTAACCAATATCTCATATGACCTAACAGCATC
Sparc_chr11_7211	Sparc_chr11_7211__size_70__shift_676__orientation_RC	70	676	subtiles_v2	RC	+	chr11	55319818	55319888	CCGGAGATTACAATCTGACTTCTTTGTTTGACACTAACCAATATCTCATATGACCTAACAGCATCGGCTT
Sparc_chr11_7211	Sparc_chr11_7211__size_70__shift_681__orientation_RC	70	681	subtiles_v2	RC	+	chr11	55319823	55319893	GATTACAATCTGACTTCTTTGTTTGACACTAACCAATATCTCATATGACCTAACAGCATCGGCTTTCCCA
Sparc_chr11_7211	Sparc_chr11_7211__size_70__shift_686__orientation_RC	70	686	subtiles_v2	RC	+	chr11	55319828	55319898	CAATCTGACTTCTTTGTTTGACACTAACCAATATCTCATATGACCTAACAGCATCGGCTTTCCCAGCATT
Sparc_chr11_7211	Sparc_chr11_7211__size_70__shift_691__orientation_RC	70	691	subtiles_v2	RC	+	chr11	55319833	55319903	TGACTTCTTTGTTTGACACTAACCAATATCTCATATGACCTAACAGCATCGGCTTTCCCAGCATTGGATC
Sparc_chr11_7211	Sparc_chr11_7211__size_70__shift_696__orientation_RC	70	696	subtiles_v2	RC	+	chr11	55319838	55319908	TCTTTGTTTGACACTAACCAATATCTCATATGACCTAACAGCATCGGCTTTCCCAGCATTGGATCATTCA
Sparc_chr11_7211	Sparc_chr11_7211__size_70__shift_701__orientation_RC	70	701	subtiles_v2	RC	+	chr11	55319843	55319913	GTTTGACACTAACCAATATCTCATATGACCTAACAGCATCGGCTTTCCCAGCATTGGATCATTCACTCAC
Sparc_chr11_7211	Sparc_chr11_7211__size_70__shift_706__orientation_RC	70	706	subtiles_v2	RC	+	chr11	55319848	55319918	ACACTAACCAATATCTCATATGACCTAACAGCATCGGCTTTCCCAGCATTGGATCATTCACTCACTGCCT
Sparc_chr11_7211	Sparc_chr11_7211__size_70__shift_711__orientation_RC	70	711	subtiles_v2	RC	+	chr11	55319853	55319923	AACCAATATCTCATATGACCTAACAGCATCGGCTTTCCCAGCATTGGATCATTCACTCACTGCCTATCTG
Sparc_chr11_7211	Sparc_chr11_7211__size_70__shift_716__orientation_RC	70	716	subtiles_v2	RC	+	chr11	55319858	55319928	ATATCTCATATGACCTAACAGCATCGGCTTTCCCAGCATTGGATCATTCACTCACTGCCTATCTGCACAC
Sparc_chr11_7211	Sparc_chr11_7211__size_70__shift_721__orientation_RC	70	721	subtiles_v2	RC	+	chr11	55319863	55319933	TCATATGACCTAACAGCATCGGCTTTCCCAGCATTGGATCATTCACTCACTGCCTATCTGCACACAGGCT
Sparc_chr11_7211	Sparc_chr11_7211__size_70__shift_726__orientation_RC	70	726	subtiles_v2	RC	+	chr11	55319868	55319938	TGACCTAACAGCATCGGCTTTCCCAGCATTGGATCATTCACTCACTGCCTATCTGCACACAGGCTCTCCT
Sparc_chr11_7211	Sparc_chr11_7211__size_70__shift_731__orientation_RC	70	731	subtiles_v2	RC	+	chr11	55319873	55319943	TAACAGCATCGGCTTTCCCAGCATTGGATCATTCACTCACTGCCTATCTGCACACAGGCTCTCCTAGAAT
Sparc_chr11_7211	Sparc_chr11_7211__size_70__shift_736__orientation_RC	70	736	subtiles_v2	RC	+	chr11	55319878	55319948	GCATCGGCTTTCCCAGCATTGGATCATTCACTCACTGCCTATCTGCACACAGGCTCTCCTAGAATTCCCT
Sparc_chr11_7211	Sparc_chr11_7211__size_70__shift_741__orientation_RC	70	741	subtiles_v2	RC	+	chr11	55319883	55319953	GGCTTTCCCAGCATTGGATCATTCACTCACTGCCTATCTGCACACAGGCTCTCCTAGAATTCCCTTGGAA
Sparc_chr11_7211	Sparc_chr11_7211__size_70__shift_746__orientation_RC	70	746	subtiles_v2	RC	+	chr11	55319888	55319958	TCCCAGCATTGGATCATTCACTCACTGCCTATCTGCACACAGGCTCTCCTAGAATTCCCTTGGAACCAAA
Sparc_chr11_7211	Sparc_chr11_7211__size_70__shift_751__orientation_RC	70	751	subtiles_v2	RC	+	chr11	55319893	55319963	GCATTGGATCATTCACTCACTGCCTATCTGCACACAGGCTCTCCTAGAATTCCCTTGGAACCAAATATAT
Sparc_chr11_7211	Sparc_chr11_7211__size_70__shift_756__orientation_RC	70	756	subtiles_v2	RC	+	chr11	55319898	55319968	GGATCATTCACTCACTGCCTATCTGCACACAGGCTCTCCTAGAATTCCCTTGGAACCAAATATATTATTT
Sparc_chr11_7211	Sparc_chr11_7211__size_70__shift_761__orientation_RC	70	761	subtiles_v2	RC	+	chr11	55319903	55319973	ATTCACTCACTGCCTATCTGCACACAGGCTCTCCTAGAATTCCCTTGGAACCAAATATATTATTTGGTAG
Sparc_chr11_7211	Sparc_chr11_7211__size_70__shift_766__orientation_RC	70	766	subtiles_v2	RC	+	chr11	55319908	55319978	CTCACTGCCTATCTGCACACAGGCTCTCCTAGAATTCCCTTGGAACCAAATATATTATTTGGTAGTTTCT
Sparc_chr11_7211	Sparc_chr11_7211__size_70__shift_771__orientation_RC	70	771	subtiles_v2	RC	+	chr11	55319913	55319983	TGCCTATCTGCACACAGGCTCTCCTAGAATTCCCTTGGAACCAAATATATTATTTGGTAGTTTCTCCTCC
Sparc_chr11_7211	Sparc_chr11_7211__size_70__shift_776__orientation_RC	70	776	subtiles_v2	RC	+	chr11	55319918	55319988	ATCTGCACACAGGCTCTCCTAGAATTCCCTTGGAACCAAATATATTATTTGGTAGTTTCTCCTCCTCCCC
Sparc_chr11_7211	Sparc_chr11_7211__size_70__shift_781__orientation_RC	70	781	subtiles_v2	RC	+	chr11	55319923	55319993	CACACAGGCTCTCCTAGAATTCCCTTGGAACCAAATATATTATTTGGTAGTTTCTCCTCCTCCCCCTCCC
Sparc_chr11_7211	Sparc_chr11_7211__size_70__shift_786__orientation_RC	70	786	subtiles_v2	RC	+	chr11	55319928	55319998	AGGCTCTCCTAGAATTCCCTTGGAACCAAATATATTATTTGGTAGTTTCTCCTCCTCCCCCTCCCCCTTC
Sparc_chr11_7211	Sparc_chr11_7211__size_70__shift_791__orientation_RC	70	791	subtiles_v2	RC	+	chr11	55319933	55320003	CTCCTAGAATTCCCTTGGAACCAAATATATTATTTGGTAGTTTCTCCTCCTCCCCCTCCCCCTTCCCTCT
Sparc_chr11_7211	Sparc_chr11_7211__size_70__shift_796__orientation_RC	70	796	subtiles_v2	RC	+	chr11	55319938	55320008	AGAATTCCCTTGGAACCAAATATATTATTTGGTAGTTTCTCCTCCTCCCCCTCCCCCTTCCCTCTTCCTC
Sparc_chr11_7211	Sparc_chr11_7211__size_70__shift_801__orientation_RC	70	801	subtiles_v2	RC	+	chr11	55319943	55320013	TCCCTTGGAACCAAATATATTATTTGGTAGTTTCTCCTCCTCCCCCTCCCCCTTCCCTCTTCCTCCCCTT
Sparc_chr11_7211	Sparc_chr11_7211__size_70__shift_806__orientation_RC	70	806	subtiles_v2	RC	+	chr11	55319948	55320018	TGGAACCAAATATATTATTTGGTAGTTTCTCCTCCTCCCCCTCCCCCTTCCCTCTTCCTCCCCTTCTCCT
Sparc_chr11_7211	Sparc_chr11_7211__size_70__shift_811__orientation_RC	70	811	subtiles_v2	RC	+	chr11	55319953	55320023	CCAAATATATTATTTGGTAGTTTCTCCTCCTCCCCCTCCCCCTTCCCTCTTCCTCCCCTTCTCCTCCTCC
Sparc_chr11_7211	Sparc_chr11_7211__size_70__shift_816__orientation_RC	70	816	subtiles_v2	RC	+	chr11	55319958	55320028	TATATTATTTGGTAGTTTCTCCTCCTCCCCCTCCCCCTTCCCTCTTCCTCCCCTTCTCCTCCTCCTCCTT
Sparc_chr11_7211	Sparc_chr11_7211__size_70__shift_821__orientation_RC	70	821	subtiles_v2	RC	+	chr11	55319963	55320033	TATTTGGTAGTTTCTCCTCCTCCCCCTCCCCCTTCCCTCTTCCTCCCCTTCTCCTCCTCCTCCTTCTTTG
Lama1_chr17_7784	Lama1_chr17_7784__size_70__shift_1__orientation_RC	70	1	subtiles_v2	RC	-	chr17	67960827	67960897	GCATCTTACACTCACAGCCCCTTTTTGTTCCAAAGTGGTACCTTGGCAAGAGGAAACTGTGAGCTCTCGT
Lama1_chr17_7784	Lama1_chr17_7784__size_70__shift_6__orientation_RC	70	6	subtiles_v2	RC	-	chr17	67960832	67960902	TTTCAGCATCTTACACTCACAGCCCCTTTTTGTTCCAAAGTGGTACCTTGGCAAGAGGAAACTGTGAGCT
Lama1_chr17_7784	Lama1_chr17_7784__size_70__shift_11__orientation_RC	70	11	subtiles_v2	RC	-	chr17	67960837	67960907	CTTGTTTTCAGCATCTTACACTCACAGCCCCTTTTTGTTCCAAAGTGGTACCTTGGCAAGAGGAAACTGT
Lama1_chr17_7784	Lama1_chr17_7784__size_70__shift_16__orientation_RC	70	16	subtiles_v2	RC	-	chr17	67960842	67960912	ACTCTCTTGTTTTCAGCATCTTACACTCACAGCCCCTTTTTGTTCCAAAGTGGTACCTTGGCAAGAGGAA
Lama1_chr17_7784	Lama1_chr17_7784__size_70__shift_21__orientation_RC	70	21	subtiles_v2	RC	-	chr17	67960847	67960917	GGCAAACTCTCTTGTTTTCAGCATCTTACACTCACAGCCCCTTTTTGTTCCAAAGTGGTACCTTGGCAAG
Lama1_chr17_7784	Lama1_chr17_7784__size_70__shift_26__orientation_RC	70	26	subtiles_v2	RC	-	chr17	67960852	67960922	TAATAGGCAAACTCTCTTGTTTTCAGCATCTTACACTCACAGCCCCTTTTTGTTCCAAAGTGGTACCTTG
Lama1_chr17_7784	Lama1_chr17_7784__size_70__shift_31__orientation_RC	70	31	subtiles_v2	RC	-	chr17	67960857	67960927	CTATCTAATAGGCAAACTCTCTTGTTTTCAGCATCTTACACTCACAGCCCCTTTTTGTTCCAAAGTGGTA
Lama1_chr17_7784	Lama1_chr17_7784__size_70__shift_36__orientation_RC	70	36	subtiles_v2	RC	-	chr17	67960862	67960932	CTCAGCTATCTAATAGGCAAACTCTCTTGTTTTCAGCATCTTACACTCACAGCCCCTTTTTGTTCCAAAG
Lama1_chr17_7784	Lama1_chr17_7784__size_70__shift_41__orientation_RC	70	41	subtiles_v2	RC	-	chr17	67960867	67960937	CTTCTCTCAGCTATCTAATAGGCAAACTCTCTTGTTTTCAGCATCTTACACTCACAGCCCCTTTTTGTTC
Lama1_chr17_7784	Lama1_chr17_7784__size_70__shift_46__orientation_RC	70	46	subtiles_v2	RC	-	chr17	67960872	67960942	TTCAGCTTCTCTCAGCTATCTAATAGGCAAACTCTCTTGTTTTCAGCATCTTACACTCACAGCCCCTTTT
Lama1_chr17_7784	Lama1_chr17_7784__size_70__shift_51__orientation_RC	70	51	subtiles_v2	RC	-	chr17	67960877	67960947	GTTCTTTCAGCTTCTCTCAGCTATCTAATAGGCAAACTCTCTTGTTTTCAGCATCTTACACTCACAGCCC
Lama1_chr17_7784	Lama1_chr17_7784__size_70__shift_56__orientation_RC	70	56	subtiles_v2	RC	-	chr17	67960882	67960952	AGGATGTTCTTTCAGCTTCTCTCAGCTATCTAATAGGCAAACTCTCTTGTTTTCAGCATCTTACACTCAC
Lama1_chr17_7784	Lama1_chr17_7784__size_70__shift_61__orientation_RC	70	61	subtiles_v2	RC	-	chr17	67960887	67960957	TGTAAAGGATGTTCTTTCAGCTTCTCTCAGCTATCTAATAGGCAAACTCTCTTGTTTTCAGCATCTTACA
Lama1_chr17_7784	Lama1_chr17_7784__size_70__shift_66__orientation_RC	70	66	subtiles_v2	RC	-	chr17	67960892	67960962	GTATTTGTAAAGGATGTTCTTTCAGCTTCTCTCAGCTATCTAATAGGCAAACTCTCTTGTTTTCAGCATC
Lama1_chr17_7784	Lama1_chr17_7784__size_70__shift_71__orientation_RC	70	71	subtiles_v2	RC	-	chr17	67960897	67960967	AAGTTGTATTTGTAAAGGATGTTCTTTCAGCTTCTCTCAGCTATCTAATAGGCAAACTCTCTTGTTTTCA
Lama1_chr17_7784	Lama1_chr17_7784__size_70__shift_76__orientation_RC	70	76	subtiles_v2	RC	-	chr17	67960902	67960972	AGAGAAAGTTGTATTTGTAAAGGATGTTCTTTCAGCTTCTCTCAGCTATCTAATAGGCAAACTCTCTTGT
Lama1_chr17_7784	Lama1_chr17_7784__size_70__shift_81__orientation_RC	70	81	subtiles_v2	RC	-	chr17	67960907	67960977	GTAGAAGAGAAAGTTGTATTTGTAAAGGATGTTCTTTCAGCTTCTCTCAGCTATCTAATAGGCAAACTCT
Lama1_chr17_7784	Lama1_chr17_7784__size_70__shift_86__orientation_RC	70	86	subtiles_v2	RC	-	chr17	67960912	67960982	CCCCAGTAGAAGAGAAAGTTGTATTTGTAAAGGATGTTCTTTCAGCTTCTCTCAGCTATCTAATAGGCAA
Lama1_chr17_7784	Lama1_chr17_7784__size_70__shift_91__orientation_RC	70	91	subtiles_v2	RC	-	chr17	67960917	67960987	TCCCACCCCAGTAGAAGAGAAAGTTGTATTTGTAAAGGATGTTCTTTCAGCTTCTCTCAGCTATCTAATA
Lama1_chr17_7784	Lama1_chr17_7784__size_70__shift_96__orientation_RC	70	96	subtiles_v2	RC	-	chr17	67960922	67960992	GCCACTCCCACCCCAGTAGAAGAGAAAGTTGTATTTGTAAAGGATGTTCTTTCAGCTTCTCTCAGCTATC
Lama1_chr17_7784	Lama1_chr17_7784__size_70__shift_101__orientation_RC	70	101	subtiles_v2	RC	-	chr17	67960927	67960997	CAGCTGCCACTCCCACCCCAGTAGAAGAGAAAGTTGTATTTGTAAAGGATGTTCTTTCAGCTTCTCTCAG
Lama1_chr17_7784	Lama1_chr17_7784__size_70__shift_106__orientation_RC	70	106	subtiles_v2	RC	-	chr17	67960932	67961002	GTTCCCAGCTGCCACTCCCACCCCAGTAGAAGAGAAAGTTGTATTTGTAAAGGATGTTCTTTCAGCTTCT
Lama1_chr17_7784	Lama1_chr17_7784__size_70__shift_111__orientation_RC	70	111	subtiles_v2	RC	-	chr17	67960937	67961007	TCTTAGTTCCCAGCTGCCACTCCCACCCCAGTAGAAGAGAAAGTTGTATTTGTAAAGGATGTTCTTTCAG
Lama1_chr17_7784	Lama1_chr17_7784__size_70__shift_116__orientation_RC	70	116	subtiles_v2	RC	-	chr17	67960942	67961012	TGACATCTTAGTTCCCAGCTGCCACTCCCACCCCAGTAGAAGAGAAAGTTGTATTTGTAAAGGATGTTCT
Lama1_chr17_7784	Lama1_chr17_7784__size_70__shift_121__orientation_RC	70	121	subtiles_v2	RC	-	chr17	67960947	67961017	AGTTTTGACATCTTAGTTCCCAGCTGCCACTCCCACCCCAGTAGAAGAGAAAGTTGTATTTGTAAAGGAT
Lama1_chr17_7784	Lama1_chr17_7784__size_70__shift_126__orientation_RC	70	126	subtiles_v2	RC	-	chr17	67960952	67961022	CATCCAGTTTTGACATCTTAGTTCCCAGCTGCCACTCCCACCCCAGTAGAAGAGAAAGTTGTATTTGTAA
Lama1_chr17_7784	Lama1_chr17_7784__size_70__shift_131__orientation_RC	70	131	subtiles_v2	RC	-	chr17	67960957	67961027	TTTGTCATCCAGTTTTGACATCTTAGTTCCCAGCTGCCACTCCCACCCCAGTAGAAGAGAAAGTTGTATT
Lama1_chr17_7784	Lama1_chr17_7784__size_70__shift_136__orientation_RC	70	136	subtiles_v2	RC	-	chr17	67960962	67961032	TCACATTTGTCATCCAGTTTTGACATCTTAGTTCCCAGCTGCCACTCCCACCCCAGTAGAAGAGAAAGTT
Lama1_chr17_7784	Lama1_chr17_7784__size_70__shift_141__orientation_RC	70	141	subtiles_v2	RC	-	chr17	67960967	67961037	CAGGGTCACATTTGTCATCCAGTTTTGACATCTTAGTTCCCAGCTGCCACTCCCACCCCAGTAGAAGAGA
Lama1_chr17_7784	Lama1_chr17_7784__size_70__shift_146__orientation_RC	70	146	subtiles_v2	RC	-	chr17	67960972	67961042	GATTTCAGGGTCACATTTGTCATCCAGTTTTGACATCTTAGTTCCCAGCTGCCACTCCCACCCCAGTAGA
Lama1_chr17_7784	Lama1_chr17_7784__size_70__shift_151__orientation_RC	70	151	subtiles_v2	RC	-	chr17	67960977	67961047	CATGTGATTTCAGGGTCACATTTGTCATCCAGTTTTGACATCTTAGTTCCCAGCTGCCACTCCCACCCCA
Lama1_chr17_7784	Lama1_chr17_7784__size_70__shift_156__orientation_RC	70	156	subtiles_v2	RC	-	chr17	67960982	67961052	AGGCACATGTGATTTCAGGGTCACATTTGTCATCCAGTTTTGACATCTTAGTTCCCAGCTGCCACTCCCA
Lama1_chr17_7784	Lama1_chr17_7784__size_70__shift_161__orientation_RC	70	161	subtiles_v2	RC	-	chr17	67960987	67961057	TGGCCAGGCACATGTGATTTCAGGGTCACATTTGTCATCCAGTTTTGACATCTTAGTTCCCAGCTGCCAC
Lama1_chr17_7784	Lama1_chr17_7784__size_70__shift_166__orientation_RC	70	166	subtiles_v2	RC	-	chr17	67960992	67961062	AATGATGGCCAGGCACATGTGATTTCAGGGTCACATTTGTCATCCAGTTTTGACATCTTAGTTCCCAGCT
Lama1_chr17_7784	Lama1_chr17_7784__size_70__shift_171__orientation_RC	70	171	subtiles_v2	RC	-	chr17	67960997	67961067	ACAGAAATGATGGCCAGGCACATGTGATTTCAGGGTCACATTTGTCATCCAGTTTTGACATCTTAGTTCC
Lama1_chr17_7784	Lama1_chr17_7784__size_70__shift_176__orientation_RC	70	176	subtiles_v2	RC	-	chr17	67961002	67961072	TGGGGACAGAAATGATGGCCAGGCACATGTGATTTCAGGGTCACATTTGTCATCCAGTTTTGACATCTTA
Lama1_chr17_7784	Lama1_chr17_7784__size_70__shift_181__orientation_RC	70	181	subtiles_v2	RC	-	chr17	67961007	67961077	ACATGTGGGGACAGAAATGATGGCCAGGCACATGTGATTTCAGGGTCACATTTGTCATCCAGTTTTGACA
Lama1_chr17_7784	Lama1_chr17_7784__size_70__shift_186__orientation_RC	70	186	subtiles_v2	RC	-	chr17	67961012	67961082	CTTTGACATGTGGGGACAGAAATGATGGCCAGGCACATGTGATTTCAGGGTCACATTTGTCATCCAGTTT
Lama1_chr17_7784	Lama1_chr17_7784__size_70__shift_191__orientation_RC	70	191	subtiles_v2	RC	-	chr17	67961017	67961087	GGTGACTTTGACATGTGGGGACAGAAATGATGGCCAGGCACATGTGATTTCAGGGTCACATTTGTCATCC
Lama1_chr17_7784	Lama1_chr17_7784__size_70__shift_196__orientation_RC	70	196	subtiles_v2	RC	-	chr17	67961022	67961092	CTGAGGGTGACTTTGACATGTGGGGACAGAAATGATGGCCAGGCACATGTGATTTCAGGGTCACATTTGT
Lama1_chr17_7784	Lama1_chr17_7784__size_70__shift_201__orientation_RC	70	201	subtiles_v2	RC	-	chr17	67961027	67961097	TGGTTCTGAGGGTGACTTTGACATGTGGGGACAGAAATGATGGCCAGGCACATGTGATTTCAGGGTCACA
Lama1_chr17_7784	Lama1_chr17_7784__size_70__shift_206__orientation_RC	70	206	subtiles_v2	RC	-	chr17	67961032	67961102	CTTCATGGTTCTGAGGGTGACTTTGACATGTGGGGACAGAAATGATGGCCAGGCACATGTGATTTCAGGG
Lama1_chr17_7784	Lama1_chr17_7784__size_70__shift_211__orientation_RC	70	211	subtiles_v2	RC	-	chr17	67961037	67961107	CCTTCCTTCATGGTTCTGAGGGTGACTTTGACATGTGGGGACAGAAATGATGGCCAGGCACATGTGATTT
Lama1_chr17_7784	Lama1_chr17_7784__size_70__shift_216__orientation_RC	70	216	subtiles_v2	RC	-	chr17	67961042	67961112	GTGACCCTTCCTTCATGGTTCTGAGGGTGACTTTGACATGTGGGGACAGAAATGATGGCCAGGCACATGT
Lama1_chr17_7784	Lama1_chr17_7784__size_70__shift_221__orientation_RC	70	221	subtiles_v2	RC	-	chr17	67961047	67961117	CAGAAGTGACCCTTCCTTCATGGTTCTGAGGGTGACTTTGACATGTGGGGACAGAAATGATGGCCAGGCA
Lama1_chr17_7784	Lama1_chr17_7784__size_70__shift_226__orientation_RC	70	226	subtiles_v2	RC	-	chr17	67961052	67961122	TGCTCCAGAAGTGACCCTTCCTTCATGGTTCTGAGGGTGACTTTGACATGTGGGGACAGAAATGATGGCC
Lama1_chr17_7784	Lama1_chr17_7784__size_70__shift_231__orientation_RC	70	231	subtiles_v2	RC	-	chr17	67961057	67961127	TGTCATGCTCCAGAAGTGACCCTTCCTTCATGGTTCTGAGGGTGACTTTGACATGTGGGGACAGAAATGA
Lama1_chr17_7784	Lama1_chr17_7784__size_70__shift_236__orientation_RC	70	236	subtiles_v2	RC	-	chr17	67961062	67961132	GATCATGTCATGCTCCAGAAGTGACCCTTCCTTCATGGTTCTGAGGGTGACTTTGACATGTGGGGACAGA
Lama1_chr17_7784	Lama1_chr17_7784__size_70__shift_241__orientation_RC	70	241	subtiles_v2	RC	-	chr17	67961067	67961137	AGGGTGATCATGTCATGCTCCAGAAGTGACCCTTCCTTCATGGTTCTGAGGGTGACTTTGACATGTGGGG
Lama1_chr17_7784	Lama1_chr17_7784__size_70__shift_246__orientation_RC	70	246	subtiles_v2	RC	-	chr17	67961072	67961142	GAGATAGGGTGATCATGTCATGCTCCAGAAGTGACCCTTCCTTCATGGTTCTGAGGGTGACTTTGACATG
Lama1_chr17_7784	Lama1_chr17_7784__size_70__shift_251__orientation_RC	70	251	subtiles_v2	RC	-	chr17	67961077	67961147	CTCTAGAGATAGGGTGATCATGTCATGCTCCAGAAGTGACCCTTCCTTCATGGTTCTGAGGGTGACTTTG
Lama1_chr17_7784	Lama1_chr17_7784__size_70__shift_256__orientation_RC	70	256	subtiles_v2	RC	-	chr17	67961082	67961152	CATTCCTCTAGAGATAGGGTGATCATGTCATGCTCCAGAAGTGACCCTTCCTTCATGGTTCTGAGGGTGA
Lama1_chr17_7784	Lama1_chr17_7784__size_70__shift_261__orientation_RC	70	261	subtiles_v2	RC	-	chr17	67961087	67961157	GGGGGCATTCCTCTAGAGATAGGGTGATCATGTCATGCTCCAGAAGTGACCCTTCCTTCATGGTTCTGAG
Lama1_chr17_7784	Lama1_chr17_7784__size_70__shift_266__orientation_RC	70	266	subtiles_v2	RC	-	chr17	67961092	67961162	ACAATGGGGGCATTCCTCTAGAGATAGGGTGATCATGTCATGCTCCAGAAGTGACCCTTCCTTCATGGTT
Lama1_chr17_7784	Lama1_chr17_7784__size_70__shift_271__orientation_RC	70	271	subtiles_v2	RC	-	chr17	67961097	67961167	ATATGACAATGGGGGCATTCCTCTAGAGATAGGGTGATCATGTCATGCTCCAGAAGTGACCCTTCCTTCA
Lama1_chr17_7784	Lama1_chr17_7784__size_70__shift_276__orientation_RC	70	276	subtiles_v2	RC	-	chr17	67961102	67961172	AGACAATATGACAATGGGGGCATTCCTCTAGAGATAGGGTGATCATGTCATGCTCCAGAAGTGACCCTTC
Lama1_chr17_7784	Lama1_chr17_7784__size_70__shift_281__orientation_RC	70	281	subtiles_v2	RC	-	chr17	67961107	67961177	AGGAAAGACAATATGACAATGGGGGCATTCCTCTAGAGATAGGGTGATCATGTCATGCTCCAGAAGTGAC
Lama1_chr17_7784	Lama1_chr17_7784__size_70__shift_286__orientation_RC	70	286	subtiles_v2	RC	-	chr17	67961112	67961182	GTAGAAGGAAAGACAATATGACAATGGGGGCATTCCTCTAGAGATAGGGTGATCATGTCATGCTCCAGAA
Lama1_chr17_7784	Lama1_chr17_7784__size_70__shift_291__orientation_RC	70	291	subtiles_v2	RC	-	chr17	67961117	67961187	ACAATGTAGAAGGAAAGACAATATGACAATGGGGGCATTCCTCTAGAGATAGGGTGATCATGTCATGCTC
Lama1_chr17_7784	Lama1_chr17_7784__size_70__shift_296__orientation_RC	70	296	subtiles_v2	RC	-	chr17	67961122	67961192	ACTTGACAATGTAGAAGGAAAGACAATATGACAATGGGGGCATTCCTCTAGAGATAGGGTGATCATGTCA
Lama1_chr17_7784	Lama1_chr17_7784__size_70__shift_301__orientation_RC	70	301	subtiles_v2	RC	-	chr17	67961127	67961197	CAAGCACTTGACAATGTAGAAGGAAAGACAATATGACAATGGGGGCATTCCTCTAGAGATAGGGTGATCA
Lama1_chr17_7784	Lama1_chr17_7784__size_70__shift_306__orientation_RC	70	306	subtiles_v2	RC	-	chr17	67961132	67961202	AGGAGCAAGCACTTGACAATGTAGAAGGAAAGACAATATGACAATGGGGGCATTCCTCTAGAGATAGGGT
Lama1_chr17_7784	Lama1_chr17_7784__size_70__shift_311__orientation_RC	70	311	subtiles_v2	RC	-	chr17	67961137	67961207	TTCCAAGGAGCAAGCACTTGACAATGTAGAAGGAAAGACAATATGACAATGGGGGCATTCCTCTAGAGAT
Lama1_chr17_7784	Lama1_chr17_7784__size_70__shift_316__orientation_RC	70	316	subtiles_v2	RC	-	chr17	67961142	67961212	GATGGTTCCAAGGAGCAAGCACTTGACAATGTAGAAGGAAAGACAATATGACAATGGGGGCATTCCTCTA
Lama1_chr17_7784	Lama1_chr17_7784__size_70__shift_321__orientation_RC	70	321	subtiles_v2	RC	-	chr17	67961147	67961217	TCAATGATGGTTCCAAGGAGCAAGCACTTGACAATGTAGAAGGAAAGACAATATGACAATGGGGGCATTC
Lama1_chr17_7784	Lama1_chr17_7784__size_70__shift_326__orientation_RC	70	326	subtiles_v2	RC	-	chr17	67961152	67961222	CAATATCAATGATGGTTCCAAGGAGCAAGCACTTGACAATGTAGAAGGAAAGACAATATGACAATGGGGG
Lama1_chr17_7784	Lama1_chr17_7784__size_70__shift_331__orientation_RC	70	331	subtiles_v2	RC	-	chr17	67961157	67961227	ATACACAATATCAATGATGGTTCCAAGGAGCAAGCACTTGACAATGTAGAAGGAAAGACAATATGACAAT
Lama1_chr17_7784	Lama1_chr17_7784__size_70__shift_336__orientation_RC	70	336	subtiles_v2	RC	-	chr17	67961162	67961232	TATCTATACACAATATCAATGATGGTTCCAAGGAGCAAGCACTTGACAATGTAGAAGGAAAGACAATATG
Lama1_chr17_7784	Lama1_chr17_7784__size_70__shift_341__orientation_RC	70	341	subtiles_v2	RC	-	chr17	67961167	67961237	GTGCTTATCTATACACAATATCAATGATGGTTCCAAGGAGCAAGCACTTGACAATGTAGAAGGAAAGACA
Lama1_chr17_7784	Lama1_chr17_7784__size_70__shift_346__orientation_RC	70	346	subtiles_v2	RC	-	chr17	67961172	67961242	CCTGTGTGCTTATCTATACACAATATCAATGATGGTTCCAAGGAGCAAGCACTTGACAATGTAGAAGGAA
Lama1_chr17_7784	Lama1_chr17_7784__size_70__shift_351__orientation_RC	70	351	subtiles_v2	RC	-	chr17	67961177	67961247	CACAGCCTGTGTGCTTATCTATACACAATATCAATGATGGTTCCAAGGAGCAAGCACTTGACAATGTAGA
Lama1_chr17_7784	Lama1_chr17_7784__size_70__shift_356__orientation_RC	70	356	subtiles_v2	RC	-	chr17	67961182	67961252	ACAAACACAGCCTGTGTGCTTATCTATACACAATATCAATGATGGTTCCAAGGAGCAAGCACTTGACAAT
Lama1_chr17_7784	Lama1_chr17_7784__size_70__shift_361__orientation_RC	70	361	subtiles_v2	RC	-	chr17	67961187	67961257	CAAGGACAAACACAGCCTGTGTGCTTATCTATACACAATATCAATGATGGTTCCAAGGAGCAAGCACTTG
Lama1_chr17_7784	Lama1_chr17_7784__size_70__shift_366__orientation_RC	70	366	subtiles_v2	RC	-	chr17	67961192	67961262	CACAGCAAGGACAAACACAGCCTGTGTGCTTATCTATACACAATATCAATGATGGTTCCAAGGAGCAAGC
Lama1_chr17_7784	Lama1_chr17_7784__size_70__shift_371__orientation_RC	70	371	subtiles_v2	RC	-	chr17	67961197	67961267	TCCCTCACAGCAAGGACAAACACAGCCTGTGTGCTTATCTATACACAATATCAATGATGGTTCCAAGGAG
Lama1_chr17_7784	Lama1_chr17_7784__size_70__shift_376__orientation_RC	70	376	subtiles_v2	RC	-	chr17	67961202	67961272	CTCTGTCCCTCACAGCAAGGACAAACACAGCCTGTGTGCTTATCTATACACAATATCAATGATGGTTCCA
Lama1_chr17_7784	Lama1_chr17_7784__size_70__shift_381__orientation_RC	70	381	subtiles_v2	RC	-	chr17	67961207	67961277	TCTGACTCTGTCCCTCACAGCAAGGACAAACACAGCCTGTGTGCTTATCTATACACAATATCAATGATGG
Lama1_chr17_7784	Lama1_chr17_7784__size_70__shift_386__orientation_RC	70	386	subtiles_v2	RC	-	chr17	67961212	67961282	TTATATCTGACTCTGTCCCTCACAGCAAGGACAAACACAGCCTGTGTGCTTATCTATACACAATATCAAT
Lama1_chr17_7784	Lama1_chr17_7784__size_70__shift_391__orientation_RC	70	391	subtiles_v2	RC	-	chr17	67961217	67961287	CTCCCTTATATCTGACTCTGTCCCTCACAGCAAGGACAAACACAGCCTGTGTGCTTATCTATACACAATA
Lama1_chr17_7784	Lama1_chr17_7784__size_70__shift_396__orientation_RC	70	396	subtiles_v2	RC	-	chr17	67961222	67961292	GCTTTCTCCCTTATATCTGACTCTGTCCCTCACAGCAAGGACAAACACAGCCTGTGTGCTTATCTATACA
Lama1_chr17_7784	Lama1_chr17_7784__size_70__shift_401__orientation_RC	70	401	subtiles_v2	RC	-	chr17	67961227	67961297	CCCTGGCTTTCTCCCTTATATCTGACTCTGTCCCTCACAGCAAGGACAAACACAGCCTGTGTGCTTATCT
Lama1_chr17_7784	Lama1_chr17_7784__size_70__shift_406__orientation_RC	70	406	subtiles_v2	RC	-	chr17	67961232	67961302	AAGGACCCTGGCTTTCTCCCTTATATCTGACTCTGTCCCTCACAGCAAGGACAAACACAGCCTGTGTGCT
Lama1_chr17_7784	Lama1_chr17_7784__size_70__shift_411__orientation_RC	70	411	subtiles_v2	RC	-	chr17	67961237	67961307	TTATCAAGGACCCTGGCTTTCTCCCTTATATCTGACTCTGTCCCTCACAGCAAGGACAAACACAGCCTGT
Lama1_chr17_7784	Lama1_chr17_7784__size_70__shift_416__orientation_RC	70	416	subtiles_v2	RC	-	chr17	67961242	67961312	AAAGCTTATCAAGGACCCTGGCTTTCTCCCTTATATCTGACTCTGTCCCTCACAGCAAGGACAAACACAG
Lama1_chr17_7784	Lama1_chr17_7784__size_70__shift_421__orientation_RC	70	421	subtiles_v2	RC	-	chr17	67961247	67961317	TCACCAAAGCTTATCAAGGACCCTGGCTTTCTCCCTTATATCTGACTCTGTCCCTCACAGCAAGGACAAA
Lama1_chr17_7784	Lama1_chr17_7784__size_70__shift_426__orientation_RC	70	426	subtiles_v2	RC	-	chr17	67961252	67961322	CAAGGTCACCAAAGCTTATCAAGGACCCTGGCTTTCTCCCTTATATCTGACTCTGTCCCTCACAGCAAGG
Lama1_chr17_7784	Lama1_chr17_7784__size_70__shift_431__orientation_RC	70	431	subtiles_v2	RC	-	chr17	67961257	67961327	CTAAGCAAGGTCACCAAAGCTTATCAAGGACCCTGGCTTTCTCCCTTATATCTGACTCTGTCCCTCACAG
Lama1_chr17_7784	Lama1_chr17_7784__size_70__shift_436__orientation_RC	70	436	subtiles_v2	RC	-	chr17	67961262	67961332	CCACCCTAAGCAAGGTCACCAAAGCTTATCAAGGACCCTGGCTTTCTCCCTTATATCTGACTCTGTCCCT
Lama1_chr17_7784	Lama1_chr17_7784__size_70__shift_441__orientation_RC	70	441	subtiles_v2	RC	-	chr17	67961267	67961337	AAGACCCACCCTAAGCAAGGTCACCAAAGCTTATCAAGGACCCTGGCTTTCTCCCTTATATCTGACTCTG
Lama1_chr17_7784	Lama1_chr17_7784__size_70__shift_446__orientation_RC	70	446	subtiles_v2	RC	-	chr17	67961272	67961342	AGGAAAAGACCCACCCTAAGCAAGGTCACCAAAGCTTATCAAGGACCCTGGCTTTCTCCCTTATATCTGA
Lama1_chr17_7784	Lama1_chr17_7784__size_70__shift_451__orientation_RC	70	451	subtiles_v2	RC	-	chr17	67961277	67961347	CTTCAAGGAAAAGACCCACCCTAAGCAAGGTCACCAAAGCTTATCAAGGACCCTGGCTTTCTCCCTTATA
Lama1_chr17_7784	Lama1_chr17_7784__size_70__shift_456__orientation_RC	70	456	subtiles_v2	RC	-	chr17	67961282	67961352	CATCCCTTCAAGGAAAAGACCCACCCTAAGCAAGGTCACCAAAGCTTATCAAGGACCCTGGCTTTCTCCC
Lama1_chr17_7784	Lama1_chr17_7784__size_70__shift_461__orientation_RC	70	461	subtiles_v2	RC	-	chr17	67961287	67961357	ATCAACATCCCTTCAAGGAAAAGACCCACCCTAAGCAAGGTCACCAAAGCTTATCAAGGACCCTGGCTTT
Lama1_chr17_7784	Lama1_chr17_7784__size_70__shift_466__orientation_RC	70	466	subtiles_v2	RC	-	chr17	67961292	67961362	CTCTAATCAACATCCCTTCAAGGAAAAGACCCACCCTAAGCAAGGTCACCAAAGCTTATCAAGGACCCTG
Lama1_chr17_7784	Lama1_chr17_7784__size_70__shift_471__orientation_RC	70	471	subtiles_v2	RC	-	chr17	67961297	67961367	TCCAGCTCTAATCAACATCCCTTCAAGGAAAAGACCCACCCTAAGCAAGGTCACCAAAGCTTATCAAGGA
Lama1_chr17_7784	Lama1_chr17_7784__size_70__shift_476__orientation_RC	70	476	subtiles_v2	RC	-	chr17	67961302	67961372	CTTTGTCCAGCTCTAATCAACATCCCTTCAAGGAAAAGACCCACCCTAAGCAAGGTCACCAAAGCTTATC
Lama1_chr17_7784	Lama1_chr17_7784__size_70__shift_481__orientation_RC	70	481	subtiles_v2	RC	-	chr17	67961307	67961377	GTTATCTTTGTCCAGCTCTAATCAACATCCCTTCAAGGAAAAGACCCACCCTAAGCAAGGTCACCAAAGC
Lama1_chr17_7784	Lama1_chr17_7784__size_70__shift_486__orientation_RC	70	486	subtiles_v2	RC	-	chr17	67961312	67961382	GCACTGTTATCTTTGTCCAGCTCTAATCAACATCCCTTCAAGGAAAAGACCCACCCTAAGCAAGGTCACC
Lama1_chr17_7784	Lama1_chr17_7784__size_70__shift_491__orientation_RC	70	491	subtiles_v2	RC	-	chr17	67961317	67961387	TCACAGCACTGTTATCTTTGTCCAGCTCTAATCAACATCCCTTCAAGGAAAAGACCCACCCTAAGCAAGG
Lama1_chr17_7784	Lama1_chr17_7784__size_70__shift_496__orientation_RC	70	496	subtiles_v2	RC	-	chr17	67961322	67961392	CTGACTCACAGCACTGTTATCTTTGTCCAGCTCTAATCAACATCCCTTCAAGGAAAAGACCCACCCTAAG
Lama1_chr17_7784	Lama1_chr17_7784__size_70__shift_501__orientation_RC	70	501	subtiles_v2	RC	-	chr17	67961327	67961397	CCATCCTGACTCACAGCACTGTTATCTTTGTCCAGCTCTAATCAACATCCCTTCAAGGAAAAGACCCACC
Lama1_chr17_7784	Lama1_chr17_7784__size_70__shift_506__orientation_RC	70	506	subtiles_v2	RC	-	chr17	67961332	67961402	CCCAACCATCCTGACTCACAGCACTGTTATCTTTGTCCAGCTCTAATCAACATCCCTTCAAGGAAAAGAC
Lama1_chr17_7784	Lama1_chr17_7784__size_70__shift_511__orientation_RC	70	511	subtiles_v2	RC	-	chr17	67961337	67961407	GTGTGCCCAACCATCCTGACTCACAGCACTGTTATCTTTGTCCAGCTCTAATCAACATCCCTTCAAGGAA
Lama1_chr17_7784	Lama1_chr17_7784__size_70__shift_516__orientation_RC	70	516	subtiles_v2	RC	-	chr17	67961342	67961412	CCAGGGTGTGCCCAACCATCCTGACTCACAGCACTGTTATCTTTGTCCAGCTCTAATCAACATCCCTTCA
Lama1_chr17_7784	Lama1_chr17_7784__size_70__shift_521__orientation_RC	70	521	subtiles_v2	RC	-	chr17	67961347	67961417	CCTAGCCAGGGTGTGCCCAACCATCCTGACTCACAGCACTGTTATCTTTGTCCAGCTCTAATCAACATCC
Lama1_chr17_7784	Lama1_chr17_7784__size_70__shift_526__orientation_RC	70	526	subtiles_v2	RC	-	chr17	67961352	67961422	AGAATCCTAGCCAGGGTGTGCCCAACCATCCTGACTCACAGCACTGTTATCTTTGTCCAGCTCTAATCAA
Lama1_chr17_7784	Lama1_chr17_7784__size_70__shift_531__orientation_RC	70	531	subtiles_v2	RC	-	chr17	67961357	67961427	ATCTCAGAATCCTAGCCAGGGTGTGCCCAACCATCCTGACTCACAGCACTGTTATCTTTGTCCAGCTCTA
Lama1_chr17_7784	Lama1_chr17_7784__size_70__shift_536__orientation_RC	70	536	subtiles_v2	RC	-	chr17	67961362	67961432	ATACTATCTCAGAATCCTAGCCAGGGTGTGCCCAACCATCCTGACTCACAGCACTGTTATCTTTGTCCAG
Lama1_chr17_7784	Lama1_chr17_7784__size_70__shift_541__orientation_RC	70	541	subtiles_v2	RC	-	chr17	67961367	67961437	CCCCAATACTATCTCAGAATCCTAGCCAGGGTGTGCCCAACCATCCTGACTCACAGCACTGTTATCTTTG
Lama1_chr17_7784	Lama1_chr17_7784__size_70__shift_546__orientation_RC	70	546	subtiles_v2	RC	-	chr17	67961372	67961442	ATACACCCCAATACTATCTCAGAATCCTAGCCAGGGTGTGCCCAACCATCCTGACTCACAGCACTGTTAT
Lama1_chr17_7784	Lama1_chr17_7784__size_70__shift_551__orientation_RC	70	551	subtiles_v2	RC	-	chr17	67961377	67961447	AAGACATACACCCCAATACTATCTCAGAATCCTAGCCAGGGTGTGCCCAACCATCCTGACTCACAGCACT
Lama1_chr17_7784	Lama1_chr17_7784__size_70__shift_556__orientation_RC	70	556	subtiles_v2	RC	-	chr17	67961382	67961452	TATCAAAGACATACACCCCAATACTATCTCAGAATCCTAGCCAGGGTGTGCCCAACCATCCTGACTCACA
Lama1_chr17_7784	Lama1_chr17_7784__size_70__shift_561__orientation_RC	70	561	subtiles_v2	RC	-	chr17	67961387	67961457	GAAACTATCAAAGACATACACCCCAATACTATCTCAGAATCCTAGCCAGGGTGTGCCCAACCATCCTGAC
Lama1_chr17_7784	Lama1_chr17_7784__size_70__shift_566__orientation_RC	70	566	subtiles_v2	RC	-	chr17	67961392	67961462	CAATTGAAACTATCAAAGACATACACCCCAATACTATCTCAGAATCCTAGCCAGGGTGTGCCCAACCATC
Lama1_chr17_7784	Lama1_chr17_7784__size_70__shift_571__orientation_RC	70	571	subtiles_v2	RC	-	chr17	67961397	67961467	CTTTTCAATTGAAACTATCAAAGACATACACCCCAATACTATCTCAGAATCCTAGCCAGGGTGTGCCCAA
Lama1_chr17_7784	Lama1_chr17_7784__size_70__shift_576__orientation_RC	70	576	subtiles_v2	RC	-	chr17	67961402	67961472	ATTAACTTTTCAATTGAAACTATCAAAGACATACACCCCAATACTATCTCAGAATCCTAGCCAGGGTGTG
Lama1_chr17_7784	Lama1_chr17_7784__size_70__shift_581__orientation_RC	70	581	subtiles_v2	RC	-	chr17	67961407	67961477	GACCCATTAACTTTTCAATTGAAACTATCAAAGACATACACCCCAATACTATCTCAGAATCCTAGCCAGG
Lama1_chr17_7784	Lama1_chr17_7784__size_70__shift_586__orientation_RC	70	586	subtiles_v2	RC	-	chr17	67961412	67961482	AAAAAGACCCATTAACTTTTCAATTGAAACTATCAAAGACATACACCCCAATACTATCTCAGAATCCTAG
Lama1_chr17_7784	Lama1_chr17_7784__size_70__shift_591__orientation_RC	70	591	subtiles_v2	RC	-	chr17	67961417	67961487	CTTCAAAAAAGACCCATTAACTTTTCAATTGAAACTATCAAAGACATACACCCCAATACTATCTCAGAAT
Lama1_chr17_7784	Lama1_chr17_7784__size_70__shift_596__orientation_RC	70	596	subtiles_v2	RC	-	chr17	67961422	67961492	AGAATCTTCAAAAAAGACCCATTAACTTTTCAATTGAAACTATCAAAGACATACACCCCAATACTATCTC
Lama1_chr17_7784	Lama1_chr17_7784__size_70__shift_601__orientation_RC	70	601	subtiles_v2	RC	-	chr17	67961427	67961497	CTTTTAGAATCTTCAAAAAAGACCCATTAACTTTTCAATTGAAACTATCAAAGACATACACCCCAATACT
Lama1_chr17_7784	Lama1_chr17_7784__size_70__shift_606__orientation_RC	70	606	subtiles_v2	RC	-	chr17	67961432	67961502	TCGTCCTTTTAGAATCTTCAAAAAAGACCCATTAACTTTTCAATTGAAACTATCAAAGACATACACCCCA
Lama1_chr17_7784	Lama1_chr17_7784__size_70__shift_611__orientation_RC	70	611	subtiles_v2	RC	-	chr17	67961437	67961507	TAACCTCGTCCTTTTAGAATCTTCAAAAAAGACCCATTAACTTTTCAATTGAAACTATCAAAGACATACA
Lama1_chr17_7784	Lama1_chr17_7784__size_70__shift_616__orientation_RC	70	616	subtiles_v2	RC	-	chr17	67961442	67961512	TTTTGTAACCTCGTCCTTTTAGAATCTTCAAAAAAGACCCATTAACTTTTCAATTGAAACTATCAAAGAC
Lama1_chr17_7784	Lama1_chr17_7784__size_70__shift_621__orientation_RC	70	621	subtiles_v2	RC	-	chr17	67961447	67961517	GAAGCTTTTGTAACCTCGTCCTTTTAGAATCTTCAAAAAAGACCCATTAACTTTTCAATTGAAACTATCA
Lama1_chr17_7784	Lama1_chr17_7784__size_70__shift_626__orientation_RC	70	626	subtiles_v2	RC	-	chr17	67961452	67961522	AGTGAGAAGCTTTTGTAACCTCGTCCTTTTAGAATCTTCAAAAAAGACCCATTAACTTTTCAATTGAAAC
Lama1_chr17_7784	Lama1_chr17_7784__size_70__shift_631__orientation_RC	70	631	subtiles_v2	RC	-	chr17	67961457	67961527	AGGAAAGTGAGAAGCTTTTGTAACCTCGTCCTTTTAGAATCTTCAAAAAAGACCCATTAACTTTTCAATT
Lama1_chr17_7784	Lama1_chr17_7784__size_70__shift_636__orientation_RC	70	636	subtiles_v2	RC	-	chr17	67961462	67961532	CCTACAGGAAAGTGAGAAGCTTTTGTAACCTCGTCCTTTTAGAATCTTCAAAAAAGACCCATTAACTTTT
Lama1_chr17_7784	Lama1_chr17_7784__size_70__shift_641__orientation_RC	70	641	subtiles_v2	RC	-	chr17	67961467	67961537	GTGATCCTACAGGAAAGTGAGAAGCTTTTGTAACCTCGTCCTTTTAGAATCTTCAAAAAAGACCCATTAA
Lama1_chr17_7784	Lama1_chr17_7784__size_70__shift_646__orientation_RC	70	646	subtiles_v2	RC	-	chr17	67961472	67961542	AGGCTGTGATCCTACAGGAAAGTGAGAAGCTTTTGTAACCTCGTCCTTTTAGAATCTTCAAAAAAGACCC
Lama1_chr17_7784	Lama1_chr17_7784__size_70__shift_651__orientation_RC	70	651	subtiles_v2	RC	-	chr17	67961477	67961547	GTTTCAGGCTGTGATCCTACAGGAAAGTGAGAAGCTTTTGTAACCTCGTCCTTTTAGAATCTTCAAAAAA
Lama1_chr17_7784	Lama1_chr17_7784__size_70__shift_656__orientation_RC	70	656	subtiles_v2	RC	-	chr17	67961482	67961552	ATGGGGTTTCAGGCTGTGATCCTACAGGAAAGTGAGAAGCTTTTGTAACCTCGTCCTTTTAGAATCTTCA
Lama1_chr17_7784	Lama1_chr17_7784__size_70__shift_661__orientation_RC	70	661	subtiles_v2	RC	-	chr17	67961487	67961557	CTGGGATGGGGTTTCAGGCTGTGATCCTACAGGAAAGTGAGAAGCTTTTGTAACCTCGTCCTTTTAGAAT
Lama1_chr17_7784	Lama1_chr17_7784__size_70__shift_666__orientation_RC	70	666	subtiles_v2	RC	-	chr17	67961492	67961562	TAAATCTGGGATGGGGTTTCAGGCTGTGATCCTACAGGAAAGTGAGAAGCTTTTGTAACCTCGTCCTTTT
Lama1_chr17_7784	Lama1_chr17_7784__size_70__shift_671__orientation_RC	70	671	subtiles_v2	RC	-	chr17	67961497	67961567	AGTTTTAAATCTGGGATGGGGTTTCAGGCTGTGATCCTACAGGAAAGTGAGAAGCTTTTGTAACCTCGTC
Lama1_chr17_7784	Lama1_chr17_7784__size_70__shift_676__orientation_RC	70	676	subtiles_v2	RC	-	chr17	67961502	67961572	TTTACAGTTTTAAATCTGGGATGGGGTTTCAGGCTGTGATCCTACAGGAAAGTGAGAAGCTTTTGTAACC
Lama1_chr17_7784	Lama1_chr17_7784__size_70__shift_681__orientation_RC	70	681	subtiles_v2	RC	-	chr17	67961507	67961577	TTTAATTTACAGTTTTAAATCTGGGATGGGGTTTCAGGCTGTGATCCTACAGGAAAGTGAGAAGCTTTTG
Lama1_chr17_7784	Lama1_chr17_7784__size_70__shift_686__orientation_RC	70	686	subtiles_v2	RC	-	chr17	67961512	67961582	TGCACTTTAATTTACAGTTTTAAATCTGGGATGGGGTTTCAGGCTGTGATCCTACAGGAAAGTGAGAAGC
Lama1_chr17_7784	Lama1_chr17_7784__size_70__shift_691__orientation_RC	70	691	subtiles_v2	RC	-	chr17	67961517	67961587	CTAGATGCACTTTAATTTACAGTTTTAAATCTGGGATGGGGTTTCAGGCTGTGATCCTACAGGAAAGTGA
Lama1_chr17_7784	Lama1_chr17_7784__size_70__shift_696__orientation_RC	70	696	subtiles_v2	RC	-	chr17	67961522	67961592	CATGTCTAGATGCACTTTAATTTACAGTTTTAAATCTGGGATGGGGTTTCAGGCTGTGATCCTACAGGAA
Lama1_chr17_7784	Lama1_chr17_7784__size_70__shift_701__orientation_RC	70	701	subtiles_v2	RC	-	chr17	67961527	67961597	GAGTACATGTCTAGATGCACTTTAATTTACAGTTTTAAATCTGGGATGGGGTTTCAGGCTGTGATCCTAC
Lama1_chr17_7784	Lama1_chr17_7784__size_70__shift_706__orientation_RC	70	706	subtiles_v2	RC	-	chr17	67961532	67961602	TGGTTGAGTACATGTCTAGATGCACTTTAATTTACAGTTTTAAATCTGGGATGGGGTTTCAGGCTGTGAT
Lama1_chr17_7784	Lama1_chr17_7784__size_70__shift_711__orientation_RC	70	711	subtiles_v2	RC	-	chr17	67961537	67961607	TTGGTTGGTTGAGTACATGTCTAGATGCACTTTAATTTACAGTTTTAAATCTGGGATGGGGTTTCAGGCT
Lama1_chr17_7784	Lama1_chr17_7784__size_70__shift_716__orientation_RC	70	716	subtiles_v2	RC	-	chr17	67961542	67961612	CTGGCTTGGTTGGTTGAGTACATGTCTAGATGCACTTTAATTTACAGTTTTAAATCTGGGATGGGGTTTC
Lama1_chr17_7784	Lama1_chr17_7784__size_70__shift_721__orientation_RC	70	721	subtiles_v2	RC	-	chr17	67961547	67961617	TTGGGCTGGCTTGGTTGGTTGAGTACATGTCTAGATGCACTTTAATTTACAGTTTTAAATCTGGGATGGG
Lama1_chr17_7784	Lama1_chr17_7784__size_70__shift_726__orientation_RC	70	726	subtiles_v2	RC	-	chr17	67961552	67961622	TGCTGTTGGGCTGGCTTGGTTGGTTGAGTACATGTCTAGATGCACTTTAATTTACAGTTTTAAATCTGGG
Lama1_chr17_7784	Lama1_chr17_7784__size_70__shift_731__orientation_RC	70	731	subtiles_v2	RC	-	chr17	67961557	67961627	GTATGTGCTGTTGGGCTGGCTTGGTTGGTTGAGTACATGTCTAGATGCACTTTAATTTACAGTTTTAAAT
Lama1_chr17_7784	Lama1_chr17_7784__size_70__shift_736__orientation_RC	70	736	subtiles_v2	RC	-	chr17	67961562	67961632	GCCATGTATGTGCTGTTGGGCTGGCTTGGTTGGTTGAGTACATGTCTAGATGCACTTTAATTTACAGTTT
Lama1_chr17_7784	Lama1_chr17_7784__size_70__shift_741__orientation_RC	70	741	subtiles_v2	RC	-	chr17	67961567	67961637	CCCATGCCATGTATGTGCTGTTGGGCTGGCTTGGTTGGTTGAGTACATGTCTAGATGCACTTTAATTTAC
Lama1_chr17_7784	Lama1_chr17_7784__size_70__shift_746__orientation_RC	70	746	subtiles_v2	RC	-	chr17	67961572	67961642	GTGCCCCCATGCCATGTATGTGCTGTTGGGCTGGCTTGGTTGGTTGAGTACATGTCTAGATGCACTTTAA
Lama1_chr17_7784	Lama1_chr17_7784__size_70__shift_751__orientation_RC	70	751	subtiles_v2	RC	-	chr17	67961577	67961647	AATCTGTGCCCCCATGCCATGTATGTGCTGTTGGGCTGGCTTGGTTGGTTGAGTACATGTCTAGATGCAC
Lama1_chr17_7784	Lama1_chr17_7784__size_70__shift_756__orientation_RC	70	756	subtiles_v2	RC	-	chr17	67961582	67961652	GACATAATCTGTGCCCCCATGCCATGTATGTGCTGTTGGGCTGGCTTGGTTGGTTGAGTACATGTCTAGA
Lama1_chr17_7784	Lama1_chr17_7784__size_70__shift_761__orientation_RC	70	761	subtiles_v2	RC	-	chr17	67961587	67961657	TGCGGGACATAATCTGTGCCCCCATGCCATGTATGTGCTGTTGGGCTGGCTTGGTTGGTTGAGTACATGT
Lama1_chr17_7784	Lama1_chr17_7784__size_70__shift_766__orientation_RC	70	766	subtiles_v2	RC	-	chr17	67961592	67961662	TAGGCTGCGGGACATAATCTGTGCCCCCATGCCATGTATGTGCTGTTGGGCTGGCTTGGTTGGTTGAGTA
Lama1_chr17_7784	Lama1_chr17_7784__size_70__shift_771__orientation_RC	70	771	subtiles_v2	RC	-	chr17	67961597	67961667	GTGGATAGGCTGCGGGACATAATCTGTGCCCCCATGCCATGTATGTGCTGTTGGGCTGGCTTGGTTGGTT
Lama1_chr17_7784	Lama1_chr17_7784__size_70__shift_776__orientation_RC	70	776	subtiles_v2	RC	-	chr17	67961602	67961672	GTCATGTGGATAGGCTGCGGGACATAATCTGTGCCCCCATGCCATGTATGTGCTGTTGGGCTGGCTTGGT
Lama1_chr17_7784	Lama1_chr17_7784__size_70__shift_781__orientation_RC	70	781	subtiles_v2	RC	-	chr17	67961607	67961677	GGTGAGTCATGTGGATAGGCTGCGGGACATAATCTGTGCCCCCATGCCATGTATGTGCTGTTGGGCTGGC
Lama1_chr17_7784	Lama1_chr17_7784__size_70__shift_786__orientation_RC	70	786	subtiles_v2	RC	-	chr17	67961612	67961682	GGCACGGTGAGTCATGTGGATAGGCTGCGGGACATAATCTGTGCCCCCATGCCATGTATGTGCTGTTGGG
Lama1_chr17_7784	Lama1_chr17_7784__size_70__shift_791__orientation_RC	70	791	subtiles_v2	RC	-	chr17	67961617	67961687	CAGCTGGCACGGTGAGTCATGTGGATAGGCTGCGGGACATAATCTGTGCCCCCATGCCATGTATGTGCTG
Lama1_chr17_7784	Lama1_chr17_7784__size_70__shift_796__orientation_RC	70	796	subtiles_v2	RC	-	chr17	67961622	67961692	TTCCTCAGCTGGCACGGTGAGTCATGTGGATAGGCTGCGGGACATAATCTGTGCCCCCATGCCATGTATG
Lama1_chr17_7784	Lama1_chr17_7784__size_70__shift_801__orientation_RC	70	801	subtiles_v2	RC	-	chr17	67961627	67961697	ACCTTTTCCTCAGCTGGCACGGTGAGTCATGTGGATAGGCTGCGGGACATAATCTGTGCCCCCATGCCAT
Lama1_chr17_7784	Lama1_chr17_7784__size_70__shift_806__orientation_RC	70	806	subtiles_v2	RC	-	chr17	67961632	67961702	TTTGGACCTTTTCCTCAGCTGGCACGGTGAGTCATGTGGATAGGCTGCGGGACATAATCTGTGCCCCCAT
Lama1_chr17_7784	Lama1_chr17_7784__size_70__shift_811__orientation_RC	70	811	subtiles_v2	RC	-	chr17	67961637	67961707	TTGAGTTTGGACCTTTTCCTCAGCTGGCACGGTGAGTCATGTGGATAGGCTGCGGGACATAATCTGTGCC
Gata4_chr14_5729	Gata4_chr14_5729__size_70__shift_1__orientation_RC	70	1	subtiles_v2	RC	+	chr14	63468389	63468459	TGCTAACTGCAATCATGGGAACCACATTCTTCATGCAGGGTCAAGTGAAGTTCTTACAAGCTAGGGAAAG
Gata4_chr14_5729	Gata4_chr14_5729__size_70__shift_6__orientation_RC	70	6	subtiles_v2	RC	+	chr14	63468394	63468464	ACTGCAATCATGGGAACCACATTCTTCATGCAGGGTCAAGTGAAGTTCTTACAAGCTAGGGAAAGGTCAT
Gata4_chr14_5729	Gata4_chr14_5729__size_70__shift_11__orientation_RC	70	11	subtiles_v2	RC	+	chr14	63468399	63468469	AATCATGGGAACCACATTCTTCATGCAGGGTCAAGTGAAGTTCTTACAAGCTAGGGAAAGGTCATATTTG
Gata4_chr14_5729	Gata4_chr14_5729__size_70__shift_16__orientation_RC	70	16	subtiles_v2	RC	+	chr14	63468404	63468474	TGGGAACCACATTCTTCATGCAGGGTCAAGTGAAGTTCTTACAAGCTAGGGAAAGGTCATATTTGTCGTT
Gata4_chr14_5729	Gata4_chr14_5729__size_70__shift_21__orientation_RC	70	21	subtiles_v2	RC	+	chr14	63468409	63468479	ACCACATTCTTCATGCAGGGTCAAGTGAAGTTCTTACAAGCTAGGGAAAGGTCATATTTGTCGTTCGCTT
Gata4_chr14_5729	Gata4_chr14_5729__size_70__shift_26__orientation_RC	70	26	subtiles_v2	RC	+	chr14	63468414	63468484	ATTCTTCATGCAGGGTCAAGTGAAGTTCTTACAAGCTAGGGAAAGGTCATATTTGTCGTTCGCTTTTCTG
Gata4_chr14_5729	Gata4_chr14_5729__size_70__shift_31__orientation_RC	70	31	subtiles_v2	RC	+	chr14	63468419	63468489	TCATGCAGGGTCAAGTGAAGTTCTTACAAGCTAGGGAAAGGTCATATTTGTCGTTCGCTTTTCTGCCTAC
Gata4_chr14_5729	Gata4_chr14_5729__size_70__shift_36__orientation_RC	70	36	subtiles_v2	RC	+	chr14	63468424	63468494	CAGGGTCAAGTGAAGTTCTTACAAGCTAGGGAAAGGTCATATTTGTCGTTCGCTTTTCTGCCTACTCAAT
Gata4_chr14_5729	Gata4_chr14_5729__size_70__shift_41__orientation_RC	70	41	subtiles_v2	RC	+	chr14	63468429	63468499	TCAAGTGAAGTTCTTACAAGCTAGGGAAAGGTCATATTTGTCGTTCGCTTTTCTGCCTACTCAATTTTGA
Gata4_chr14_5729	Gata4_chr14_5729__size_70__shift_46__orientation_RC	70	46	subtiles_v2	RC	+	chr14	63468434	63468504	TGAAGTTCTTACAAGCTAGGGAAAGGTCATATTTGTCGTTCGCTTTTCTGCCTACTCAATTTTGAGGGAC
Gata4_chr14_5729	Gata4_chr14_5729__size_70__shift_51__orientation_RC	70	51	subtiles_v2	RC	+	chr14	63468439	63468509	TTCTTACAAGCTAGGGAAAGGTCATATTTGTCGTTCGCTTTTCTGCCTACTCAATTTTGAGGGACAACTT
Gata4_chr14_5729	Gata4_chr14_5729__size_70__shift_56__orientation_RC	70	56	subtiles_v2	RC	+	chr14	63468444	63468514	ACAAGCTAGGGAAAGGTCATATTTGTCGTTCGCTTTTCTGCCTACTCAATTTTGAGGGACAACTTGTATT
Gata4_chr14_5729	Gata4_chr14_5729__size_70__shift_61__orientation_RC	70	61	subtiles_v2	RC	+	chr14	63468449	63468519	CTAGGGAAAGGTCATATTTGTCGTTCGCTTTTCTGCCTACTCAATTTTGAGGGACAACTTGTATTATTAC
Gata4_chr14_5729	Gata4_chr14_5729__size_70__shift_66__orientation_RC	70	66	subtiles_v2	RC	+	chr14	63468454	63468524	GAAAGGTCATATTTGTCGTTCGCTTTTCTGCCTACTCAATTTTGAGGGACAACTTGTATTATTACCTCTC
Gata4_chr14_5729	Gata4_chr14_5729__size_70__shift_71__orientation_RC	70	71	subtiles_v2	RC	+	chr14	63468459	63468529	GTCATATTTGTCGTTCGCTTTTCTGCCTACTCAATTTTGAGGGACAACTTGTATTATTACCTCTCTTCGC
Gata4_chr14_5729	Gata4_chr14_5729__size_70__shift_76__orientation_RC	70	76	subtiles_v2	RC	+	chr14	63468464	63468534	ATTTGTCGTTCGCTTTTCTGCCTACTCAATTTTGAGGGACAACTTGTATTATTACCTCTCTTCGCCGGGA
Gata4_chr14_5729	Gata4_chr14_5729__size_70__shift_81__orientation_RC	70	81	subtiles_v2	RC	+	chr14	63468469	63468539	TCGTTCGCTTTTCTGCCTACTCAATTTTGAGGGACAACTTGTATTATTACCTCTCTTCGCCGGGACTGAT
Gata4_chr14_5729	Gata4_chr14_5729__size_70__shift_86__orientation_RC	70	86	subtiles_v2	RC	+	chr14	63468474	63468544	CGCTTTTCTGCCTACTCAATTTTGAGGGACAACTTGTATTATTACCTCTCTTCGCCGGGACTGATTTATG
Gata4_chr14_5729	Gata4_chr14_5729__size_70__shift_91__orientation_RC	70	91	subtiles_v2	RC	+	chr14	63468479	63468549	TTCTGCCTACTCAATTTTGAGGGACAACTTGTATTATTACCTCTCTTCGCCGGGACTGATTTATGAGCTT
Gata4_chr14_5729	Gata4_chr14_5729__size_70__shift_96__orientation_RC	70	96	subtiles_v2	RC	+	chr14	63468484	63468554	CCTACTCAATTTTGAGGGACAACTTGTATTATTACCTCTCTTCGCCGGGACTGATTTATGAGCTTGGAAG
Gata4_chr14_5729	Gata4_chr14_5729__size_70__shift_101__orientation_RC	70	101	subtiles_v2	RC	+	chr14	63468489	63468559	TCAATTTTGAGGGACAACTTGTATTATTACCTCTCTTCGCCGGGACTGATTTATGAGCTTGGAAGTCAGG
Gata4_chr14_5729	Gata4_chr14_5729__size_70__shift_106__orientation_RC	70	106	subtiles_v2	RC	+	chr14	63468494	63468564	TTTGAGGGACAACTTGTATTATTACCTCTCTTCGCCGGGACTGATTTATGAGCTTGGAAGTCAGGTCATT
Gata4_chr14_5729	Gata4_chr14_5729__size_70__shift_111__orientation_RC	70	111	subtiles_v2	RC	+	chr14	63468499	63468569	GGGACAACTTGTATTATTACCTCTCTTCGCCGGGACTGATTTATGAGCTTGGAAGTCAGGTCATTCTTTC
Gata4_chr14_5729	Gata4_chr14_5729__size_70__shift_116__orientation_RC	70	116	subtiles_v2	RC	+	chr14	63468504	63468574	AACTTGTATTATTACCTCTCTTCGCCGGGACTGATTTATGAGCTTGGAAGTCAGGTCATTCTTTCCTAGG
Gata4_chr14_5729	Gata4_chr14_5729__size_70__shift_121__orientation_RC	70	121	subtiles_v2	RC	+	chr14	63468509	63468579	GTATTATTACCTCTCTTCGCCGGGACTGATTTATGAGCTTGGAAGTCAGGTCATTCTTTCCTAGGTCGAA
Gata4_chr14_5729	Gata4_chr14_5729__size_70__shift_126__orientation_RC	70	126	subtiles_v2	RC	+	chr14	63468514	63468584	ATTACCTCTCTTCGCCGGGACTGATTTATGAGCTTGGAAGTCAGGTCATTCTTTCCTAGGTCGAAGAAAG
Gata4_chr14_5729	Gata4_chr14_5729__size_70__shift_131__orientation_RC	70	131	subtiles_v2	RC	+	chr14	63468519	63468589	CTCTCTTCGCCGGGACTGATTTATGAGCTTGGAAGTCAGGTCATTCTTTCCTAGGTCGAAGAAAGAAAGG
Gata4_chr14_5729	Gata4_chr14_5729__size_70__shift_136__orientation_RC	70	136	subtiles_v2	RC	+	chr14	63468524	63468594	TTCGCCGGGACTGATTTATGAGCTTGGAAGTCAGGTCATTCTTTCCTAGGTCGAAGAAAGAAAGGGGGCA
Gata4_chr14_5729	Gata4_chr14_5729__size_70__shift_141__orientation_RC	70	141	subtiles_v2	RC	+	chr14	63468529	63468599	CGGGACTGATTTATGAGCTTGGAAGTCAGGTCATTCTTTCCTAGGTCGAAGAAAGAAAGGGGGCAGGGGG
Gata4_chr14_5729	Gata4_chr14_5729__size_70__shift_146__orientation_RC	70	146	subtiles_v2	RC	+	chr14	63468534	63468604	CTGATTTATGAGCTTGGAAGTCAGGTCATTCTTTCCTAGGTCGAAGAAAGAAAGGGGGCAGGGGGGCGGG
Gata4_chr14_5729	Gata4_chr14_5729__size_70__shift_151__orientation_RC	70	151	subtiles_v2	RC	+	chr14	63468539	63468609	TTATGAGCTTGGAAGTCAGGTCATTCTTTCCTAGGTCGAAGAAAGAAAGGGGGCAGGGGGGCGGGGCGCG
Gata4_chr14_5729	Gata4_chr14_5729__size_70__shift_156__orientation_RC	70	156	subtiles_v2	RC	+	chr14	63468544	63468614	AGCTTGGAAGTCAGGTCATTCTTTCCTAGGTCGAAGAAAGAAAGGGGGCAGGGGGGCGGGGCGCGTCGTC
Gata4_chr14_5729	Gata4_chr14_5729__size_70__shift_161__orientation_RC	70	161	subtiles_v2	RC	+	chr14	63468549	63468619	GGAAGTCAGGTCATTCTTTCCTAGGTCGAAGAAAGAAAGGGGGCAGGGGGGCGGGGCGCGTCGTCCCCCT
Gata4_chr14_5729	Gata4_chr14_5729__size_70__shift_166__orientation_RC	70	166	subtiles_v2	RC	+	chr14	63468554	63468624	TCAGGTCATTCTTTCCTAGGTCGAAGAAAGAAAGGGGGCAGGGGGGCGGGGCGCGTCGTCCCCCTGAGCT
Gata4_chr14_5729	Gata4_chr14_5729__size_70__shift_171__orientation_RC	70	171	subtiles_v2	RC	+	chr14	63468559	63468629	TCATTCTTTCCTAGGTCGAAGAAAGAAAGGGGGCAGGGGGGCGGGGCGCGTCGTCCCCCTGAGCTAATAC
Gata4_chr14_5729	Gata4_chr14_5729__size_70__shift_176__orientation_RC	70	176	subtiles_v2	RC	+	chr14	63468564	63468634	CTTTCCTAGGTCGAAGAAAGAAAGGGGGCAGGGGGGCGGGGCGCGTCGTCCCCCTGAGCTAATACCTGAT
Gata4_chr14_5729	Gata4_chr14_5729__size_70__shift_181__orientation_RC	70	181	subtiles_v2	RC	+	chr14	63468569	63468639	CTAGGTCGAAGAAAGAAAGGGGGCAGGGGGGCGGGGCGCGTCGTCCCCCTGAGCTAATACCTGATAAAAT
Gata4_chr14_5729	Gata4_chr14_5729__size_70__shift_186__orientation_RC	70	186	subtiles_v2	RC	+	chr14	63468574	63468644	TCGAAGAAAGAAAGGGGGCAGGGGGGCGGGGCGCGTCGTCCCCCTGAGCTAATACCTGATAAAATATCTG
Gata4_chr14_5729	Gata4_chr14_5729__size_70__shift_191__orientation_RC	70	191	subtiles_v2	RC	+	chr14	63468579	63468649	GAAAGAAAGGGGGCAGGGGGGCGGGGCGCGTCGTCCCCCTGAGCTAATACCTGATAAAATATCTGAATAG
Gata4_chr14_5729	Gata4_chr14_5729__size_70__shift_196__orientation_RC	70	196	subtiles_v2	RC	+	chr14	63468584	63468654	AAAGGGGGCAGGGGGGCGGGGCGCGTCGTCCCCCTGAGCTAATACCTGATAAAATATCTGAATAGGTCCC
Gata4_chr14_5729	Gata4_chr14_5729__size_70__shift_201__orientation_RC	70	201	subtiles_v2	RC	+	chr14	63468589	63468659	GGGCAGGGGGGCGGGGCGCGTCGTCCCCCTGAGCTAATACCTGATAAAATATCTGAATAGGTCCCTGTAG
Gata4_chr14_5729	Gata4_chr14_5729__size_70__shift_206__orientation_RC	70	206	subtiles_v2	RC	+	chr14	63468594	63468664	GGGGGGCGGGGCGCGTCGTCCCCCTGAGCTAATACCTGATAAAATATCTGAATAGGTCCCTGTAGACCTT
Gata4_chr14_5729	Gata4_chr14_5729__size_70__shift_211__orientation_RC	70	211	subtiles_v2	RC	+	chr14	63468599	63468669	GCGGGGCGCGTCGTCCCCCTGAGCTAATACCTGATAAAATATCTGAATAGGTCCCTGTAGACCTTGACGC
Gata4_chr14_5729	Gata4_chr14_5729__size_70__shift_216__orientation_RC	70	216	subtiles_v2	RC	+	chr14	63468604	63468674	GCGCGTCGTCCCCCTGAGCTAATACCTGATAAAATATCTGAATAGGTCCCTGTAGACCTTGACGCAGGCA
Gata4_chr14_5729	Gata4_chr14_5729__size_70__shift_221__orientation_RC	70	221	subtiles_v2	RC	+	chr14	63468609	63468679	TCGTCCCCCTGAGCTAATACCTGATAAAATATCTGAATAGGTCCCTGTAGACCTTGACGCAGGCACATAA
Gata4_chr14_5729	Gata4_chr14_5729__size_70__shift_226__orientation_RC	70	226	subtiles_v2	RC	+	chr14	63468614	63468684	CCCCTGAGCTAATACCTGATAAAATATCTGAATAGGTCCCTGTAGACCTTGACGCAGGCACATAACTATT
Gata4_chr14_5729	Gata4_chr14_5729__size_70__shift_231__orientation_RC	70	231	subtiles_v2	RC	+	chr14	63468619	63468689	GAGCTAATACCTGATAAAATATCTGAATAGGTCCCTGTAGACCTTGACGCAGGCACATAACTATTTTAGC
Gata4_chr14_5729	Gata4_chr14_5729__size_70__shift_236__orientation_RC	70	236	subtiles_v2	RC	+	chr14	63468624	63468694	AATACCTGATAAAATATCTGAATAGGTCCCTGTAGACCTTGACGCAGGCACATAACTATTTTAGCCTAAT
Gata4_chr14_5729	Gata4_chr14_5729__size_70__shift_241__orientation_RC	70	241	subtiles_v2	RC	+	chr14	63468629	63468699	CTGATAAAATATCTGAATAGGTCCCTGTAGACCTTGACGCAGGCACATAACTATTTTAGCCTAATCTGAT
Gata4_chr14_5729	Gata4_chr14_5729__size_70__shift_246__orientation_RC	70	246	subtiles_v2	RC	+	chr14	63468634	63468704	AAAATATCTGAATAGGTCCCTGTAGACCTTGACGCAGGCACATAACTATTTTAGCCTAATCTGATAAGAC
Gata4_chr14_5729	Gata4_chr14_5729__size_70__shift_251__orientation_RC	70	251	subtiles_v2	RC	+	chr14	63468639	63468709	ATCTGAATAGGTCCCTGTAGACCTTGACGCAGGCACATAACTATTTTAGCCTAATCTGATAAGACAACCA
Gata4_chr14_5729	Gata4_chr14_5729__size_70__shift_256__orientation_RC	70	256	subtiles_v2	RC	+	chr14	63468644	63468714	AATAGGTCCCTGTAGACCTTGACGCAGGCACATAACTATTTTAGCCTAATCTGATAAGACAACCAGAAAA
Gata4_chr14_5729	Gata4_chr14_5729__size_70__shift_261__orientation_RC	70	261	subtiles_v2	RC	+	chr14	63468649	63468719	GTCCCTGTAGACCTTGACGCAGGCACATAACTATTTTAGCCTAATCTGATAAGACAACCAGAAAACTTTA
Gata4_chr14_5729	Gata4_chr14_5729__size_70__shift_266__orientation_RC	70	266	subtiles_v2	RC	+	chr14	63468654	63468724	TGTAGACCTTGACGCAGGCACATAACTATTTTAGCCTAATCTGATAAGACAACCAGAAAACTTTATCAGA
Gata4_chr14_5729	Gata4_chr14_5729__size_70__shift_271__orientation_RC	70	271	subtiles_v2	RC	+	chr14	63468659	63468729	ACCTTGACGCAGGCACATAACTATTTTAGCCTAATCTGATAAGACAACCAGAAAACTTTATCAGAGGAGA
Gata4_chr14_5729	Gata4_chr14_5729__size_70__shift_276__orientation_RC	70	276	subtiles_v2	RC	+	chr14	63468664	63468734	GACGCAGGCACATAACTATTTTAGCCTAATCTGATAAGACAACCAGAAAACTTTATCAGAGGAGAATGTA
Gata4_chr14_5729	Gata4_chr14_5729__size_70__shift_281__orientation_RC	70	281	subtiles_v2	RC	+	chr14	63468669	63468739	AGGCACATAACTATTTTAGCCTAATCTGATAAGACAACCAGAAAACTTTATCAGAGGAGAATGTAGCCTG
Gata4_chr14_5729	Gata4_chr14_5729__size_70__shift_286__orientation_RC	70	286	subtiles_v2	RC	+	chr14	63468674	63468744	CATAACTATTTTAGCCTAATCTGATAAGACAACCAGAAAACTTTATCAGAGGAGAATGTAGCCTGCCATG
Gata4_chr14_5729	Gata4_chr14_5729__size_70__shift_291__orientation_RC	70	291	subtiles_v2	RC	+	chr14	63468679	63468749	CTATTTTAGCCTAATCTGATAAGACAACCAGAAAACTTTATCAGAGGAGAATGTAGCCTGCCATGTCGCA
Gata4_chr14_5729	Gata4_chr14_5729__size_70__shift_296__orientation_RC	70	296	subtiles_v2	RC	+	chr14	63468684	63468754	TTAGCCTAATCTGATAAGACAACCAGAAAACTTTATCAGAGGAGAATGTAGCCTGCCATGTCGCAGCTCA
Gata4_chr14_5729	Gata4_chr14_5729__size_70__shift_301__orientation_RC	70	301	subtiles_v2	RC	+	chr14	63468689	63468759	CTAATCTGATAAGACAACCAGAAAACTTTATCAGAGGAGAATGTAGCCTGCCATGTCGCAGCTCAATGGA
Gata4_chr14_5729	Gata4_chr14_5729__size_70__shift_306__orientation_RC	70	306	subtiles_v2	RC	+	chr14	63468694	63468764	CTGATAAGACAACCAGAAAACTTTATCAGAGGAGAATGTAGCCTGCCATGTCGCAGCTCAATGGATGAGC
Gata4_chr14_5729	Gata4_chr14_5729__size_70__shift_311__orientation_RC	70	311	subtiles_v2	RC	+	chr14	63468699	63468769	AAGACAACCAGAAAACTTTATCAGAGGAGAATGTAGCCTGCCATGTCGCAGCTCAATGGATGAGCCTTTT
Gata4_chr14_5729	Gata4_chr14_5729__size_70__shift_316__orientation_RC	70	316	subtiles_v2	RC	+	chr14	63468704	63468774	AACCAGAAAACTTTATCAGAGGAGAATGTAGCCTGCCATGTCGCAGCTCAATGGATGAGCCTTTTTATCT
Gata4_chr14_5729	Gata4_chr14_5729__size_70__shift_321__orientation_RC	70	321	subtiles_v2	RC	+	chr14	63468709	63468779	GAAAACTTTATCAGAGGAGAATGTAGCCTGCCATGTCGCAGCTCAATGGATGAGCCTTTTTATCTGAAAT
Gata4_chr14_5729	Gata4_chr14_5729__size_70__shift_326__orientation_RC	70	326	subtiles_v2	RC	+	chr14	63468714	63468784	CTTTATCAGAGGAGAATGTAGCCTGCCATGTCGCAGCTCAATGGATGAGCCTTTTTATCTGAAATGACAG
Gata4_chr14_5729	Gata4_chr14_5729__size_70__shift_331__orientation_RC	70	331	subtiles_v2	RC	+	chr14	63468719	63468789	TCAGAGGAGAATGTAGCCTGCCATGTCGCAGCTCAATGGATGAGCCTTTTTATCTGAAATGACAGACTTC
Gata4_chr14_5729	Gata4_chr14_5729__size_70__shift_336__orientation_RC	70	336	subtiles_v2	RC	+	chr14	63468724	63468794	GGAGAATGTAGCCTGCCATGTCGCAGCTCAATGGATGAGCCTTTTTATCTGAAATGACAGACTTCATAGG
Gata4_chr14_5729	Gata4_chr14_5729__size_70__shift_341__orientation_RC	70	341	subtiles_v2	RC	+	chr14	63468729	63468799	ATGTAGCCTGCCATGTCGCAGCTCAATGGATGAGCCTTTTTATCTGAAATGACAGACTTCATAGGATAGG
Gata4_chr14_5729	Gata4_chr14_5729__size_70__shift_346__orientation_RC	70	346	subtiles_v2	RC	+	chr14	63468734	63468804	GCCTGCCATGTCGCAGCTCAATGGATGAGCCTTTTTATCTGAAATGACAGACTTCATAGGATAGGGGAAG
Gata4_chr14_5729	Gata4_chr14_5729__size_70__shift_351__orientation_RC	70	351	subtiles_v2	RC	+	chr14	63468739	63468809	CCATGTCGCAGCTCAATGGATGAGCCTTTTTATCTGAAATGACAGACTTCATAGGATAGGGGAAGCCGCA
Gata4_chr14_5729	Gata4_chr14_5729__size_70__shift_356__orientation_RC	70	356	subtiles_v2	RC	+	chr14	63468744	63468814	TCGCAGCTCAATGGATGAGCCTTTTTATCTGAAATGACAGACTTCATAGGATAGGGGAAGCCGCAGATAA
Gata4_chr14_5729	Gata4_chr14_5729__size_70__shift_361__orientation_RC	70	361	subtiles_v2	RC	+	chr14	63468749	63468819	GCTCAATGGATGAGCCTTTTTATCTGAAATGACAGACTTCATAGGATAGGGGAAGCCGCAGATAAGAAAC
Gata4_chr14_5729	Gata4_chr14_5729__size_70__shift_366__orientation_RC	70	366	subtiles_v2	RC	+	chr14	63468754	63468824	ATGGATGAGCCTTTTTATCTGAAATGACAGACTTCATAGGATAGGGGAAGCCGCAGATAAGAAACAATTG
Gata4_chr14_5729	Gata4_chr14_5729__size_70__shift_371__orientation_RC	70	371	subtiles_v2	RC	+	chr14	63468759	63468829	TGAGCCTTTTTATCTGAAATGACAGACTTCATAGGATAGGGGAAGCCGCAGATAAGAAACAATTGAATTG
Gata4_chr14_5729	Gata4_chr14_5729__size_70__shift_376__orientation_RC	70	376	subtiles_v2	RC	+	chr14	63468764	63468834	CTTTTTATCTGAAATGACAGACTTCATAGGATAGGGGAAGCCGCAGATAAGAAACAATTGAATTGTCCCA
Gata4_chr14_5729	Gata4_chr14_5729__size_70__shift_381__orientation_RC	70	381	subtiles_v2	RC	+	chr14	63468769	63468839	TATCTGAAATGACAGACTTCATAGGATAGGGGAAGCCGCAGATAAGAAACAATTGAATTGTCCCAAATCA
Gata4_chr14_5729	Gata4_chr14_5729__size_70__shift_386__orientation_RC	70	386	subtiles_v2	RC	+	chr14	63468774	63468844	GAAATGACAGACTTCATAGGATAGGGGAAGCCGCAGATAAGAAACAATTGAATTGTCCCAAATCAGATCC
Gata4_chr14_5729	Gata4_chr14_5729__size_70__shift_391__orientation_RC	70	391	subtiles_v2	RC	+	chr14	63468779	63468849	GACAGACTTCATAGGATAGGGGAAGCCGCAGATAAGAAACAATTGAATTGTCCCAAATCAGATCCGATTG
Gata4_chr14_5729	Gata4_chr14_5729__size_70__shift_396__orientation_RC	70	396	subtiles_v2	RC	+	chr14	63468784	63468854	ACTTCATAGGATAGGGGAAGCCGCAGATAAGAAACAATTGAATTGTCCCAAATCAGATCCGATTGTCTGC
Gata4_chr14_5729	Gata4_chr14_5729__size_70__shift_401__orientation_RC	70	401	subtiles_v2	RC	+	chr14	63468789	63468859	ATAGGATAGGGGAAGCCGCAGATAAGAAACAATTGAATTGTCCCAAATCAGATCCGATTGTCTGCCCCTG
Gata4_chr14_5729	Gata4_chr14_5729__size_70__shift_406__orientation_RC	70	406	subtiles_v2	RC	+	chr14	63468794	63468864	ATAGGGGAAGCCGCAGATAAGAAACAATTGAATTGTCCCAAATCAGATCCGATTGTCTGCCCCTGCTTCA
Gata4_chr14_5729	Gata4_chr14_5729__size_70__shift_411__orientation_RC	70	411	subtiles_v2	RC	+	chr14	63468799	63468869	GGAAGCCGCAGATAAGAAACAATTGAATTGTCCCAAATCAGATCCGATTGTCTGCCCCTGCTTCAAACTG
Gata4_chr14_5729	Gata4_chr14_5729__size_70__shift_416__orientation_RC	70	416	subtiles_v2	RC	+	chr14	63468804	63468874	CCGCAGATAAGAAACAATTGAATTGTCCCAAATCAGATCCGATTGTCTGCCCCTGCTTCAAACTGCCACA
Gata4_chr14_5729	Gata4_chr14_5729__size_70__shift_421__orientation_RC	70	421	subtiles_v2	RC	+	chr14	63468809	63468879	GATAAGAAACAATTGAATTGTCCCAAATCAGATCCGATTGTCTGCCCCTGCTTCAAACTGCCACACCTGC
Gata4_chr14_5729	Gata4_chr14_5729__size_70__shift_426__orientation_RC	70	426	subtiles_v2	RC	+	chr14	63468814	63468884	GAAACAATTGAATTGTCCCAAATCAGATCCGATTGTCTGCCCCTGCTTCAAACTGCCACACCTGCTCCAG
Gata4_chr14_5729	Gata4_chr14_5729__size_70__shift_431__orientation_RC	70	431	subtiles_v2	RC	+	chr14	63468819	63468889	AATTGAATTGTCCCAAATCAGATCCGATTGTCTGCCCCTGCTTCAAACTGCCACACCTGCTCCAGTGGGT
Gata4_chr14_5729	Gata4_chr14_5729__size_70__shift_436__orientation_RC	70	436	subtiles_v2	RC	+	chr14	63468824	63468894	AATTGTCCCAAATCAGATCCGATTGTCTGCCCCTGCTTCAAACTGCCACACCTGCTCCAGTGGGTCAATG
Gata4_chr14_5729	Gata4_chr14_5729__size_70__shift_441__orientation_RC	70	441	subtiles_v2	RC	+	chr14	63468829	63468899	TCCCAAATCAGATCCGATTGTCTGCCCCTGCTTCAAACTGCCACACCTGCTCCAGTGGGTCAATGAGCAC
Gata4_chr14_5729	Gata4_chr14_5729__size_70__shift_446__orientation_RC	70	446	subtiles_v2	RC	+	chr14	63468834	63468904	AATCAGATCCGATTGTCTGCCCCTGCTTCAAACTGCCACACCTGCTCCAGTGGGTCAATGAGCACCTCTT
Gata4_chr14_5729	Gata4_chr14_5729__size_70__shift_451__orientation_RC	70	451	subtiles_v2	RC	+	chr14	63468839	63468909	GATCCGATTGTCTGCCCCTGCTTCAAACTGCCACACCTGCTCCAGTGGGTCAATGAGCACCTCTTGGCAT
Gata4_chr14_5729	Gata4_chr14_5729__size_70__shift_456__orientation_RC	70	456	subtiles_v2	RC	+	chr14	63468844	63468914	GATTGTCTGCCCCTGCTTCAAACTGCCACACCTGCTCCAGTGGGTCAATGAGCACCTCTTGGCATGGTCC
Gata4_chr14_5729	Gata4_chr14_5729__size_70__shift_461__orientation_RC	70	461	subtiles_v2	RC	+	chr14	63468849	63468919	TCTGCCCCTGCTTCAAACTGCCACACCTGCTCCAGTGGGTCAATGAGCACCTCTTGGCATGGTCCCGGAG
Gata4_chr14_5729	Gata4_chr14_5729__size_70__shift_466__orientation_RC	70	466	subtiles_v2	RC	+	chr14	63468854	63468924	CCCTGCTTCAAACTGCCACACCTGCTCCAGTGGGTCAATGAGCACCTCTTGGCATGGTCCCGGAGGGGTC
Gata4_chr14_5729	Gata4_chr14_5729__size_70__shift_471__orientation_RC	70	471	subtiles_v2	RC	+	chr14	63468859	63468929	CTTCAAACTGCCACACCTGCTCCAGTGGGTCAATGAGCACCTCTTGGCATGGTCCCGGAGGGGTCTGAAA
Gata4_chr14_5729	Gata4_chr14_5729__size_70__shift_476__orientation_RC	70	476	subtiles_v2	RC	+	chr14	63468864	63468934	AACTGCCACACCTGCTCCAGTGGGTCAATGAGCACCTCTTGGCATGGTCCCGGAGGGGTCTGAAAACATT
Gata4_chr14_5729	Gata4_chr14_5729__size_70__shift_481__orientation_RC	70	481	subtiles_v2	RC	+	chr14	63468869	63468939	CCACACCTGCTCCAGTGGGTCAATGAGCACCTCTTGGCATGGTCCCGGAGGGGTCTGAAAACATTGCAAA
Gata4_chr14_5729	Gata4_chr14_5729__size_70__shift_486__orientation_RC	70	486	subtiles_v2	RC	+	chr14	63468874	63468944	CCTGCTCCAGTGGGTCAATGAGCACCTCTTGGCATGGTCCCGGAGGGGTCTGAAAACATTGCAAAGTGGT
Gata4_chr14_5729	Gata4_chr14_5729__size_70__shift_491__orientation_RC	70	491	subtiles_v2	RC	+	chr14	63468879	63468949	TCCAGTGGGTCAATGAGCACCTCTTGGCATGGTCCCGGAGGGGTCTGAAAACATTGCAAAGTGGTGAACT
Gata4_chr14_5729	Gata4_chr14_5729__size_70__shift_496__orientation_RC	70	496	subtiles_v2	RC	+	chr14	63468884	63468954	TGGGTCAATGAGCACCTCTTGGCATGGTCCCGGAGGGGTCTGAAAACATTGCAAAGTGGTGAACTTTGAG
Gata4_chr14_5729	Gata4_chr14_5729__size_70__shift_501__orientation_RC	70	501	subtiles_v2	RC	+	chr14	63468889	63468959	CAATGAGCACCTCTTGGCATGGTCCCGGAGGGGTCTGAAAACATTGCAAAGTGGTGAACTTTGAGACTTC
Gata4_chr14_5729	Gata4_chr14_5729__size_70__shift_506__orientation_RC	70	506	subtiles_v2	RC	+	chr14	63468894	63468964	AGCACCTCTTGGCATGGTCCCGGAGGGGTCTGAAAACATTGCAAAGTGGTGAACTTTGAGACTTCTGCGT
Gata4_chr14_5729	Gata4_chr14_5729__size_70__shift_511__orientation_RC	70	511	subtiles_v2	RC	+	chr14	63468899	63468969	CTCTTGGCATGGTCCCGGAGGGGTCTGAAAACATTGCAAAGTGGTGAACTTTGAGACTTCTGCGTTTATT
Gata4_chr14_5729	Gata4_chr14_5729__size_70__shift_516__orientation_RC	70	516	subtiles_v2	RC	+	chr14	63468904	63468974	GGCATGGTCCCGGAGGGGTCTGAAAACATTGCAAAGTGGTGAACTTTGAGACTTCTGCGTTTATTCTGTG
Gata4_chr14_5729	Gata4_chr14_5729__size_70__shift_521__orientation_RC	70	521	subtiles_v2	RC	+	chr14	63468909	63468979	GGTCCCGGAGGGGTCTGAAAACATTGCAAAGTGGTGAACTTTGAGACTTCTGCGTTTATTCTGTGATTAT
Gata4_chr14_5729	Gata4_chr14_5729__size_70__shift_526__orientation_RC	70	526	subtiles_v2	RC	+	chr14	63468914	63468984	CGGAGGGGTCTGAAAACATTGCAAAGTGGTGAACTTTGAGACTTCTGCGTTTATTCTGTGATTATAATTA
Gata4_chr14_5729	Gata4_chr14_5729__size_70__shift_531__orientation_RC	70	531	subtiles_v2	RC	+	chr14	63468919	63468989	GGGTCTGAAAACATTGCAAAGTGGTGAACTTTGAGACTTCTGCGTTTATTCTGTGATTATAATTAACCTG
Gata4_chr14_5729	Gata4_chr14_5729__size_70__shift_536__orientation_RC	70	536	subtiles_v2	RC	+	chr14	63468924	63468994	TGAAAACATTGCAAAGTGGTGAACTTTGAGACTTCTGCGTTTATTCTGTGATTATAATTAACCTGCTCAC
Gata4_chr14_5729	Gata4_chr14_5729__size_70__shift_541__orientation_RC	70	541	subtiles_v2	RC	+	chr14	63468929	63468999	ACATTGCAAAGTGGTGAACTTTGAGACTTCTGCGTTTATTCTGTGATTATAATTAACCTGCTCACCAGTT
Gata4_chr14_5729	Gata4_chr14_5729__size_70__shift_546__orientation_RC	70	546	subtiles_v2	RC	+	chr14	63468934	63469004	GCAAAGTGGTGAACTTTGAGACTTCTGCGTTTATTCTGTGATTATAATTAACCTGCTCACCAGTTGCTAT
Gata4_chr14_5729	Gata4_chr14_5729__size_70__shift_551__orientation_RC	70	551	subtiles_v2	RC	+	chr14	63468939	63469009	GTGGTGAACTTTGAGACTTCTGCGTTTATTCTGTGATTATAATTAACCTGCTCACCAGTTGCTATCGATC
Gata4_chr14_5729	Gata4_chr14_5729__size_70__shift_556__orientation_RC	70	556	subtiles_v2	RC	+	chr14	63468944	63469014	GAACTTTGAGACTTCTGCGTTTATTCTGTGATTATAATTAACCTGCTCACCAGTTGCTATCGATCAGTTC
Gata4_chr14_5729	Gata4_chr14_5729__size_70__shift_561__orientation_RC	70	561	subtiles_v2	RC	+	chr14	63468949	63469019	TTGAGACTTCTGCGTTTATTCTGTGATTATAATTAACCTGCTCACCAGTTGCTATCGATCAGTTCTGAGA
Gata4_chr14_5729	Gata4_chr14_5729__size_70__shift_566__orientation_RC	70	566	subtiles_v2	RC	+	chr14	63468954	63469024	ACTTCTGCGTTTATTCTGTGATTATAATTAACCTGCTCACCAGTTGCTATCGATCAGTTCTGAGAGAAGG
Gata4_chr14_5729	Gata4_chr14_5729__size_70__shift_571__orientation_RC	70	571	subtiles_v2	RC	+	chr14	63468959	63469029	TGCGTTTATTCTGTGATTATAATTAACCTGCTCACCAGTTGCTATCGATCAGTTCTGAGAGAAGGTGATA
Gata4_chr14_5729	Gata4_chr14_5729__size_70__shift_576__orientation_RC	70	576	subtiles_v2	RC	+	chr14	63468964	63469034	TTATTCTGTGATTATAATTAACCTGCTCACCAGTTGCTATCGATCAGTTCTGAGAGAAGGTGATAAAGTT
Gata4_chr14_5729	Gata4_chr14_5729__size_70__shift_581__orientation_RC	70	581	subtiles_v2	RC	+	chr14	63468969	63469039	CTGTGATTATAATTAACCTGCTCACCAGTTGCTATCGATCAGTTCTGAGAGAAGGTGATAAAGTTTGACT
Gata4_chr14_5729	Gata4_chr14_5729__size_70__shift_586__orientation_RC	70	586	subtiles_v2	RC	+	chr14	63468974	63469044	ATTATAATTAACCTGCTCACCAGTTGCTATCGATCAGTTCTGAGAGAAGGTGATAAAGTTTGACTGGATT
Gata4_chr14_5729	Gata4_chr14_5729__size_70__shift_591__orientation_RC	70	591	subtiles_v2	RC	+	chr14	63468979	63469049	AATTAACCTGCTCACCAGTTGCTATCGATCAGTTCTGAGAGAAGGTGATAAAGTTTGACTGGATTTCTGG
Gata4_chr14_5729	Gata4_chr14_5729__size_70__shift_596__orientation_RC	70	596	subtiles_v2	RC	+	chr14	63468984	63469054	ACCTGCTCACCAGTTGCTATCGATCAGTTCTGAGAGAAGGTGATAAAGTTTGACTGGATTTCTGGAAGTA
Gata4_chr14_5729	Gata4_chr14_5729__size_70__shift_601__orientation_RC	70	601	subtiles_v2	RC	+	chr14	63468989	63469059	CTCACCAGTTGCTATCGATCAGTTCTGAGAGAAGGTGATAAAGTTTGACTGGATTTCTGGAAGTAGAACT
Gata4_chr14_5729	Gata4_chr14_5729__size_70__shift_606__orientation_RC	70	606	subtiles_v2	RC	+	chr14	63468994	63469064	CAGTTGCTATCGATCAGTTCTGAGAGAAGGTGATAAAGTTTGACTGGATTTCTGGAAGTAGAACTGGATG
Gata4_chr14_5729	Gata4_chr14_5729__size_70__shift_611__orientation_RC	70	611	subtiles_v2	RC	+	chr14	63468999	63469069	GCTATCGATCAGTTCTGAGAGAAGGTGATAAAGTTTGACTGGATTTCTGGAAGTAGAACTGGATGTTTAA
Gata4_chr14_5729	Gata4_chr14_5729__size_70__shift_616__orientation_RC	70	616	subtiles_v2	RC	+	chr14	63469004	63469074	CGATCAGTTCTGAGAGAAGGTGATAAAGTTTGACTGGATTTCTGGAAGTAGAACTGGATGTTTAAATGGG
Gata4_chr14_5729	Gata4_chr14_5729__size_70__shift_621__orientation_RC	70	621	subtiles_v2	RC	+	chr14	63469009	63469079	AGTTCTGAGAGAAGGTGATAAAGTTTGACTGGATTTCTGGAAGTAGAACTGGATGTTTAAATGGGGAAGG
Gata4_chr14_5729	Gata4_chr14_5729__size_70__shift_626__orientation_RC	70	626	subtiles_v2	RC	+	chr14	63469014	63469084	TGAGAGAAGGTGATAAAGTTTGACTGGATTTCTGGAAGTAGAACTGGATGTTTAAATGGGGAAGGAAAAG
Gata4_chr14_5729	Gata4_chr14_5729__size_70__shift_631__orientation_RC	70	631	subtiles_v2	RC	+	chr14	63469019	63469089	GAAGGTGATAAAGTTTGACTGGATTTCTGGAAGTAGAACTGGATGTTTAAATGGGGAAGGAAAAGGAAGC
Gata4_chr14_5729	Gata4_chr14_5729__size_70__shift_636__orientation_RC	70	636	subtiles_v2	RC	+	chr14	63469024	63469094	TGATAAAGTTTGACTGGATTTCTGGAAGTAGAACTGGATGTTTAAATGGGGAAGGAAAAGGAAGCTAAGG
Gata4_chr14_5729	Gata4_chr14_5729__size_70__shift_641__orientation_RC	70	641	subtiles_v2	RC	+	chr14	63469029	63469099	AAGTTTGACTGGATTTCTGGAAGTAGAACTGGATGTTTAAATGGGGAAGGAAAAGGAAGCTAAGGTCATC
Gata4_chr14_5729	Gata4_chr14_5729__size_70__shift_646__orientation_RC	70	646	subtiles_v2	RC	+	chr14	63469034	63469104	TGACTGGATTTCTGGAAGTAGAACTGGATGTTTAAATGGGGAAGGAAAAGGAAGCTAAGGTCATCCACAG
Gata4_chr14_5729	Gata4_chr14_5729__size_70__shift_651__orientation_RC	70	651	subtiles_v2	RC	+	chr14	63469039	63469109	GGATTTCTGGAAGTAGAACTGGATGTTTAAATGGGGAAGGAAAAGGAAGCTAAGGTCATCCACAGTTGGG
Gata4_chr14_5729	Gata4_chr14_5729__size_70__shift_656__orientation_RC	70	656	subtiles_v2	RC	+	chr14	63469044	63469114	TCTGGAAGTAGAACTGGATGTTTAAATGGGGAAGGAAAAGGAAGCTAAGGTCATCCACAGTTGGGAGACC
Gata4_chr14_5729	Gata4_chr14_5729__size_70__shift_661__orientation_RC	70	661	subtiles_v2	RC	+	chr14	63469049	63469119	AAGTAGAACTGGATGTTTAAATGGGGAAGGAAAAGGAAGCTAAGGTCATCCACAGTTGGGAGACCCCACA
Gata4_chr14_5729	Gata4_chr14_5729__size_70__shift_666__orientation_RC	70	666	subtiles_v2	RC	+	chr14	63469054	63469124	GAACTGGATGTTTAAATGGGGAAGGAAAAGGAAGCTAAGGTCATCCACAGTTGGGAGACCCCACAGAGTG
Gata4_chr14_5729	Gata4_chr14_5729__size_70__shift_671__orientation_RC	70	671	subtiles_v2	RC	+	chr14	63469059	63469129	GGATGTTTAAATGGGGAAGGAAAAGGAAGCTAAGGTCATCCACAGTTGGGAGACCCCACAGAGTGGCGCT
Gata4_chr14_5729	Gata4_chr14_5729__size_70__shift_676__orientation_RC	70	676	subtiles_v2	RC	+	chr14	63469064	63469134	TTTAAATGGGGAAGGAAAAGGAAGCTAAGGTCATCCACAGTTGGGAGACCCCACAGAGTGGCGCTTATAA
Gata4_chr14_5729	Gata4_chr14_5729__size_70__shift_681__orientation_RC	70	681	subtiles_v2	RC	+	chr14	63469069	63469139	ATGGGGAAGGAAAAGGAAGCTAAGGTCATCCACAGTTGGGAGACCCCACAGAGTGGCGCTTATAACCTAT
Gata4_chr14_5729	Gata4_chr14_5729__size_70__shift_686__orientation_RC	70	686	subtiles_v2	RC	+	chr14	63469074	63469144	GAAGGAAAAGGAAGCTAAGGTCATCCACAGTTGGGAGACCCCACAGAGTGGCGCTTATAACCTATAAAAA
Gata4_chr14_5729	Gata4_chr14_5729__size_70__shift_691__orientation_RC	70	691	subtiles_v2	RC	+	chr14	63469079	63469149	AAAAGGAAGCTAAGGTCATCCACAGTTGGGAGACCCCACAGAGTGGCGCTTATAACCTATAAAAATTCCC
Gata4_chr14_5729	Gata4_chr14_5729__size_70__shift_696__orientation_RC	70	696	subtiles_v2	RC	+	chr14	63469084	63469154	GAAGCTAAGGTCATCCACAGTTGGGAGACCCCACAGAGTGGCGCTTATAACCTATAAAAATTCCCACCCA
Gata4_chr14_5729	Gata4_chr14_5729__size_70__shift_701__orientation_RC	70	701	subtiles_v2	RC	+	chr14	63469089	63469159	TAAGGTCATCCACAGTTGGGAGACCCCACAGAGTGGCGCTTATAACCTATAAAAATTCCCACCCATCCTA
Gata4_chr14_5729	Gata4_chr14_5729__size_70__shift_706__orientation_RC	70	706	subtiles_v2	RC	+	chr14	63469094	63469164	TCATCCACAGTTGGGAGACCCCACAGAGTGGCGCTTATAACCTATAAAAATTCCCACCCATCCTAGATGT
Gata4_chr14_5729	Gata4_chr14_5729__size_70__shift_711__orientation_RC	70	711	subtiles_v2	RC	+	chr14	63469099	63469169	CACAGTTGGGAGACCCCACAGAGTGGCGCTTATAACCTATAAAAATTCCCACCCATCCTAGATGTGTGAC
Gata4_chr14_5729	Gata4_chr14_5729__size_70__shift_716__orientation_RC	70	716	subtiles_v2	RC	+	chr14	63469104	63469174	TTGGGAGACCCCACAGAGTGGCGCTTATAACCTATAAAAATTCCCACCCATCCTAGATGTGTGACTTCTT
Gata4_chr14_5729	Gata4_chr14_5729__size_70__shift_721__orientation_RC	70	721	subtiles_v2	RC	+	chr14	63469109	63469179	AGACCCCACAGAGTGGCGCTTATAACCTATAAAAATTCCCACCCATCCTAGATGTGTGACTTCTTCATTT
Gata4_chr14_5729	Gata4_chr14_5729__size_70__shift_726__orientation_RC	70	726	subtiles_v2	RC	+	chr14	63469114	63469184	CCACAGAGTGGCGCTTATAACCTATAAAAATTCCCACCCATCCTAGATGTGTGACTTCTTCATTTCTCAT
Gata4_chr14_5729	Gata4_chr14_5729__size_70__shift_731__orientation_RC	70	731	subtiles_v2	RC	+	chr14	63469119	63469189	GAGTGGCGCTTATAACCTATAAAAATTCCCACCCATCCTAGATGTGTGACTTCTTCATTTCTCATGAAAA
Gata4_chr14_5729	Gata4_chr14_5729__size_70__shift_736__orientation_RC	70	736	subtiles_v2	RC	+	chr14	63469124	63469194	GCGCTTATAACCTATAAAAATTCCCACCCATCCTAGATGTGTGACTTCTTCATTTCTCATGAAAAATAAA
Gata4_chr14_5729	Gata4_chr14_5729__size_70__shift_741__orientation_RC	70	741	subtiles_v2	RC	+	chr14	63469129	63469199	TATAACCTATAAAAATTCCCACCCATCCTAGATGTGTGACTTCTTCATTTCTCATGAAAAATAAAGTGTG
Gata4_chr14_5729	Gata4_chr14_5729__size_70__shift_746__orientation_RC	70	746	subtiles_v2	RC	+	chr14	63469134	63469204	CCTATAAAAATTCCCACCCATCCTAGATGTGTGACTTCTTCATTTCTCATGAAAAATAAAGTGTGTCTGC
Gata4_chr14_5729	Gata4_chr14_5729__size_70__shift_751__orientation_RC	70	751	subtiles_v2	RC	+	chr14	63469139	63469209	AAAAATTCCCACCCATCCTAGATGTGTGACTTCTTCATTTCTCATGAAAAATAAAGTGTGTCTGCGGCTG
Gata4_chr14_5729	Gata4_chr14_5729__size_70__shift_756__orientation_RC	70	756	subtiles_v2	RC	+	chr14	63469144	63469214	TTCCCACCCATCCTAGATGTGTGACTTCTTCATTTCTCATGAAAAATAAAGTGTGTCTGCGGCTGTTCAG
Gata4_chr14_5729	Gata4_chr14_5729__size_70__shift_761__orientation_RC	70	761	subtiles_v2	RC	+	chr14	63469149	63469219	ACCCATCCTAGATGTGTGACTTCTTCATTTCTCATGAAAAATAAAGTGTGTCTGCGGCTGTTCAGCACAG
Gata4_chr14_5729	Gata4_chr14_5729__size_70__shift_766__orientation_RC	70	766	subtiles_v2	RC	+	chr14	63469154	63469224	TCCTAGATGTGTGACTTCTTCATTTCTCATGAAAAATAAAGTGTGTCTGCGGCTGTTCAGCACAGGGTAA
Gata4_chr14_5729	Gata4_chr14_5729__size_70__shift_771__orientation_RC	70	771	subtiles_v2	RC	+	chr14	63469159	63469229	GATGTGTGACTTCTTCATTTCTCATGAAAAATAAAGTGTGTCTGCGGCTGTTCAGCACAGGGTAAGACAG
Gata4_chr14_5729	Gata4_chr14_5729__size_70__shift_776__orientation_RC	70	776	subtiles_v2	RC	+	chr14	63469164	63469234	GTGACTTCTTCATTTCTCATGAAAAATAAAGTGTGTCTGCGGCTGTTCAGCACAGGGTAAGACAGCAACA
Bend5_chr4_8201	Bend5_chr4_8201__size_70__shift_1__orientation_RC	70	1	subtiles_v2	RC	-	chr4	111340255	111340325	CAGACTGTGAGTGAGCCAGAACACCGTGCATAGGATTTCTGTAGATTTGATGGAGAGATAAGGAAGGGGC
Bend5_chr4_8201	Bend5_chr4_8201__size_70__shift_6__orientation_RC	70	6	subtiles_v2	RC	-	chr4	111340260	111340330	AGGCACAGACTGTGAGTGAGCCAGAACACCGTGCATAGGATTTCTGTAGATTTGATGGAGAGATAAGGAA
Bend5_chr4_8201	Bend5_chr4_8201__size_70__shift_11__orientation_RC	70	11	subtiles_v2	RC	-	chr4	111340265	111340335	AGGTGAGGCACAGACTGTGAGTGAGCCAGAACACCGTGCATAGGATTTCTGTAGATTTGATGGAGAGATA
Bend5_chr4_8201	Bend5_chr4_8201__size_70__shift_16__orientation_RC	70	16	subtiles_v2	RC	-	chr4	111340270	111340340	GGGATAGGTGAGGCACAGACTGTGAGTGAGCCAGAACACCGTGCATAGGATTTCTGTAGATTTGATGGAG
Bend5_chr4_8201	Bend5_chr4_8201__size_70__shift_21__orientation_RC	70	21	subtiles_v2	RC	-	chr4	111340275	111340345	ATGAAGGGATAGGTGAGGCACAGACTGTGAGTGAGCCAGAACACCGTGCATAGGATTTCTGTAGATTTGA
Bend5_chr4_8201	Bend5_chr4_8201__size_70__shift_26__orientation_RC	70	26	subtiles_v2	RC	-	chr4	111340280	111340350	GCAGCATGAAGGGATAGGTGAGGCACAGACTGTGAGTGAGCCAGAACACCGTGCATAGGATTTCTGTAGA
Bend5_chr4_8201	Bend5_chr4_8201__size_70__shift_31__orientation_RC	70	31	subtiles_v2	RC	-	chr4	111340285	111340355	TTACAGCAGCATGAAGGGATAGGTGAGGCACAGACTGTGAGTGAGCCAGAACACCGTGCATAGGATTTCT
Bend5_chr4_8201	Bend5_chr4_8201__size_70__shift_36__orientation_RC	70	36	subtiles_v2	RC	-	chr4	111340290	111340360	TTTTGTTACAGCAGCATGAAGGGATAGGTGAGGCACAGACTGTGAGTGAGCCAGAACACCGTGCATAGGA
Bend5_chr4_8201	Bend5_chr4_8201__size_70__shift_41__orientation_RC	70	41	subtiles_v2	RC	-	chr4	111340295	111340365	AGGTGTTTTGTTACAGCAGCATGAAGGGATAGGTGAGGCACAGACTGTGAGTGAGCCAGAACACCGTGCA
Bend5_chr4_8201	Bend5_chr4_8201__size_70__shift_46__orientation_RC	70	46	subtiles_v2	RC	-	chr4	111340300	111340370	GTATAAGGTGTTTTGTTACAGCAGCATGAAGGGATAGGTGAGGCACAGACTGTGAGTGAGCCAGAACACC
Bend5_chr4_8201	Bend5_chr4_8201__size_70__shift_51__orientation_RC	70	51	subtiles_v2	RC	-	chr4	111340305	111340375	ACCCTGTATAAGGTGTTTTGTTACAGCAGCATGAAGGGATAGGTGAGGCACAGACTGTGAGTGAGCCAGA
Bend5_chr4_8201	Bend5_chr4_8201__size_70__shift_56__orientation_RC	70	56	subtiles_v2	RC	-	chr4	111340310	111340380	GTATTACCCTGTATAAGGTGTTTTGTTACAGCAGCATGAAGGGATAGGTGAGGCACAGACTGTGAGTGAG
Bend5_chr4_8201	Bend5_chr4_8201__size_70__shift_61__orientation_RC	70	61	subtiles_v2	RC	-	chr4	111340315	111340385	TTTTTGTATTACCCTGTATAAGGTGTTTTGTTACAGCAGCATGAAGGGATAGGTGAGGCACAGACTGTGA
Bend5_chr4_8201	Bend5_chr4_8201__size_70__shift_66__orientation_RC	70	66	subtiles_v2	RC	-	chr4	111340320	111340390	TCTGGTTTTTGTATTACCCTGTATAAGGTGTTTTGTTACAGCAGCATGAAGGGATAGGTGAGGCACAGAC
Bend5_chr4_8201	Bend5_chr4_8201__size_70__shift_71__orientation_RC	70	71	subtiles_v2	RC	-	chr4	111340325	111340395	GCATTTCTGGTTTTTGTATTACCCTGTATAAGGTGTTTTGTTACAGCAGCATGAAGGGATAGGTGAGGCA
Bend5_chr4_8201	Bend5_chr4_8201__size_70__shift_76__orientation_RC	70	76	subtiles_v2	RC	-	chr4	111340330	111340400	GCCAGGCATTTCTGGTTTTTGTATTACCCTGTATAAGGTGTTTTGTTACAGCAGCATGAAGGGATAGGTG
Bend5_chr4_8201	Bend5_chr4_8201__size_70__shift_81__orientation_RC	70	81	subtiles_v2	RC	-	chr4	111340335	111340405	TACGAGCCAGGCATTTCTGGTTTTTGTATTACCCTGTATAAGGTGTTTTGTTACAGCAGCATGAAGGGAT
Bend5_chr4_8201	Bend5_chr4_8201__size_70__shift_86__orientation_RC	70	86	subtiles_v2	RC	-	chr4	111340340	111340410	AAAACTACGAGCCAGGCATTTCTGGTTTTTGTATTACCCTGTATAAGGTGTTTTGTTACAGCAGCATGAA
Bend5_chr4_8201	Bend5_chr4_8201__size_70__shift_91__orientation_RC	70	91	subtiles_v2	RC	-	chr4	111340345	111340415	CCTCCAAAACTACGAGCCAGGCATTTCTGGTTTTTGTATTACCCTGTATAAGGTGTTTTGTTACAGCAGC
Bend5_chr4_8201	Bend5_chr4_8201__size_70__shift_96__orientation_RC	70	96	subtiles_v2	RC	-	chr4	111340350	111340420	CTCCACCTCCAAAACTACGAGCCAGGCATTTCTGGTTTTTGTATTACCCTGTATAAGGTGTTTTGTTACA
Bend5_chr4_8201	Bend5_chr4_8201__size_70__shift_101__orientation_RC	70	101	subtiles_v2	RC	-	chr4	111340355	111340425	GACTTCTCCACCTCCAAAACTACGAGCCAGGCATTTCTGGTTTTTGTATTACCCTGTATAAGGTGTTTTG
Bend5_chr4_8201	Bend5_chr4_8201__size_70__shift_106__orientation_RC	70	106	subtiles_v2	RC	-	chr4	111340360	111340430	TCCTGGACTTCTCCACCTCCAAAACTACGAGCCAGGCATTTCTGGTTTTTGTATTACCCTGTATAAGGTG
Bend5_chr4_8201	Bend5_chr4_8201__size_70__shift_111__orientation_RC	70	111	subtiles_v2	RC	-	chr4	111340365	111340435	CTTCATCCTGGACTTCTCCACCTCCAAAACTACGAGCCAGGCATTTCTGGTTTTTGTATTACCCTGTATA
Bend5_chr4_8201	Bend5_chr4_8201__size_70__shift_116__orientation_RC	70	116	subtiles_v2	RC	-	chr4	111340370	111340440	AGCACCTTCATCCTGGACTTCTCCACCTCCAAAACTACGAGCCAGGCATTTCTGGTTTTTGTATTACCCT
Bend5_chr4_8201	Bend5_chr4_8201__size_70__shift_121__orientation_RC	70	121	subtiles_v2	RC	-	chr4	111340375	111340445	TGACTAGCACCTTCATCCTGGACTTCTCCACCTCCAAAACTACGAGCCAGGCATTTCTGGTTTTTGTATT
Bend5_chr4_8201	Bend5_chr4_8201__size_70__shift_126__orientation_RC	70	126	subtiles_v2	RC	-	chr4	111340380	111340450	ACCAATGACTAGCACCTTCATCCTGGACTTCTCCACCTCCAAAACTACGAGCCAGGCATTTCTGGTTTTT
Bend5_chr4_8201	Bend5_chr4_8201__size_70__shift_131__orientation_RC	70	131	subtiles_v2	RC	-	chr4	111340385	111340455	CTGTTACCAATGACTAGCACCTTCATCCTGGACTTCTCCACCTCCAAAACTACGAGCCAGGCATTTCTGG
Bend5_chr4_8201	Bend5_chr4_8201__size_70__shift_136__orientation_RC	70	136	subtiles_v2	RC	-	chr4	111340390	111340460	TTCATCTGTTACCAATGACTAGCACCTTCATCCTGGACTTCTCCACCTCCAAAACTACGAGCCAGGCATT
Bend5_chr4_8201	Bend5_chr4_8201__size_70__shift_141__orientation_RC	70	141	subtiles_v2	RC	-	chr4	111340395	111340465	GGTCTTTCATCTGTTACCAATGACTAGCACCTTCATCCTGGACTTCTCCACCTCCAAAACTACGAGCCAG
Bend5_chr4_8201	Bend5_chr4_8201__size_70__shift_146__orientation_RC	70	146	subtiles_v2	RC	-	chr4	111340400	111340470	GGAAGGGTCTTTCATCTGTTACCAATGACTAGCACCTTCATCCTGGACTTCTCCACCTCCAAAACTACGA
Bend5_chr4_8201	Bend5_chr4_8201__size_70__shift_151__orientation_RC	70	151	subtiles_v2	RC	-	chr4	111340405	111340475	CATGAGGAAGGGTCTTTCATCTGTTACCAATGACTAGCACCTTCATCCTGGACTTCTCCACCTCCAAAAC
Bend5_chr4_8201	Bend5_chr4_8201__size_70__shift_156__orientation_RC	70	156	subtiles_v2	RC	-	chr4	111340410	111340480	TAATGCATGAGGAAGGGTCTTTCATCTGTTACCAATGACTAGCACCTTCATCCTGGACTTCTCCACCTCC
Bend5_chr4_8201	Bend5_chr4_8201__size_70__shift_161__orientation_RC	70	161	subtiles_v2	RC	-	chr4	111340415	111340485	TCACATAATGCATGAGGAAGGGTCTTTCATCTGTTACCAATGACTAGCACCTTCATCCTGGACTTCTCCA
Bend5_chr4_8201	Bend5_chr4_8201__size_70__shift_166__orientation_RC	70	166	subtiles_v2	RC	-	chr4	111340420	111340490	ACAAATCACATAATGCATGAGGAAGGGTCTTTCATCTGTTACCAATGACTAGCACCTTCATCCTGGACTT
Bend5_chr4_8201	Bend5_chr4_8201__size_70__shift_171__orientation_RC	70	171	subtiles_v2	RC	-	chr4	111340425	111340495	AACAAACAAATCACATAATGCATGAGGAAGGGTCTTTCATCTGTTACCAATGACTAGCACCTTCATCCTG
Bend5_chr4_8201	Bend5_chr4_8201__size_70__shift_176__orientation_RC	70	176	subtiles_v2	RC	-	chr4	111340430	111340500	CTGAGAACAAACAAATCACATAATGCATGAGGAAGGGTCTTTCATCTGTTACCAATGACTAGCACCTTCA
Bend5_chr4_8201	Bend5_chr4_8201__size_70__shift_181__orientation_RC	70	181	subtiles_v2	RC	-	chr4	111340435	111340505	GCTCCCTGAGAACAAACAAATCACATAATGCATGAGGAAGGGTCTTTCATCTGTTACCAATGACTAGCAC
Bend5_chr4_8201	Bend5_chr4_8201__size_70__shift_186__orientation_RC	70	186	subtiles_v2	RC	-	chr4	111340440	111340510	TAGGAGCTCCCTGAGAACAAACAAATCACATAATGCATGAGGAAGGGTCTTTCATCTGTTACCAATGACT
Bend5_chr4_8201	Bend5_chr4_8201__size_70__shift_191__orientation_RC	70	191	subtiles_v2	RC	-	chr4	111340445	111340515	GTCTATAGGAGCTCCCTGAGAACAAACAAATCACATAATGCATGAGGAAGGGTCTTTCATCTGTTACCAA
Bend5_chr4_8201	Bend5_chr4_8201__size_70__shift_196__orientation_RC	70	196	subtiles_v2	RC	-	chr4	111340450	111340520	AAGAGGTCTATAGGAGCTCCCTGAGAACAAACAAATCACATAATGCATGAGGAAGGGTCTTTCATCTGTT
Bend5_chr4_8201	Bend5_chr4_8201__size_70__shift_201__orientation_RC	70	201	subtiles_v2	RC	-	chr4	111340455	111340525	TGTACAAGAGGTCTATAGGAGCTCCCTGAGAACAAACAAATCACATAATGCATGAGGAAGGGTCTTTCAT
Bend5_chr4_8201	Bend5_chr4_8201__size_70__shift_206__orientation_RC	70	206	subtiles_v2	RC	-	chr4	111340460	111340530	TACCATGTACAAGAGGTCTATAGGAGCTCCCTGAGAACAAACAAATCACATAATGCATGAGGAAGGGTCT
Bend5_chr4_8201	Bend5_chr4_8201__size_70__shift_211__orientation_RC	70	211	subtiles_v2	RC	-	chr4	111340465	111340535	ACTAGTACCATGTACAAGAGGTCTATAGGAGCTCCCTGAGAACAAACAAATCACATAATGCATGAGGAAG
Bend5_chr4_8201	Bend5_chr4_8201__size_70__shift_216__orientation_RC	70	216	subtiles_v2	RC	-	chr4	111340470	111340540	ATAGGACTAGTACCATGTACAAGAGGTCTATAGGAGCTCCCTGAGAACAAACAAATCACATAATGCATGA
Bend5_chr4_8201	Bend5_chr4_8201__size_70__shift_221__orientation_RC	70	221	subtiles_v2	RC	-	chr4	111340475	111340545	CATGAATAGGACTAGTACCATGTACAAGAGGTCTATAGGAGCTCCCTGAGAACAAACAAATCACATAATG
Bend5_chr4_8201	Bend5_chr4_8201__size_70__shift_226__orientation_RC	70	226	subtiles_v2	RC	-	chr4	111340480	111340550	ACCCTCATGAATAGGACTAGTACCATGTACAAGAGGTCTATAGGAGCTCCCTGAGAACAAACAAATCACA
Bend5_chr4_8201	Bend5_chr4_8201__size_70__shift_231__orientation_RC	70	231	subtiles_v2	RC	-	chr4	111340485	111340555	AGCCCACCCTCATGAATAGGACTAGTACCATGTACAAGAGGTCTATAGGAGCTCCCTGAGAACAAACAAA
Bend5_chr4_8201	Bend5_chr4_8201__size_70__shift_236__orientation_RC	70	236	subtiles_v2	RC	-	chr4	111340490	111340560	ACCAGAGCCCACCCTCATGAATAGGACTAGTACCATGTACAAGAGGTCTATAGGAGCTCCCTGAGAACAA
Bend5_chr4_8201	Bend5_chr4_8201__size_70__shift_241__orientation_RC	70	241	subtiles_v2	RC	-	chr4	111340495	111340565	AAGCCACCAGAGCCCACCCTCATGAATAGGACTAGTACCATGTACAAGAGGTCTATAGGAGCTCCCTGAG
Bend5_chr4_8201	Bend5_chr4_8201__size_70__shift_246__orientation_RC	70	246	subtiles_v2	RC	-	chr4	111340500	111340570	TTGGAAAGCCACCAGAGCCCACCCTCATGAATAGGACTAGTACCATGTACAAGAGGTCTATAGGAGCTCC
Bend5_chr4_8201	Bend5_chr4_8201__size_70__shift_251__orientation_RC	70	251	subtiles_v2	RC	-	chr4	111340505	111340575	TATCTTTGGAAAGCCACCAGAGCCCACCCTCATGAATAGGACTAGTACCATGTACAAGAGGTCTATAGGA
Bend5_chr4_8201	Bend5_chr4_8201__size_70__shift_256__orientation_RC	70	256	subtiles_v2	RC	-	chr4	111340510	111340580	TAGAATATCTTTGGAAAGCCACCAGAGCCCACCCTCATGAATAGGACTAGTACCATGTACAAGAGGTCTA
Bend5_chr4_8201	Bend5_chr4_8201__size_70__shift_261__orientation_RC	70	261	subtiles_v2	RC	-	chr4	111340515	111340585	ACTATTAGAATATCTTTGGAAAGCCACCAGAGCCCACCCTCATGAATAGGACTAGTACCATGTACAAGAG
Bend5_chr4_8201	Bend5_chr4_8201__size_70__shift_266__orientation_RC	70	266	subtiles_v2	RC	-	chr4	111340520	111340590	GGGATACTATTAGAATATCTTTGGAAAGCCACCAGAGCCCACCCTCATGAATAGGACTAGTACCATGTAC
Bend5_chr4_8201	Bend5_chr4_8201__size_70__shift_271__orientation_RC	70	271	subtiles_v2	RC	-	chr4	111340525	111340595	CAATGGGGATACTATTAGAATATCTTTGGAAAGCCACCAGAGCCCACCCTCATGAATAGGACTAGTACCA
Bend5_chr4_8201	Bend5_chr4_8201__size_70__shift_276__orientation_RC	70	276	subtiles_v2	RC	-	chr4	111340530	111340600	TAAATCAATGGGGATACTATTAGAATATCTTTGGAAAGCCACCAGAGCCCACCCTCATGAATAGGACTAG
Bend5_chr4_8201	Bend5_chr4_8201__size_70__shift_281__orientation_RC	70	281	subtiles_v2	RC	-	chr4	111340535	111340605	GAAACTAAATCAATGGGGATACTATTAGAATATCTTTGGAAAGCCACCAGAGCCCACCCTCATGAATAGG
Bend5_chr4_8201	Bend5_chr4_8201__size_70__shift_286__orientation_RC	70	286	subtiles_v2	RC	-	chr4	111340540	111340610	CAATTGAAACTAAATCAATGGGGATACTATTAGAATATCTTTGGAAAGCCACCAGAGCCCACCCTCATGA
Bend5_chr4_8201	Bend5_chr4_8201__size_70__shift_291__orientation_RC	70	291	subtiles_v2	RC	-	chr4	111340545	111340615	GCATACAATTGAAACTAAATCAATGGGGATACTATTAGAATATCTTTGGAAAGCCACCAGAGCCCACCCT
Bend5_chr4_8201	Bend5_chr4_8201__size_70__shift_296__orientation_RC	70	296	subtiles_v2	RC	-	chr4	111340550	111340620	CAAATGCATACAATTGAAACTAAATCAATGGGGATACTATTAGAATATCTTTGGAAAGCCACCAGAGCCC
Bend5_chr4_8201	Bend5_chr4_8201__size_70__shift_301__orientation_RC	70	301	subtiles_v2	RC	-	chr4	111340555	111340625	TTCCCCAAATGCATACAATTGAAACTAAATCAATGGGGATACTATTAGAATATCTTTGGAAAGCCACCAG
Bend5_chr4_8201	Bend5_chr4_8201__size_70__shift_306__orientation_RC	70	306	subtiles_v2	RC	-	chr4	111340560	111340630	TAGTGTTCCCCAAATGCATACAATTGAAACTAAATCAATGGGGATACTATTAGAATATCTTTGGAAAGCC
Bend5_chr4_8201	Bend5_chr4_8201__size_70__shift_311__orientation_RC	70	311	subtiles_v2	RC	-	chr4	111340565	111340635	AATGCTAGTGTTCCCCAAATGCATACAATTGAAACTAAATCAATGGGGATACTATTAGAATATCTTTGGA
Bend5_chr4_8201	Bend5_chr4_8201__size_70__shift_316__orientation_RC	70	316	subtiles_v2	RC	-	chr4	111340570	111340640	GTTTGAATGCTAGTGTTCCCCAAATGCATACAATTGAAACTAAATCAATGGGGATACTATTAGAATATCT
Bend5_chr4_8201	Bend5_chr4_8201__size_70__shift_321__orientation_RC	70	321	subtiles_v2	RC	-	chr4	111340575	111340645	TGCATGTTTGAATGCTAGTGTTCCCCAAATGCATACAATTGAAACTAAATCAATGGGGATACTATTAGAA
Bend5_chr4_8201	Bend5_chr4_8201__size_70__shift_326__orientation_RC	70	326	subtiles_v2	RC	-	chr4	111340580	111340650	CCTACTGCATGTTTGAATGCTAGTGTTCCCCAAATGCATACAATTGAAACTAAATCAATGGGGATACTAT
Bend5_chr4_8201	Bend5_chr4_8201__size_70__shift_331__orientation_RC	70	331	subtiles_v2	RC	-	chr4	111340585	111340655	TGTGGCCTACTGCATGTTTGAATGCTAGTGTTCCCCAAATGCATACAATTGAAACTAAATCAATGGGGAT
Bend5_chr4_8201	Bend5_chr4_8201__size_70__shift_336__orientation_RC	70	336	subtiles_v2	RC	-	chr4	111340590	111340660	GTCGCTGTGGCCTACTGCATGTTTGAATGCTAGTGTTCCCCAAATGCATACAATTGAAACTAAATCAATG
Bend5_chr4_8201	Bend5_chr4_8201__size_70__shift_341__orientation_RC	70	341	subtiles_v2	RC	-	chr4	111340595	111340665	AGCAGGTCGCTGTGGCCTACTGCATGTTTGAATGCTAGTGTTCCCCAAATGCATACAATTGAAACTAAAT
Bend5_chr4_8201	Bend5_chr4_8201__size_70__shift_346__orientation_RC	70	346	subtiles_v2	RC	-	chr4	111340600	111340670	GAGAAAGCAGGTCGCTGTGGCCTACTGCATGTTTGAATGCTAGTGTTCCCCAAATGCATACAATTGAAAC
Bend5_chr4_8201	Bend5_chr4_8201__size_70__shift_351__orientation_RC	70	351	subtiles_v2	RC	-	chr4	111340605	111340675	GGAAGGAGAAAGCAGGTCGCTGTGGCCTACTGCATGTTTGAATGCTAGTGTTCCCCAAATGCATACAATT
Bend5_chr4_8201	Bend5_chr4_8201__size_70__shift_356__orientation_RC	70	356	subtiles_v2	RC	-	chr4	111340610	111340680	CTGGAGGAAGGAGAAAGCAGGTCGCTGTGGCCTACTGCATGTTTGAATGCTAGTGTTCCCCAAATGCATA
Bend5_chr4_8201	Bend5_chr4_8201__size_70__shift_361__orientation_RC	70	361	subtiles_v2	RC	-	chr4	111340615	111340685	TATCTCTGGAGGAAGGAGAAAGCAGGTCGCTGTGGCCTACTGCATGTTTGAATGCTAGTGTTCCCCAAAT
Bend5_chr4_8201	Bend5_chr4_8201__size_70__shift_366__orientation_RC	70	366	subtiles_v2	RC	-	chr4	111340620	111340690	TGAGTTATCTCTGGAGGAAGGAGAAAGCAGGTCGCTGTGGCCTACTGCATGTTTGAATGCTAGTGTTCCC
Bend5_chr4_8201	Bend5_chr4_8201__size_70__shift_371__orientation_RC	70	371	subtiles_v2	RC	-	chr4	111340625	111340695	TCAAATGAGTTATCTCTGGAGGAAGGAGAAAGCAGGTCGCTGTGGCCTACTGCATGTTTGAATGCTAGTG
Bend5_chr4_8201	Bend5_chr4_8201__size_70__shift_376__orientation_RC	70	376	subtiles_v2	RC	-	chr4	111340630	111340700	TTGTATCAAATGAGTTATCTCTGGAGGAAGGAGAAAGCAGGTCGCTGTGGCCTACTGCATGTTTGAATGC
Bend5_chr4_8201	Bend5_chr4_8201__size_70__shift_381__orientation_RC	70	381	subtiles_v2	RC	-	chr4	111340635	111340705	ACTGTTTGTATCAAATGAGTTATCTCTGGAGGAAGGAGAAAGCAGGTCGCTGTGGCCTACTGCATGTTTG
Bend5_chr4_8201	Bend5_chr4_8201__size_70__shift_386__orientation_RC	70	386	subtiles_v2	RC	-	chr4	111340640	111340710	GAAGGACTGTTTGTATCAAATGAGTTATCTCTGGAGGAAGGAGAAAGCAGGTCGCTGTGGCCTACTGCAT
Bend5_chr4_8201	Bend5_chr4_8201__size_70__shift_391__orientation_RC	70	391	subtiles_v2	RC	-	chr4	111340645	111340715	TGAGTGAAGGACTGTTTGTATCAAATGAGTTATCTCTGGAGGAAGGAGAAAGCAGGTCGCTGTGGCCTAC
Bend5_chr4_8201	Bend5_chr4_8201__size_70__shift_396__orientation_RC	70	396	subtiles_v2	RC	-	chr4	111340650	111340720	CCGCTTGAGTGAAGGACTGTTTGTATCAAATGAGTTATCTCTGGAGGAAGGAGAAAGCAGGTCGCTGTGG
Bend5_chr4_8201	Bend5_chr4_8201__size_70__shift_401__orientation_RC	70	401	subtiles_v2	RC	-	chr4	111340655	111340725	TGGCTCCGCTTGAGTGAAGGACTGTTTGTATCAAATGAGTTATCTCTGGAGGAAGGAGAAAGCAGGTCGC
Bend5_chr4_8201	Bend5_chr4_8201__size_70__shift_406__orientation_RC	70	406	subtiles_v2	RC	-	chr4	111340660	111340730	AACAATGGCTCCGCTTGAGTGAAGGACTGTTTGTATCAAATGAGTTATCTCTGGAGGAAGGAGAAAGCAG
Bend5_chr4_8201	Bend5_chr4_8201__size_70__shift_411__orientation_RC	70	411	subtiles_v2	RC	-	chr4	111340665	111340735	GGTAGAACAATGGCTCCGCTTGAGTGAAGGACTGTTTGTATCAAATGAGTTATCTCTGGAGGAAGGAGAA
Bend5_chr4_8201	Bend5_chr4_8201__size_70__shift_416__orientation_RC	70	416	subtiles_v2	RC	-	chr4	111340670	111340740	ATAAAGGTAGAACAATGGCTCCGCTTGAGTGAAGGACTGTTTGTATCAAATGAGTTATCTCTGGAGGAAG
Bend5_chr4_8201	Bend5_chr4_8201__size_70__shift_421__orientation_RC	70	421	subtiles_v2	RC	-	chr4	111340675	111340745	CTGGGATAAAGGTAGAACAATGGCTCCGCTTGAGTGAAGGACTGTTTGTATCAAATGAGTTATCTCTGGA
Bend5_chr4_8201	Bend5_chr4_8201__size_70__shift_426__orientation_RC	70	426	subtiles_v2	RC	-	chr4	111340680	111340750	ACTAACTGGGATAAAGGTAGAACAATGGCTCCGCTTGAGTGAAGGACTGTTTGTATCAAATGAGTTATCT
Bend5_chr4_8201	Bend5_chr4_8201__size_70__shift_431__orientation_RC	70	431	subtiles_v2	RC	-	chr4	111340685	111340755	TGATGACTAACTGGGATAAAGGTAGAACAATGGCTCCGCTTGAGTGAAGGACTGTTTGTATCAAATGAGT
Bend5_chr4_8201	Bend5_chr4_8201__size_70__shift_436__orientation_RC	70	436	subtiles_v2	RC	-	chr4	111340690	111340760	CAGCATGATGACTAACTGGGATAAAGGTAGAACAATGGCTCCGCTTGAGTGAAGGACTGTTTGTATCAAA
Bend5_chr4_8201	Bend5_chr4_8201__size_70__shift_441__orientation_RC	70	441	subtiles_v2	RC	-	chr4	111340695	111340765	GCTGTCAGCATGATGACTAACTGGGATAAAGGTAGAACAATGGCTCCGCTTGAGTGAAGGACTGTTTGTA
Bend5_chr4_8201	Bend5_chr4_8201__size_70__shift_446__orientation_RC	70	446	subtiles_v2	RC	-	chr4	111340700	111340770	GCCTTGCTGTCAGCATGATGACTAACTGGGATAAAGGTAGAACAATGGCTCCGCTTGAGTGAAGGACTGT
Bend5_chr4_8201	Bend5_chr4_8201__size_70__shift_451__orientation_RC	70	451	subtiles_v2	RC	-	chr4	111340705	111340775	AGGCAGCCTTGCTGTCAGCATGATGACTAACTGGGATAAAGGTAGAACAATGGCTCCGCTTGAGTGAAGG
Bend5_chr4_8201	Bend5_chr4_8201__size_70__shift_456__orientation_RC	70	456	subtiles_v2	RC	-	chr4	111340710	111340780	GGAAAAGGCAGCCTTGCTGTCAGCATGATGACTAACTGGGATAAAGGTAGAACAATGGCTCCGCTTGAGT
Bend5_chr4_8201	Bend5_chr4_8201__size_70__shift_461__orientation_RC	70	461	subtiles_v2	RC	-	chr4	111340715	111340785	TATCTGGAAAAGGCAGCCTTGCTGTCAGCATGATGACTAACTGGGATAAAGGTAGAACAATGGCTCCGCT
Bend5_chr4_8201	Bend5_chr4_8201__size_70__shift_466__orientation_RC	70	466	subtiles_v2	RC	-	chr4	111340720	111340790	TTCCATATCTGGAAAAGGCAGCCTTGCTGTCAGCATGATGACTAACTGGGATAAAGGTAGAACAATGGCT
Bend5_chr4_8201	Bend5_chr4_8201__size_70__shift_471__orientation_RC	70	471	subtiles_v2	RC	-	chr4	111340725	111340795	TCCATTTCCATATCTGGAAAAGGCAGCCTTGCTGTCAGCATGATGACTAACTGGGATAAAGGTAGAACAA
Bend5_chr4_8201	Bend5_chr4_8201__size_70__shift_476__orientation_RC	70	476	subtiles_v2	RC	-	chr4	111340730	111340800	GTGCTTCCATTTCCATATCTGGAAAAGGCAGCCTTGCTGTCAGCATGATGACTAACTGGGATAAAGGTAG
Bend5_chr4_8201	Bend5_chr4_8201__size_70__shift_481__orientation_RC	70	481	subtiles_v2	RC	-	chr4	111340735	111340805	TCTGTGTGCTTCCATTTCCATATCTGGAAAAGGCAGCCTTGCTGTCAGCATGATGACTAACTGGGATAAA
Bend5_chr4_8201	Bend5_chr4_8201__size_70__shift_486__orientation_RC	70	486	subtiles_v2	RC	-	chr4	111340740	111340810	AAGCCTCTGTGTGCTTCCATTTCCATATCTGGAAAAGGCAGCCTTGCTGTCAGCATGATGACTAACTGGG
Bend5_chr4_8201	Bend5_chr4_8201__size_70__shift_491__orientation_RC	70	491	subtiles_v2	RC	-	chr4	111340745	111340815	TCATCAAGCCTCTGTGTGCTTCCATTTCCATATCTGGAAAAGGCAGCCTTGCTGTCAGCATGATGACTAA
Bend5_chr4_8201	Bend5_chr4_8201__size_70__shift_496__orientation_RC	70	496	subtiles_v2	RC	-	chr4	111340750	111340820	GTAAATCATCAAGCCTCTGTGTGCTTCCATTTCCATATCTGGAAAAGGCAGCCTTGCTGTCAGCATGATG
Bend5_chr4_8201	Bend5_chr4_8201__size_70__shift_501__orientation_RC	70	501	subtiles_v2	RC	-	chr4	111340755	111340825	CTTGGGTAAATCATCAAGCCTCTGTGTGCTTCCATTTCCATATCTGGAAAAGGCAGCCTTGCTGTCAGCA
Bend5_chr4_8201	Bend5_chr4_8201__size_70__shift_506__orientation_RC	70	506	subtiles_v2	RC	-	chr4	111340760	111340830	TCCAACTTGGGTAAATCATCAAGCCTCTGTGTGCTTCCATTTCCATATCTGGAAAAGGCAGCCTTGCTGT
Bend5_chr4_8201	Bend5_chr4_8201__size_70__shift_511__orientation_RC	70	511	subtiles_v2	RC	-	chr4	111340765	111340835	GCTGCTCCAACTTGGGTAAATCATCAAGCCTCTGTGTGCTTCCATTTCCATATCTGGAAAAGGCAGCCTT
Bend5_chr4_8201	Bend5_chr4_8201__size_70__shift_516__orientation_RC	70	516	subtiles_v2	RC	-	chr4	111340770	111340840	CGCTGGCTGCTCCAACTTGGGTAAATCATCAAGCCTCTGTGTGCTTCCATTTCCATATCTGGAAAAGGCA
Bend5_chr4_8201	Bend5_chr4_8201__size_70__shift_521__orientation_RC	70	521	subtiles_v2	RC	-	chr4	111340775	111340845	GGCCACGCTGGCTGCTCCAACTTGGGTAAATCATCAAGCCTCTGTGTGCTTCCATTTCCATATCTGGAAA
Bend5_chr4_8201	Bend5_chr4_8201__size_70__shift_526__orientation_RC	70	526	subtiles_v2	RC	-	chr4	111340780	111340850	AGATAGGCCACGCTGGCTGCTCCAACTTGGGTAAATCATCAAGCCTCTGTGTGCTTCCATTTCCATATCT
Bend5_chr4_8201	Bend5_chr4_8201__size_70__shift_531__orientation_RC	70	531	subtiles_v2	RC	-	chr4	111340785	111340855	CTAGGAGATAGGCCACGCTGGCTGCTCCAACTTGGGTAAATCATCAAGCCTCTGTGTGCTTCCATTTCCA
Bend5_chr4_8201	Bend5_chr4_8201__size_70__shift_536__orientation_RC	70	536	subtiles_v2	RC	-	chr4	111340790	111340860	CGTGACTAGGAGATAGGCCACGCTGGCTGCTCCAACTTGGGTAAATCATCAAGCCTCTGTGTGCTTCCAT
Bend5_chr4_8201	Bend5_chr4_8201__size_70__shift_541__orientation_RC	70	541	subtiles_v2	RC	-	chr4	111340795	111340865	ACTGACGTGACTAGGAGATAGGCCACGCTGGCTGCTCCAACTTGGGTAAATCATCAAGCCTCTGTGTGCT
Bend5_chr4_8201	Bend5_chr4_8201__size_70__shift_546__orientation_RC	70	546	subtiles_v2	RC	-	chr4	111340800	111340870	TGTGGACTGACGTGACTAGGAGATAGGCCACGCTGGCTGCTCCAACTTGGGTAAATCATCAAGCCTCTGT
Bend5_chr4_8201	Bend5_chr4_8201__size_70__shift_551__orientation_RC	70	551	subtiles_v2	RC	-	chr4	111340805	111340875	GATGCTGTGGACTGACGTGACTAGGAGATAGGCCACGCTGGCTGCTCCAACTTGGGTAAATCATCAAGCC
Bend5_chr4_8201	Bend5_chr4_8201__size_70__shift_556__orientation_RC	70	556	subtiles_v2	RC	-	chr4	111340810	111340880	AGTCAGATGCTGTGGACTGACGTGACTAGGAGATAGGCCACGCTGGCTGCTCCAACTTGGGTAAATCATC
Bend5_chr4_8201	Bend5_chr4_8201__size_70__shift_561__orientation_RC	70	561	subtiles_v2	RC	-	chr4	111340815	111340885	CAGTAAGTCAGATGCTGTGGACTGACGTGACTAGGAGATAGGCCACGCTGGCTGCTCCAACTTGGGTAAA
Bend5_chr4_8201	Bend5_chr4_8201__size_70__shift_566__orientation_RC	70	566	subtiles_v2	RC	-	chr4	111340820	111340890	CCTATCAGTAAGTCAGATGCTGTGGACTGACGTGACTAGGAGATAGGCCACGCTGGCTGCTCCAACTTGG
Bend5_chr4_8201	Bend5_chr4_8201__size_70__shift_571__orientation_RC	70	571	subtiles_v2	RC	-	chr4	111340825	111340895	GCTGCCCTATCAGTAAGTCAGATGCTGTGGACTGACGTGACTAGGAGATAGGCCACGCTGGCTGCTCCAA
Bend5_chr4_8201	Bend5_chr4_8201__size_70__shift_576__orientation_RC	70	576	subtiles_v2	RC	-	chr4	111340830	111340900	CTTCTGCTGCCCTATCAGTAAGTCAGATGCTGTGGACTGACGTGACTAGGAGATAGGCCACGCTGGCTGC
Bend5_chr4_8201	Bend5_chr4_8201__size_70__shift_581__orientation_RC	70	581	subtiles_v2	RC	-	chr4	111340835	111340905	GGAGGCTTCTGCTGCCCTATCAGTAAGTCAGATGCTGTGGACTGACGTGACTAGGAGATAGGCCACGCTG
Bend5_chr4_8201	Bend5_chr4_8201__size_70__shift_586__orientation_RC	70	586	subtiles_v2	RC	-	chr4	111340840	111340910	AGTCTGGAGGCTTCTGCTGCCCTATCAGTAAGTCAGATGCTGTGGACTGACGTGACTAGGAGATAGGCCA
Bend5_chr4_8201	Bend5_chr4_8201__size_70__shift_591__orientation_RC	70	591	subtiles_v2	RC	-	chr4	111340845	111340915	AATTCAGTCTGGAGGCTTCTGCTGCCCTATCAGTAAGTCAGATGCTGTGGACTGACGTGACTAGGAGATA
Bend5_chr4_8201	Bend5_chr4_8201__size_70__shift_596__orientation_RC	70	596	subtiles_v2	RC	-	chr4	111340850	111340920	TGGGTAATTCAGTCTGGAGGCTTCTGCTGCCCTATCAGTAAGTCAGATGCTGTGGACTGACGTGACTAGG
Bend5_chr4_8201	Bend5_chr4_8201__size_70__shift_601__orientation_RC	70	601	subtiles_v2	RC	-	chr4	111340855	111340925	CCAGGTGGGTAATTCAGTCTGGAGGCTTCTGCTGCCCTATCAGTAAGTCAGATGCTGTGGACTGACGTGA
Bend5_chr4_8201	Bend5_chr4_8201__size_70__shift_606__orientation_RC	70	606	subtiles_v2	RC	-	chr4	111340860	111340930	TTCAGCCAGGTGGGTAATTCAGTCTGGAGGCTTCTGCTGCCCTATCAGTAAGTCAGATGCTGTGGACTGA
Bend5_chr4_8201	Bend5_chr4_8201__size_70__shift_611__orientation_RC	70	611	subtiles_v2	RC	-	chr4	111340865	111340935	AGACTTTCAGCCAGGTGGGTAATTCAGTCTGGAGGCTTCTGCTGCCCTATCAGTAAGTCAGATGCTGTGG
Bend5_chr4_8201	Bend5_chr4_8201__size_70__shift_616__orientation_RC	70	616	subtiles_v2	RC	-	chr4	111340870	111340940	CGGAGAGACTTTCAGCCAGGTGGGTAATTCAGTCTGGAGGCTTCTGCTGCCCTATCAGTAAGTCAGATGC
Bend5_chr4_8201	Bend5_chr4_8201__size_70__shift_621__orientation_RC	70	621	subtiles_v2	RC	-	chr4	111340875	111340945	CTGCGCGGAGAGACTTTCAGCCAGGTGGGTAATTCAGTCTGGAGGCTTCTGCTGCCCTATCAGTAAGTCA
Bend5_chr4_8201	Bend5_chr4_8201__size_70__shift_626__orientation_RC	70	626	subtiles_v2	RC	-	chr4	111340880	111340950	CCCAGCTGCGCGGAGAGACTTTCAGCCAGGTGGGTAATTCAGTCTGGAGGCTTCTGCTGCCCTATCAGTA
Bend5_chr4_8201	Bend5_chr4_8201__size_70__shift_631__orientation_RC	70	631	subtiles_v2	RC	-	chr4	111340885	111340955	TTCCTCCCAGCTGCGCGGAGAGACTTTCAGCCAGGTGGGTAATTCAGTCTGGAGGCTTCTGCTGCCCTAT
Bend5_chr4_8201	Bend5_chr4_8201__size_70__shift_636__orientation_RC	70	636	subtiles_v2	RC	-	chr4	111340890	111340960	GAACTTTCCTCCCAGCTGCGCGGAGAGACTTTCAGCCAGGTGGGTAATTCAGTCTGGAGGCTTCTGCTGC
Bend5_chr4_8201	Bend5_chr4_8201__size_70__shift_641__orientation_RC	70	641	subtiles_v2	RC	-	chr4	111340895	111340965	AGCTGGAACTTTCCTCCCAGCTGCGCGGAGAGACTTTCAGCCAGGTGGGTAATTCAGTCTGGAGGCTTCT
Bend5_chr4_8201	Bend5_chr4_8201__size_70__shift_646__orientation_RC	70	646	subtiles_v2	RC	-	chr4	111340900	111340970	AGTTAAGCTGGAACTTTCCTCCCAGCTGCGCGGAGAGACTTTCAGCCAGGTGGGTAATTCAGTCTGGAGG
Bend5_chr4_8201	Bend5_chr4_8201__size_70__shift_651__orientation_RC	70	651	subtiles_v2	RC	-	chr4	111340905	111340975	CACTCAGTTAAGCTGGAACTTTCCTCCCAGCTGCGCGGAGAGACTTTCAGCCAGGTGGGTAATTCAGTCT
Bend5_chr4_8201	Bend5_chr4_8201__size_70__shift_656__orientation_RC	70	656	subtiles_v2	RC	-	chr4	111340910	111340980	CCATGCACTCAGTTAAGCTGGAACTTTCCTCCCAGCTGCGCGGAGAGACTTTCAGCCAGGTGGGTAATTC
Bend5_chr4_8201	Bend5_chr4_8201__size_70__shift_661__orientation_RC	70	661	subtiles_v2	RC	-	chr4	111340915	111340985	ATACACCATGCACTCAGTTAAGCTGGAACTTTCCTCCCAGCTGCGCGGAGAGACTTTCAGCCAGGTGGGT
Bend5_chr4_8201	Bend5_chr4_8201__size_70__shift_666__orientation_RC	70	666	subtiles_v2	RC	-	chr4	111340920	111340990	CTGATATACACCATGCACTCAGTTAAGCTGGAACTTTCCTCCCAGCTGCGCGGAGAGACTTTCAGCCAGG
Bend5_chr4_8201	Bend5_chr4_8201__size_70__shift_671__orientation_RC	70	671	subtiles_v2	RC	-	chr4	111340925	111340995	CCCATCTGATATACACCATGCACTCAGTTAAGCTGGAACTTTCCTCCCAGCTGCGCGGAGAGACTTTCAG
Bend5_chr4_8201	Bend5_chr4_8201__size_70__shift_676__orientation_RC	70	676	subtiles_v2	RC	-	chr4	111340930	111341000	TTTGGCCCATCTGATATACACCATGCACTCAGTTAAGCTGGAACTTTCCTCCCAGCTGCGCGGAGAGACT
Bend5_chr4_8201	Bend5_chr4_8201__size_70__shift_681__orientation_RC	70	681	subtiles_v2	RC	-	chr4	111340935	111341005	GTTGCTTTGGCCCATCTGATATACACCATGCACTCAGTTAAGCTGGAACTTTCCTCCCAGCTGCGCGGAG
Bend5_chr4_8201	Bend5_chr4_8201__size_70__shift_686__orientation_RC	70	686	subtiles_v2	RC	-	chr4	111340940	111341010	CCCTAGTTGCTTTGGCCCATCTGATATACACCATGCACTCAGTTAAGCTGGAACTTTCCTCCCAGCTGCG
Bend5_chr4_8201	Bend5_chr4_8201__size_70__shift_691__orientation_RC	70	691	subtiles_v2	RC	-	chr4	111340945	111341015	TTCTGCCCTAGTTGCTTTGGCCCATCTGATATACACCATGCACTCAGTTAAGCTGGAACTTTCCTCCCAG
Bend5_chr4_8201	Bend5_chr4_8201__size_70__shift_696__orientation_RC	70	696	subtiles_v2	RC	-	chr4	111340950	111341020	GTCTGTTCTGCCCTAGTTGCTTTGGCCCATCTGATATACACCATGCACTCAGTTAAGCTGGAACTTTCCT
Bend5_chr4_8201	Bend5_chr4_8201__size_70__shift_701__orientation_RC	70	701	subtiles_v2	RC	-	chr4	111340955	111341025	ACAGAGTCTGTTCTGCCCTAGTTGCTTTGGCCCATCTGATATACACCATGCACTCAGTTAAGCTGGAACT
Bend5_chr4_8201	Bend5_chr4_8201__size_70__shift_706__orientation_RC	70	706	subtiles_v2	RC	-	chr4	111340960	111341030	CTGCCACAGAGTCTGTTCTGCCCTAGTTGCTTTGGCCCATCTGATATACACCATGCACTCAGTTAAGCTG
Bend5_chr4_8201	Bend5_chr4_8201__size_70__shift_711__orientation_RC	70	711	subtiles_v2	RC	-	chr4	111340965	111341035	TAATACTGCCACAGAGTCTGTTCTGCCCTAGTTGCTTTGGCCCATCTGATATACACCATGCACTCAGTTA
Bend5_chr4_8201	Bend5_chr4_8201__size_70__shift_716__orientation_RC	70	716	subtiles_v2	RC	-	chr4	111340970	111341040	TCCTTTAATACTGCCACAGAGTCTGTTCTGCCCTAGTTGCTTTGGCCCATCTGATATACACCATGCACTC
Bend5_chr4_8201	Bend5_chr4_8201__size_70__shift_721__orientation_RC	70	721	subtiles_v2	RC	-	chr4	111340975	111341045	CAGATTCCTTTAATACTGCCACAGAGTCTGTTCTGCCCTAGTTGCTTTGGCCCATCTGATATACACCATG
Bend5_chr4_8201	Bend5_chr4_8201__size_70__shift_726__orientation_RC	70	726	subtiles_v2	RC	-	chr4	111340980	111341050	CCTTTCAGATTCCTTTAATACTGCCACAGAGTCTGTTCTGCCCTAGTTGCTTTGGCCCATCTGATATACA
Bend5_chr4_8201	Bend5_chr4_8201__size_70__shift_731__orientation_RC	70	731	subtiles_v2	RC	-	chr4	111340985	111341055	CTTTCCCTTTCAGATTCCTTTAATACTGCCACAGAGTCTGTTCTGCCCTAGTTGCTTTGGCCCATCTGAT
Bend5_chr4_8201	Bend5_chr4_8201__size_70__shift_736__orientation_RC	70	736	subtiles_v2	RC	-	chr4	111340990	111341060	TGTTTCTTTCCCTTTCAGATTCCTTTAATACTGCCACAGAGTCTGTTCTGCCCTAGTTGCTTTGGCCCAT
Bend5_chr4_8201	Bend5_chr4_8201__size_70__shift_741__orientation_RC	70	741	subtiles_v2	RC	-	chr4	111340995	111341065	TACCCTGTTTCTTTCCCTTTCAGATTCCTTTAATACTGCCACAGAGTCTGTTCTGCCCTAGTTGCTTTGG
Bend5_chr4_8201	Bend5_chr4_8201__size_70__shift_746__orientation_RC	70	746	subtiles_v2	RC	-	chr4	111341000	111341070	GTCTGTACCCTGTTTCTTTCCCTTTCAGATTCCTTTAATACTGCCACAGAGTCTGTTCTGCCCTAGTTGC
Bend5_chr4_8201	Bend5_chr4_8201__size_70__shift_751__orientation_RC	70	751	subtiles_v2	RC	-	chr4	111341005	111341075	CTCATGTCTGTACCCTGTTTCTTTCCCTTTCAGATTCCTTTAATACTGCCACAGAGTCTGTTCTGCCCTA
Bend5_chr4_8201	Bend5_chr4_8201__size_70__shift_756__orientation_RC	70	756	subtiles_v2	RC	-	chr4	111341010	111341080	TACAGCTCATGTCTGTACCCTGTTTCTTTCCCTTTCAGATTCCTTTAATACTGCCACAGAGTCTGTTCTG
Epas1_chr17_10063	Epas1_chr17_10063__size_70__shift_1__orientation_RC	70	1	subtiles_v2	RC	-	chr17	87048297	87048367	TGCACTGTGTTGATCAGAGTAAGAGAGACGAAGTACTGGAATTAGCCTGACCCAAGCCAGAGATCTGGGA
Epas1_chr17_10063	Epas1_chr17_10063__size_70__shift_6__orientation_RC	70	6	subtiles_v2	RC	-	chr17	87048302	87048372	GATATTGCACTGTGTTGATCAGAGTAAGAGAGACGAAGTACTGGAATTAGCCTGACCCAAGCCAGAGATC
Epas1_chr17_10063	Epas1_chr17_10063__size_70__shift_11__orientation_RC	70	11	subtiles_v2	RC	-	chr17	87048307	87048377	AAATGGATATTGCACTGTGTTGATCAGAGTAAGAGAGACGAAGTACTGGAATTAGCCTGACCCAAGCCAG
Epas1_chr17_10063	Epas1_chr17_10063__size_70__shift_16__orientation_RC	70	16	subtiles_v2	RC	-	chr17	87048312	87048382	TAAATAAATGGATATTGCACTGTGTTGATCAGAGTAAGAGAGACGAAGTACTGGAATTAGCCTGACCCAA
Epas1_chr17_10063	Epas1_chr17_10063__size_70__shift_21__orientation_RC	70	21	subtiles_v2	RC	-	chr17	87048317	87048387	CTTTTTAAATAAATGGATATTGCACTGTGTTGATCAGAGTAAGAGAGACGAAGTACTGGAATTAGCCTGA
Epas1_chr17_10063	Epas1_chr17_10063__size_70__shift_26__orientation_RC	70	26	subtiles_v2	RC	-	chr17	87048322	87048392	GGTGGCTTTTTAAATAAATGGATATTGCACTGTGTTGATCAGAGTAAGAGAGACGAAGTACTGGAATTAG
Epas1_chr17_10063	Epas1_chr17_10063__size_70__shift_31__orientation_RC	70	31	subtiles_v2	RC	-	chr17	87048327	87048397	GAAGAGGTGGCTTTTTAAATAAATGGATATTGCACTGTGTTGATCAGAGTAAGAGAGACGAAGTACTGGA
Epas1_chr17_10063	Epas1_chr17_10063__size_70__shift_36__orientation_RC	70	36	subtiles_v2	RC	-	chr17	87048332	87048402	AGGACGAAGAGGTGGCTTTTTAAATAAATGGATATTGCACTGTGTTGATCAGAGTAAGAGAGACGAAGTA
Epas1_chr17_10063	Epas1_chr17_10063__size_70__shift_41__orientation_RC	70	41	subtiles_v2	RC	-	chr17	87048337	87048407	AGAGAAGGACGAAGAGGTGGCTTTTTAAATAAATGGATATTGCACTGTGTTGATCAGAGTAAGAGAGACG
Epas1_chr17_10063	Epas1_chr17_10063__size_70__shift_46__orientation_RC	70	46	subtiles_v2	RC	-	chr17	87048342	87048412	TGTAAAGAGAAGGACGAAGAGGTGGCTTTTTAAATAAATGGATATTGCACTGTGTTGATCAGAGTAAGAG
Epas1_chr17_10063	Epas1_chr17_10063__size_70__shift_51__orientation_RC	70	51	subtiles_v2	RC	-	chr17	87048347	87048417	GGACCTGTAAAGAGAAGGACGAAGAGGTGGCTTTTTAAATAAATGGATATTGCACTGTGTTGATCAGAGT
Epas1_chr17_10063	Epas1_chr17_10063__size_70__shift_56__orientation_RC	70	56	subtiles_v2	RC	-	chr17	87048352	87048422	GGATAGGACCTGTAAAGAGAAGGACGAAGAGGTGGCTTTTTAAATAAATGGATATTGCACTGTGTTGATC
Epas1_chr17_10063	Epas1_chr17_10063__size_70__shift_61__orientation_RC	70	61	subtiles_v2	RC	-	chr17	87048357	87048427	GTCTAGGATAGGACCTGTAAAGAGAAGGACGAAGAGGTGGCTTTTTAAATAAATGGATATTGCACTGTGT
Epas1_chr17_10063	Epas1_chr17_10063__size_70__shift_66__orientation_RC	70	66	subtiles_v2	RC	-	chr17	87048362	87048432	CCAAGGTCTAGGATAGGACCTGTAAAGAGAAGGACGAAGAGGTGGCTTTTTAAATAAATGGATATTGCAC
Epas1_chr17_10063	Epas1_chr17_10063__size_70__shift_71__orientation_RC	70	71	subtiles_v2	RC	-	chr17	87048367	87048437	AATCCCCAAGGTCTAGGATAGGACCTGTAAAGAGAAGGACGAAGAGGTGGCTTTTTAAATAAATGGATAT
Epas1_chr17_10063	Epas1_chr17_10063__size_70__shift_76__orientation_RC	70	76	subtiles_v2	RC	-	chr17	87048372	87048442	CGCTGAATCCCCAAGGTCTAGGATAGGACCTGTAAAGAGAAGGACGAAGAGGTGGCTTTTTAAATAAATG
Epas1_chr17_10063	Epas1_chr17_10063__size_70__shift_81__orientation_RC	70	81	subtiles_v2	RC	-	chr17	87048377	87048447	GTTCACGCTGAATCCCCAAGGTCTAGGATAGGACCTGTAAAGAGAAGGACGAAGAGGTGGCTTTTTAAAT
Epas1_chr17_10063	Epas1_chr17_10063__size_70__shift_86__orientation_RC	70	86	subtiles_v2	RC	-	chr17	87048382	87048452	GGATTGTTCACGCTGAATCCCCAAGGTCTAGGATAGGACCTGTAAAGAGAAGGACGAAGAGGTGGCTTTT
Epas1_chr17_10063	Epas1_chr17_10063__size_70__shift_91__orientation_RC	70	91	subtiles_v2	RC	-	chr17	87048387	87048457	CAGGGGGATTGTTCACGCTGAATCCCCAAGGTCTAGGATAGGACCTGTAAAGAGAAGGACGAAGAGGTGG
Epas1_chr17_10063	Epas1_chr17_10063__size_70__shift_96__orientation_RC	70	96	subtiles_v2	RC	-	chr17	87048392	87048462	ATGGTCAGGGGGATTGTTCACGCTGAATCCCCAAGGTCTAGGATAGGACCTGTAAAGAGAAGGACGAAGA
Epas1_chr17_10063	Epas1_chr17_10063__size_70__shift_101__orientation_RC	70	101	subtiles_v2	RC	-	chr17	87048397	87048467	TCCTCATGGTCAGGGGGATTGTTCACGCTGAATCCCCAAGGTCTAGGATAGGACCTGTAAAGAGAAGGAC
Epas1_chr17_10063	Epas1_chr17_10063__size_70__shift_106__orientation_RC	70	106	subtiles_v2	RC	-	chr17	87048402	87048472	TCAGCTCCTCATGGTCAGGGGGATTGTTCACGCTGAATCCCCAAGGTCTAGGATAGGACCTGTAAAGAGA
Epas1_chr17_10063	Epas1_chr17_10063__size_70__shift_111__orientation_RC	70	111	subtiles_v2	RC	-	chr17	87048407	87048477	GATCATCAGCTCCTCATGGTCAGGGGGATTGTTCACGCTGAATCCCCAAGGTCTAGGATAGGACCTGTAA
Epas1_chr17_10063	Epas1_chr17_10063__size_70__shift_116__orientation_RC	70	116	subtiles_v2	RC	-	chr17	87048412	87048482	CAATGGATCATCAGCTCCTCATGGTCAGGGGGATTGTTCACGCTGAATCCCCAAGGTCTAGGATAGGACC
Epas1_chr17_10063	Epas1_chr17_10063__size_70__shift_121__orientation_RC	70	121	subtiles_v2	RC	-	chr17	87048417	87048487	CTAACCAATGGATCATCAGCTCCTCATGGTCAGGGGGATTGTTCACGCTGAATCCCCAAGGTCTAGGATA
Epas1_chr17_10063	Epas1_chr17_10063__size_70__shift_126__orientation_RC	70	126	subtiles_v2	RC	-	chr17	87048422	87048492	CTTCTCTAACCAATGGATCATCAGCTCCTCATGGTCAGGGGGATTGTTCACGCTGAATCCCCAAGGTCTA
Epas1_chr17_10063	Epas1_chr17_10063__size_70__shift_131__orientation_RC	70	131	subtiles_v2	RC	-	chr17	87048427	87048497	CTGCGCTTCTCTAACCAATGGATCATCAGCTCCTCATGGTCAGGGGGATTGTTCACGCTGAATCCCCAAG
Epas1_chr17_10063	Epas1_chr17_10063__size_70__shift_136__orientation_RC	70	136	subtiles_v2	RC	-	chr17	87048432	87048502	GTTAGCTGCGCTTCTCTAACCAATGGATCATCAGCTCCTCATGGTCAGGGGGATTGTTCACGCTGAATCC
Epas1_chr17_10063	Epas1_chr17_10063__size_70__shift_141__orientation_RC	70	141	subtiles_v2	RC	-	chr17	87048437	87048507	TGAATGTTAGCTGCGCTTCTCTAACCAATGGATCATCAGCTCCTCATGGTCAGGGGGATTGTTCACGCTG
Epas1_chr17_10063	Epas1_chr17_10063__size_70__shift_146__orientation_RC	70	146	subtiles_v2	RC	-	chr17	87048442	87048512	TTTGCTGAATGTTAGCTGCGCTTCTCTAACCAATGGATCATCAGCTCCTCATGGTCAGGGGGATTGTTCA
Epas1_chr17_10063	Epas1_chr17_10063__size_70__shift_151__orientation_RC	70	151	subtiles_v2	RC	-	chr17	87048447	87048517	ATTTATTTGCTGAATGTTAGCTGCGCTTCTCTAACCAATGGATCATCAGCTCCTCATGGTCAGGGGGATT
Epas1_chr17_10063	Epas1_chr17_10063__size_70__shift_156__orientation_RC	70	156	subtiles_v2	RC	-	chr17	87048452	87048522	GAAGCATTTATTTGCTGAATGTTAGCTGCGCTTCTCTAACCAATGGATCATCAGCTCCTCATGGTCAGGG
Epas1_chr17_10063	Epas1_chr17_10063__size_70__shift_161__orientation_RC	70	161	subtiles_v2	RC	-	chr17	87048457	87048527	TTCTGGAAGCATTTATTTGCTGAATGTTAGCTGCGCTTCTCTAACCAATGGATCATCAGCTCCTCATGGT
Epas1_chr17_10063	Epas1_chr17_10063__size_70__shift_166__orientation_RC	70	166	subtiles_v2	RC	-	chr17	87048462	87048532	TTGCTTTCTGGAAGCATTTATTTGCTGAATGTTAGCTGCGCTTCTCTAACCAATGGATCATCAGCTCCTC
Epas1_chr17_10063	Epas1_chr17_10063__size_70__shift_171__orientation_RC	70	171	subtiles_v2	RC	-	chr17	87048467	87048537	GGCTTTTGCTTTCTGGAAGCATTTATTTGCTGAATGTTAGCTGCGCTTCTCTAACCAATGGATCATCAGC
Epas1_chr17_10063	Epas1_chr17_10063__size_70__shift_176__orientation_RC	70	176	subtiles_v2	RC	-	chr17	87048472	87048542	TGCCTGGCTTTTGCTTTCTGGAAGCATTTATTTGCTGAATGTTAGCTGCGCTTCTCTAACCAATGGATCA
Epas1_chr17_10063	Epas1_chr17_10063__size_70__shift_181__orientation_RC	70	181	subtiles_v2	RC	-	chr17	87048477	87048547	CTCACTGCCTGGCTTTTGCTTTCTGGAAGCATTTATTTGCTGAATGTTAGCTGCGCTTCTCTAACCAATG
Epas1_chr17_10063	Epas1_chr17_10063__size_70__shift_186__orientation_RC	70	186	subtiles_v2	RC	-	chr17	87048482	87048552	TCTCTCTCACTGCCTGGCTTTTGCTTTCTGGAAGCATTTATTTGCTGAATGTTAGCTGCGCTTCTCTAAC
Epas1_chr17_10063	Epas1_chr17_10063__size_70__shift_191__orientation_RC	70	191	subtiles_v2	RC	-	chr17	87048487	87048557	GCCAGTCTCTCTCACTGCCTGGCTTTTGCTTTCTGGAAGCATTTATTTGCTGAATGTTAGCTGCGCTTCT
Epas1_chr17_10063	Epas1_chr17_10063__size_70__shift_196__orientation_RC	70	196	subtiles_v2	RC	-	chr17	87048492	87048562	TCCTGGCCAGTCTCTCTCACTGCCTGGCTTTTGCTTTCTGGAAGCATTTATTTGCTGAATGTTAGCTGCG
Epas1_chr17_10063	Epas1_chr17_10063__size_70__shift_201__orientation_RC	70	201	subtiles_v2	RC	-	chr17	87048497	87048567	AGGCGTCCTGGCCAGTCTCTCTCACTGCCTGGCTTTTGCTTTCTGGAAGCATTTATTTGCTGAATGTTAG
Epas1_chr17_10063	Epas1_chr17_10063__size_70__shift_206__orientation_RC	70	206	subtiles_v2	RC	-	chr17	87048502	87048572	GCCTGAGGCGTCCTGGCCAGTCTCTCTCACTGCCTGGCTTTTGCTTTCTGGAAGCATTTATTTGCTGAAT
Epas1_chr17_10063	Epas1_chr17_10063__size_70__shift_211__orientation_RC	70	211	subtiles_v2	RC	-	chr17	87048507	87048577	CTCCAGCCTGAGGCGTCCTGGCCAGTCTCTCTCACTGCCTGGCTTTTGCTTTCTGGAAGCATTTATTTGC
Epas1_chr17_10063	Epas1_chr17_10063__size_70__shift_216__orientation_RC	70	216	subtiles_v2	RC	-	chr17	87048512	87048582	GGCTCCTCCAGCCTGAGGCGTCCTGGCCAGTCTCTCTCACTGCCTGGCTTTTGCTTTCTGGAAGCATTTA
Epas1_chr17_10063	Epas1_chr17_10063__size_70__shift_221__orientation_RC	70	221	subtiles_v2	RC	-	chr17	87048517	87048587	CTTCCGGCTCCTCCAGCCTGAGGCGTCCTGGCCAGTCTCTCTCACTGCCTGGCTTTTGCTTTCTGGAAGC
Epas1_chr17_10063	Epas1_chr17_10063__size_70__shift_226__orientation_RC	70	226	subtiles_v2	RC	-	chr17	87048522	87048592	AGCCTCTTCCGGCTCCTCCAGCCTGAGGCGTCCTGGCCAGTCTCTCTCACTGCCTGGCTTTTGCTTTCTG
Epas1_chr17_10063	Epas1_chr17_10063__size_70__shift_231__orientation_RC	70	231	subtiles_v2	RC	-	chr17	87048527	87048597	CCTTCAGCCTCTTCCGGCTCCTCCAGCCTGAGGCGTCCTGGCCAGTCTCTCTCACTGCCTGGCTTTTGCT
Epas1_chr17_10063	Epas1_chr17_10063__size_70__shift_236__orientation_RC	70	236	subtiles_v2	RC	-	chr17	87048532	87048602	CTTATCCTTCAGCCTCTTCCGGCTCCTCCAGCCTGAGGCGTCCTGGCCAGTCTCTCTCACTGCCTGGCTT
Epas1_chr17_10063	Epas1_chr17_10063__size_70__shift_241__orientation_RC	70	241	subtiles_v2	RC	-	chr17	87048537	87048607	CCCTACTTATCCTTCAGCCTCTTCCGGCTCCTCCAGCCTGAGGCGTCCTGGCCAGTCTCTCTCACTGCCT
Epas1_chr17_10063	Epas1_chr17_10063__size_70__shift_246__orientation_RC	70	246	subtiles_v2	RC	-	chr17	87048542	87048612	CTTTCCCCTACTTATCCTTCAGCCTCTTCCGGCTCCTCCAGCCTGAGGCGTCCTGGCCAGTCTCTCTCAC
Epas1_chr17_10063	Epas1_chr17_10063__size_70__shift_251__orientation_RC	70	251	subtiles_v2	RC	-	chr17	87048547	87048617	CTGCCCTTTCCCCTACTTATCCTTCAGCCTCTTCCGGCTCCTCCAGCCTGAGGCGTCCTGGCCAGTCTCT
Epas1_chr17_10063	Epas1_chr17_10063__size_70__shift_256__orientation_RC	70	256	subtiles_v2	RC	-	chr17	87048552	87048622	CCAGGCTGCCCTTTCCCCTACTTATCCTTCAGCCTCTTCCGGCTCCTCCAGCCTGAGGCGTCCTGGCCAG
Epas1_chr17_10063	Epas1_chr17_10063__size_70__shift_261__orientation_RC	70	261	subtiles_v2	RC	-	chr17	87048557	87048627	CTAGCCCAGGCTGCCCTTTCCCCTACTTATCCTTCAGCCTCTTCCGGCTCCTCCAGCCTGAGGCGTCCTG
Epas1_chr17_10063	Epas1_chr17_10063__size_70__shift_266__orientation_RC	70	266	subtiles_v2	RC	-	chr17	87048562	87048632	CCTGCCTAGCCCAGGCTGCCCTTTCCCCTACTTATCCTTCAGCCTCTTCCGGCTCCTCCAGCCTGAGGCG
Epas1_chr17_10063	Epas1_chr17_10063__size_70__shift_271__orientation_RC	70	271	subtiles_v2	RC	-	chr17	87048567	87048637	TCAGGCCTGCCTAGCCCAGGCTGCCCTTTCCCCTACTTATCCTTCAGCCTCTTCCGGCTCCTCCAGCCTG
Epas1_chr17_10063	Epas1_chr17_10063__size_70__shift_276__orientation_RC	70	276	subtiles_v2	RC	-	chr17	87048572	87048642	CCTTCTCAGGCCTGCCTAGCCCAGGCTGCCCTTTCCCCTACTTATCCTTCAGCCTCTTCCGGCTCCTCCA
Epas1_chr17_10063	Epas1_chr17_10063__size_70__shift_281__orientation_RC	70	281	subtiles_v2	RC	-	chr17	87048577	87048647	AGTCCCCTTCTCAGGCCTGCCTAGCCCAGGCTGCCCTTTCCCCTACTTATCCTTCAGCCTCTTCCGGCTC
Epas1_chr17_10063	Epas1_chr17_10063__size_70__shift_286__orientation_RC	70	286	subtiles_v2	RC	-	chr17	87048582	87048652	ATACCAGTCCCCTTCTCAGGCCTGCCTAGCCCAGGCTGCCCTTTCCCCTACTTATCCTTCAGCCTCTTCC
Epas1_chr17_10063	Epas1_chr17_10063__size_70__shift_291__orientation_RC	70	291	subtiles_v2	RC	-	chr17	87048587	87048657	CTCTTATACCAGTCCCCTTCTCAGGCCTGCCTAGCCCAGGCTGCCCTTTCCCCTACTTATCCTTCAGCCT
Epas1_chr17_10063	Epas1_chr17_10063__size_70__shift_296__orientation_RC	70	296	subtiles_v2	RC	-	chr17	87048592	87048662	GTTCTCTCTTATACCAGTCCCCTTCTCAGGCCTGCCTAGCCCAGGCTGCCCTTTCCCCTACTTATCCTTC
Epas1_chr17_10063	Epas1_chr17_10063__size_70__shift_301__orientation_RC	70	301	subtiles_v2	RC	-	chr17	87048597	87048667	CTCCTGTTCTCTCTTATACCAGTCCCCTTCTCAGGCCTGCCTAGCCCAGGCTGCCCTTTCCCCTACTTAT
Epas1_chr17_10063	Epas1_chr17_10063__size_70__shift_306__orientation_RC	70	306	subtiles_v2	RC	-	chr17	87048602	87048672	AATCTCTCCTGTTCTCTCTTATACCAGTCCCCTTCTCAGGCCTGCCTAGCCCAGGCTGCCCTTTCCCCTA
Epas1_chr17_10063	Epas1_chr17_10063__size_70__shift_311__orientation_RC	70	311	subtiles_v2	RC	-	chr17	87048607	87048677	ACCTGAATCTCTCCTGTTCTCTCTTATACCAGTCCCCTTCTCAGGCCTGCCTAGCCCAGGCTGCCCTTTC
Epas1_chr17_10063	Epas1_chr17_10063__size_70__shift_316__orientation_RC	70	316	subtiles_v2	RC	-	chr17	87048612	87048682	CAGCCACCTGAATCTCTCCTGTTCTCTCTTATACCAGTCCCCTTCTCAGGCCTGCCTAGCCCAGGCTGCC
Epas1_chr17_10063	Epas1_chr17_10063__size_70__shift_321__orientation_RC	70	321	subtiles_v2	RC	-	chr17	87048617	87048687	TGGCCCAGCCACCTGAATCTCTCCTGTTCTCTCTTATACCAGTCCCCTTCTCAGGCCTGCCTAGCCCAGG
Epas1_chr17_10063	Epas1_chr17_10063__size_70__shift_326__orientation_RC	70	326	subtiles_v2	RC	-	chr17	87048622	87048692	TTACCTGGCCCAGCCACCTGAATCTCTCCTGTTCTCTCTTATACCAGTCCCCTTCTCAGGCCTGCCTAGC
Epas1_chr17_10063	Epas1_chr17_10063__size_70__shift_331__orientation_RC	70	331	subtiles_v2	RC	-	chr17	87048627	87048697	GGGACTTACCTGGCCCAGCCACCTGAATCTCTCCTGTTCTCTCTTATACCAGTCCCCTTCTCAGGCCTGC
Epas1_chr17_10063	Epas1_chr17_10063__size_70__shift_336__orientation_RC	70	336	subtiles_v2	RC	-	chr17	87048632	87048702	TCCCAGGGACTTACCTGGCCCAGCCACCTGAATCTCTCCTGTTCTCTCTTATACCAGTCCCCTTCTCAGG
Epas1_chr17_10063	Epas1_chr17_10063__size_70__shift_341__orientation_RC	70	341	subtiles_v2	RC	-	chr17	87048637	87048707	TACAATCCCAGGGACTTACCTGGCCCAGCCACCTGAATCTCTCCTGTTCTCTCTTATACCAGTCCCCTTC
Epas1_chr17_10063	Epas1_chr17_10063__size_70__shift_346__orientation_RC	70	346	subtiles_v2	RC	-	chr17	87048642	87048712	ATAGCTACAATCCCAGGGACTTACCTGGCCCAGCCACCTGAATCTCTCCTGTTCTCTCTTATACCAGTCC
Epas1_chr17_10063	Epas1_chr17_10063__size_70__shift_351__orientation_RC	70	351	subtiles_v2	RC	-	chr17	87048647	87048717	TGGAGATAGCTACAATCCCAGGGACTTACCTGGCCCAGCCACCTGAATCTCTCCTGTTCTCTCTTATACC
Epas1_chr17_10063	Epas1_chr17_10063__size_70__shift_356__orientation_RC	70	356	subtiles_v2	RC	-	chr17	87048652	87048722	CCCACTGGAGATAGCTACAATCCCAGGGACTTACCTGGCCCAGCCACCTGAATCTCTCCTGTTCTCTCTT
Epas1_chr17_10063	Epas1_chr17_10063__size_70__shift_361__orientation_RC	70	361	subtiles_v2	RC	-	chr17	87048657	87048727	GGCTTCCCACTGGAGATAGCTACAATCCCAGGGACTTACCTGGCCCAGCCACCTGAATCTCTCCTGTTCT
Epas1_chr17_10063	Epas1_chr17_10063__size_70__shift_366__orientation_RC	70	366	subtiles_v2	RC	-	chr17	87048662	87048732	CCAATGGCTTCCCACTGGAGATAGCTACAATCCCAGGGACTTACCTGGCCCAGCCACCTGAATCTCTCCT
Epas1_chr17_10063	Epas1_chr17_10063__size_70__shift_371__orientation_RC	70	371	subtiles_v2	RC	-	chr17	87048667	87048737	TGCACCCAATGGCTTCCCACTGGAGATAGCTACAATCCCAGGGACTTACCTGGCCCAGCCACCTGAATCT
Epas1_chr17_10063	Epas1_chr17_10063__size_70__shift_376__orientation_RC	70	376	subtiles_v2	RC	-	chr17	87048672	87048742	CTTGCTGCACCCAATGGCTTCCCACTGGAGATAGCTACAATCCCAGGGACTTACCTGGCCCAGCCACCTG
Epas1_chr17_10063	Epas1_chr17_10063__size_70__shift_381__orientation_RC	70	381	subtiles_v2	RC	-	chr17	87048677	87048747	CCCAGCTTGCTGCACCCAATGGCTTCCCACTGGAGATAGCTACAATCCCAGGGACTTACCTGGCCCAGCC
Epas1_chr17_10063	Epas1_chr17_10063__size_70__shift_386__orientation_RC	70	386	subtiles_v2	RC	-	chr17	87048682	87048752	CACTTCCCAGCTTGCTGCACCCAATGGCTTCCCACTGGAGATAGCTACAATCCCAGGGACTTACCTGGCC
Epas1_chr17_10063	Epas1_chr17_10063__size_70__shift_391__orientation_RC	70	391	subtiles_v2	RC	-	chr17	87048687	87048757	TGTGTCACTTCCCAGCTTGCTGCACCCAATGGCTTCCCACTGGAGATAGCTACAATCCCAGGGACTTACC
Epas1_chr17_10063	Epas1_chr17_10063__size_70__shift_396__orientation_RC	70	396	subtiles_v2	RC	-	chr17	87048692	87048762	GAGTGTGTGTCACTTCCCAGCTTGCTGCACCCAATGGCTTCCCACTGGAGATAGCTACAATCCCAGGGAC
Epas1_chr17_10063	Epas1_chr17_10063__size_70__shift_401__orientation_RC	70	401	subtiles_v2	RC	-	chr17	87048697	87048767	CCTATGAGTGTGTGTCACTTCCCAGCTTGCTGCACCCAATGGCTTCCCACTGGAGATAGCTACAATCCCA
Epas1_chr17_10063	Epas1_chr17_10063__size_70__shift_406__orientation_RC	70	406	subtiles_v2	RC	-	chr17	87048702	87048772	GACCTCCTATGAGTGTGTGTCACTTCCCAGCTTGCTGCACCCAATGGCTTCCCACTGGAGATAGCTACAA
Epas1_chr17_10063	Epas1_chr17_10063__size_70__shift_411__orientation_RC	70	411	subtiles_v2	RC	-	chr17	87048707	87048777	CTCATGACCTCCTATGAGTGTGTGTCACTTCCCAGCTTGCTGCACCCAATGGCTTCCCACTGGAGATAGC
Epas1_chr17_10063	Epas1_chr17_10063__size_70__shift_416__orientation_RC	70	416	subtiles_v2	RC	-	chr17	87048712	87048782	AGAGTCTCATGACCTCCTATGAGTGTGTGTCACTTCCCAGCTTGCTGCACCCAATGGCTTCCCACTGGAG
Epas1_chr17_10063	Epas1_chr17_10063__size_70__shift_421__orientation_RC	70	421	subtiles_v2	RC	-	chr17	87048717	87048787	TCGTCAGAGTCTCATGACCTCCTATGAGTGTGTGTCACTTCCCAGCTTGCTGCACCCAATGGCTTCCCAC
Epas1_chr17_10063	Epas1_chr17_10063__size_70__shift_426__orientation_RC	70	426	subtiles_v2	RC	-	chr17	87048722	87048792	CAGAGTCGTCAGAGTCTCATGACCTCCTATGAGTGTGTGTCACTTCCCAGCTTGCTGCACCCAATGGCTT
Epas1_chr17_10063	Epas1_chr17_10063__size_70__shift_431__orientation_RC	70	431	subtiles_v2	RC	-	chr17	87048727	87048797	GCAGCCAGAGTCGTCAGAGTCTCATGACCTCCTATGAGTGTGTGTCACTTCCCAGCTTGCTGCACCCAAT
Epas1_chr17_10063	Epas1_chr17_10063__size_70__shift_436__orientation_RC	70	436	subtiles_v2	RC	-	chr17	87048732	87048802	ATGGTGCAGCCAGAGTCGTCAGAGTCTCATGACCTCCTATGAGTGTGTGTCACTTCCCAGCTTGCTGCAC
Epas1_chr17_10063	Epas1_chr17_10063__size_70__shift_441__orientation_RC	70	441	subtiles_v2	RC	-	chr17	87048737	87048807	TCTCCATGGTGCAGCCAGAGTCGTCAGAGTCTCATGACCTCCTATGAGTGTGTGTCACTTCCCAGCTTGC
Epas1_chr17_10063	Epas1_chr17_10063__size_70__shift_446__orientation_RC	70	446	subtiles_v2	RC	-	chr17	87048742	87048812	GCTATTCTCCATGGTGCAGCCAGAGTCGTCAGAGTCTCATGACCTCCTATGAGTGTGTGTCACTTCCCAG
Epas1_chr17_10063	Epas1_chr17_10063__size_70__shift_451__orientation_RC	70	451	subtiles_v2	RC	-	chr17	87048747	87048817	CACAGGCTATTCTCCATGGTGCAGCCAGAGTCGTCAGAGTCTCATGACCTCCTATGAGTGTGTGTCACTT
Epas1_chr17_10063	Epas1_chr17_10063__size_70__shift_456__orientation_RC	70	456	subtiles_v2	RC	-	chr17	87048752	87048822	AGGGCCACAGGCTATTCTCCATGGTGCAGCCAGAGTCGTCAGAGTCTCATGACCTCCTATGAGTGTGTGT
Epas1_chr17_10063	Epas1_chr17_10063__size_70__shift_461__orientation_RC	70	461	subtiles_v2	RC	-	chr17	87048757	87048827	TCGTCAGGGCCACAGGCTATTCTCCATGGTGCAGCCAGAGTCGTCAGAGTCTCATGACCTCCTATGAGTG
Epas1_chr17_10063	Epas1_chr17_10063__size_70__shift_466__orientation_RC	70	466	subtiles_v2	RC	-	chr17	87048762	87048832	TTCTCTCGTCAGGGCCACAGGCTATTCTCCATGGTGCAGCCAGAGTCGTCAGAGTCTCATGACCTCCTAT
Epas1_chr17_10063	Epas1_chr17_10063__size_70__shift_471__orientation_RC	70	471	subtiles_v2	RC	-	chr17	87048767	87048837	TGCTTTTCTCTCGTCAGGGCCACAGGCTATTCTCCATGGTGCAGCCAGAGTCGTCAGAGTCTCATGACCT
Epas1_chr17_10063	Epas1_chr17_10063__size_70__shift_476__orientation_RC	70	476	subtiles_v2	RC	-	chr17	87048772	87048842	CTATTTGCTTTTCTCTCGTCAGGGCCACAGGCTATTCTCCATGGTGCAGCCAGAGTCGTCAGAGTCTCAT
Epas1_chr17_10063	Epas1_chr17_10063__size_70__shift_481__orientation_RC	70	481	subtiles_v2	RC	-	chr17	87048777	87048847	TTCTTCTATTTGCTTTTCTCTCGTCAGGGCCACAGGCTATTCTCCATGGTGCAGCCAGAGTCGTCAGAGT
Epas1_chr17_10063	Epas1_chr17_10063__size_70__shift_486__orientation_RC	70	486	subtiles_v2	RC	-	chr17	87048782	87048852	TTGTTTTCTTCTATTTGCTTTTCTCTCGTCAGGGCCACAGGCTATTCTCCATGGTGCAGCCAGAGTCGTC
Epas1_chr17_10063	Epas1_chr17_10063__size_70__shift_491__orientation_RC	70	491	subtiles_v2	RC	-	chr17	87048787	87048857	CAGCATTGTTTTCTTCTATTTGCTTTTCTCTCGTCAGGGCCACAGGCTATTCTCCATGGTGCAGCCAGAG
Epas1_chr17_10063	Epas1_chr17_10063__size_70__shift_496__orientation_RC	70	496	subtiles_v2	RC	-	chr17	87048792	87048862	TCTTACAGCATTGTTTTCTTCTATTTGCTTTTCTCTCGTCAGGGCCACAGGCTATTCTCCATGGTGCAGC
Epas1_chr17_10063	Epas1_chr17_10063__size_70__shift_501__orientation_RC	70	501	subtiles_v2	RC	-	chr17	87048797	87048867	TTATCTCTTACAGCATTGTTTTCTTCTATTTGCTTTTCTCTCGTCAGGGCCACAGGCTATTCTCCATGGT
Epas1_chr17_10063	Epas1_chr17_10063__size_70__shift_506__orientation_RC	70	506	subtiles_v2	RC	-	chr17	87048802	87048872	GGCTCTTATCTCTTACAGCATTGTTTTCTTCTATTTGCTTTTCTCTCGTCAGGGCCACAGGCTATTCTCC
Epas1_chr17_10063	Epas1_chr17_10063__size_70__shift_511__orientation_RC	70	511	subtiles_v2	RC	-	chr17	87048807	87048877	TCCTGGGCTCTTATCTCTTACAGCATTGTTTTCTTCTATTTGCTTTTCTCTCGTCAGGGCCACAGGCTAT
Epas1_chr17_10063	Epas1_chr17_10063__size_70__shift_516__orientation_RC	70	516	subtiles_v2	RC	-	chr17	87048812	87048882	AGGAATCCTGGGCTCTTATCTCTTACAGCATTGTTTTCTTCTATTTGCTTTTCTCTCGTCAGGGCCACAG
Epas1_chr17_10063	Epas1_chr17_10063__size_70__shift_521__orientation_RC	70	521	subtiles_v2	RC	-	chr17	87048817	87048887	TACGTAGGAATCCTGGGCTCTTATCTCTTACAGCATTGTTTTCTTCTATTTGCTTTTCTCTCGTCAGGGC
Epas1_chr17_10063	Epas1_chr17_10063__size_70__shift_526__orientation_RC	70	526	subtiles_v2	RC	-	chr17	87048822	87048892	AAGCATACGTAGGAATCCTGGGCTCTTATCTCTTACAGCATTGTTTTCTTCTATTTGCTTTTCTCTCGTC
Epas1_chr17_10063	Epas1_chr17_10063__size_70__shift_531__orientation_RC	70	531	subtiles_v2	RC	-	chr17	87048827	87048897	TCACAAAGCATACGTAGGAATCCTGGGCTCTTATCTCTTACAGCATTGTTTTCTTCTATTTGCTTTTCTC
Epas1_chr17_10063	Epas1_chr17_10063__size_70__shift_536__orientation_RC	70	536	subtiles_v2	RC	-	chr17	87048832	87048902	TCCGATCACAAAGCATACGTAGGAATCCTGGGCTCTTATCTCTTACAGCATTGTTTTCTTCTATTTGCTT
Epas1_chr17_10063	Epas1_chr17_10063__size_70__shift_541__orientation_RC	70	541	subtiles_v2	RC	-	chr17	87048837	87048907	GCATCTCCGATCACAAAGCATACGTAGGAATCCTGGGCTCTTATCTCTTACAGCATTGTTTTCTTCTATT
Epas1_chr17_10063	Epas1_chr17_10063__size_70__shift_546__orientation_RC	70	546	subtiles_v2	RC	-	chr17	87048842	87048912	TCTGAGCATCTCCGATCACAAAGCATACGTAGGAATCCTGGGCTCTTATCTCTTACAGCATTGTTTTCTT
Epas1_chr17_10063	Epas1_chr17_10063__size_70__shift_551__orientation_RC	70	551	subtiles_v2	RC	-	chr17	87048847	87048917	GAATGTCTGAGCATCTCCGATCACAAAGCATACGTAGGAATCCTGGGCTCTTATCTCTTACAGCATTGTT
Epas1_chr17_10063	Epas1_chr17_10063__size_70__shift_556__orientation_RC	70	556	subtiles_v2	RC	-	chr17	87048852	87048922	AGACTGAATGTCTGAGCATCTCCGATCACAAAGCATACGTAGGAATCCTGGGCTCTTATCTCTTACAGCA
Epas1_chr17_10063	Epas1_chr17_10063__size_70__shift_561__orientation_RC	70	561	subtiles_v2	RC	-	chr17	87048857	87048927	AGATTAGACTGAATGTCTGAGCATCTCCGATCACAAAGCATACGTAGGAATCCTGGGCTCTTATCTCTTA
Epas1_chr17_10063	Epas1_chr17_10063__size_70__shift_566__orientation_RC	70	566	subtiles_v2	RC	-	chr17	87048862	87048932	CAGGTAGATTAGACTGAATGTCTGAGCATCTCCGATCACAAAGCATACGTAGGAATCCTGGGCTCTTATC
Epas1_chr17_10063	Epas1_chr17_10063__size_70__shift_571__orientation_RC	70	571	subtiles_v2	RC	-	chr17	87048867	87048937	CCGCACAGGTAGATTAGACTGAATGTCTGAGCATCTCCGATCACAAAGCATACGTAGGAATCCTGGGCTC
Epas1_chr17_10063	Epas1_chr17_10063__size_70__shift_576__orientation_RC	70	576	subtiles_v2	RC	-	chr17	87048872	87048942	GATAACCGCACAGGTAGATTAGACTGAATGTCTGAGCATCTCCGATCACAAAGCATACGTAGGAATCCTG
Epas1_chr17_10063	Epas1_chr17_10063__size_70__shift_581__orientation_RC	70	581	subtiles_v2	RC	-	chr17	87048877	87048947	AACTTGATAACCGCACAGGTAGATTAGACTGAATGTCTGAGCATCTCCGATCACAAAGCATACGTAGGAA
Epas1_chr17_10063	Epas1_chr17_10063__size_70__shift_586__orientation_RC	70	586	subtiles_v2	RC	-	chr17	87048882	87048952	TTTACAACTTGATAACCGCACAGGTAGATTAGACTGAATGTCTGAGCATCTCCGATCACAAAGCATACGT
Epas1_chr17_10063	Epas1_chr17_10063__size_70__shift_591__orientation_RC	70	591	subtiles_v2	RC	-	chr17	87048887	87048957	GGCCATTTACAACTTGATAACCGCACAGGTAGATTAGACTGAATGTCTGAGCATCTCCGATCACAAAGCA
Epas1_chr17_10063	Epas1_chr17_10063__size_70__shift_596__orientation_RC	70	596	subtiles_v2	RC	-	chr17	87048892	87048962	CCAATGGCCATTTACAACTTGATAACCGCACAGGTAGATTAGACTGAATGTCTGAGCATCTCCGATCACA
Epas1_chr17_10063	Epas1_chr17_10063__size_70__shift_601__orientation_RC	70	601	subtiles_v2	RC	-	chr17	87048897	87048967	TATTTCCAATGGCCATTTACAACTTGATAACCGCACAGGTAGATTAGACTGAATGTCTGAGCATCTCCGA
Epas1_chr17_10063	Epas1_chr17_10063__size_70__shift_606__orientation_RC	70	606	subtiles_v2	RC	-	chr17	87048902	87048972	AGAAATATTTCCAATGGCCATTTACAACTTGATAACCGCACAGGTAGATTAGACTGAATGTCTGAGCATC
Epas1_chr17_10063	Epas1_chr17_10063__size_70__shift_611__orientation_RC	70	611	subtiles_v2	RC	-	chr17	87048907	87048977	ATGACAGAAATATTTCCAATGGCCATTTACAACTTGATAACCGCACAGGTAGATTAGACTGAATGTCTGA
Epas1_chr17_10063	Epas1_chr17_10063__size_70__shift_616__orientation_RC	70	616	subtiles_v2	RC	-	chr17	87048912	87048982	CTTCTATGACAGAAATATTTCCAATGGCCATTTACAACTTGATAACCGCACAGGTAGATTAGACTGAATG
Epas1_chr17_10063	Epas1_chr17_10063__size_70__shift_621__orientation_RC	70	621	subtiles_v2	RC	-	chr17	87048917	87048987	CCATGCTTCTATGACAGAAATATTTCCAATGGCCATTTACAACTTGATAACCGCACAGGTAGATTAGACT
Epas1_chr17_10063	Epas1_chr17_10063__size_70__shift_626__orientation_RC	70	626	subtiles_v2	RC	-	chr17	87048922	87048992	CCCCACCATGCTTCTATGACAGAAATATTTCCAATGGCCATTTACAACTTGATAACCGCACAGGTAGATT
Epas1_chr17_10063	Epas1_chr17_10063__size_70__shift_631__orientation_RC	70	631	subtiles_v2	RC	-	chr17	87048927	87048997	ATGATCCCCACCATGCTTCTATGACAGAAATATTTCCAATGGCCATTTACAACTTGATAACCGCACAGGT
Epas1_chr17_10063	Epas1_chr17_10063__size_70__shift_636__orientation_RC	70	636	subtiles_v2	RC	-	chr17	87048932	87049002	TATTCATGATCCCCACCATGCTTCTATGACAGAAATATTTCCAATGGCCATTTACAACTTGATAACCGCA
Epas1_chr17_10063	Epas1_chr17_10063__size_70__shift_641__orientation_RC	70	641	subtiles_v2	RC	-	chr17	87048937	87049007	TGATCTATTCATGATCCCCACCATGCTTCTATGACAGAAATATTTCCAATGGCCATTTACAACTTGATAA
Epas1_chr17_10063	Epas1_chr17_10063__size_70__shift_646__orientation_RC	70	646	subtiles_v2	RC	-	chr17	87048942	87049012	TATCATGATCTATTCATGATCCCCACCATGCTTCTATGACAGAAATATTTCCAATGGCCATTTACAACTT
Epas1_chr17_10063	Epas1_chr17_10063__size_70__shift_651__orientation_RC	70	651	subtiles_v2	RC	-	chr17	87048947	87049017	CATTCTATCATGATCTATTCATGATCCCCACCATGCTTCTATGACAGAAATATTTCCAATGGCCATTTAC
Epas1_chr17_10063	Epas1_chr17_10063__size_70__shift_656__orientation_RC	70	656	subtiles_v2	RC	-	chr17	87048952	87049022	TTAAACATTCTATCATGATCTATTCATGATCCCCACCATGCTTCTATGACAGAAATATTTCCAATGGCCA
Epas1_chr17_10063	Epas1_chr17_10063__size_70__shift_661__orientation_RC	70	661	subtiles_v2	RC	-	chr17	87048957	87049027	ACTTTTTAAACATTCTATCATGATCTATTCATGATCCCCACCATGCTTCTATGACAGAAATATTTCCAAT
Epas1_chr17_10063	Epas1_chr17_10063__size_70__shift_666__orientation_RC	70	666	subtiles_v2	RC	-	chr17	87048962	87049032	AAGTCACTTTTTAAACATTCTATCATGATCTATTCATGATCCCCACCATGCTTCTATGACAGAAATATTT
Epas1_chr17_10063	Epas1_chr17_10063__size_70__shift_671__orientation_RC	70	671	subtiles_v2	RC	-	chr17	87048967	87049037	TGCAAAAGTCACTTTTTAAACATTCTATCATGATCTATTCATGATCCCCACCATGCTTCTATGACAGAAA
Epas1_chr17_10063	Epas1_chr17_10063__size_70__shift_676__orientation_RC	70	676	subtiles_v2	RC	-	chr17	87048972	87049042	TGTTCTGCAAAAGTCACTTTTTAAACATTCTATCATGATCTATTCATGATCCCCACCATGCTTCTATGAC
Epas1_chr17_10063	Epas1_chr17_10063__size_70__shift_681__orientation_RC	70	681	subtiles_v2	RC	-	chr17	87048977	87049047	TCCTTTGTTCTGCAAAAGTCACTTTTTAAACATTCTATCATGATCTATTCATGATCCCCACCATGCTTCT
Epas1_chr17_10063	Epas1_chr17_10063__size_70__shift_686__orientation_RC	70	686	subtiles_v2	RC	-	chr17	87048982	87049052	TATGGTCCTTTGTTCTGCAAAAGTCACTTTTTAAACATTCTATCATGATCTATTCATGATCCCCACCATG
Epas1_chr17_10063	Epas1_chr17_10063__size_70__shift_691__orientation_RC	70	691	subtiles_v2	RC	-	chr17	87048987	87049057	TCTGGTATGGTCCTTTGTTCTGCAAAAGTCACTTTTTAAACATTCTATCATGATCTATTCATGATCCCCA
Epas1_chr17_10063	Epas1_chr17_10063__size_70__shift_696__orientation_RC	70	696	subtiles_v2	RC	-	chr17	87048992	87049062	TTTACTCTGGTATGGTCCTTTGTTCTGCAAAAGTCACTTTTTAAACATTCTATCATGATCTATTCATGAT
Epas1_chr17_10063	Epas1_chr17_10063__size_70__shift_701__orientation_RC	70	701	subtiles_v2	RC	-	chr17	87048997	87049067	CAGCCTTTACTCTGGTATGGTCCTTTGTTCTGCAAAAGTCACTTTTTAAACATTCTATCATGATCTATTC
Epas1_chr17_10063	Epas1_chr17_10063__size_70__shift_706__orientation_RC	70	706	subtiles_v2	RC	-	chr17	87049002	87049072	AAACACAGCCTTTACTCTGGTATGGTCCTTTGTTCTGCAAAAGTCACTTTTTAAACATTCTATCATGATC
Epas1_chr17_10063	Epas1_chr17_10063__size_70__shift_711__orientation_RC	70	711	subtiles_v2	RC	-	chr17	87049007	87049077	CAGATAAACACAGCCTTTACTCTGGTATGGTCCTTTGTTCTGCAAAAGTCACTTTTTAAACATTCTATCA
Epas1_chr17_10063	Epas1_chr17_10063__size_70__shift_716__orientation_RC	70	716	subtiles_v2	RC	-	chr17	87049012	87049082	GAGGGCAGATAAACACAGCCTTTACTCTGGTATGGTCCTTTGTTCTGCAAAAGTCACTTTTTAAACATTC
Epas1_chr17_10063	Epas1_chr17_10063__size_70__shift_721__orientation_RC	70	721	subtiles_v2	RC	-	chr17	87049017	87049087	TGGAGGAGGGCAGATAAACACAGCCTTTACTCTGGTATGGTCCTTTGTTCTGCAAAAGTCACTTTTTAAA
Epas1_chr17_10063	Epas1_chr17_10063__size_70__shift_726__orientation_RC	70	726	subtiles_v2	RC	-	chr17	87049022	87049092	GTTCGTGGAGGAGGGCAGATAAACACAGCCTTTACTCTGGTATGGTCCTTTGTTCTGCAAAAGTCACTTT
Epas1_chr17_10063	Epas1_chr17_10063__size_70__shift_731__orientation_RC	70	731	subtiles_v2	RC	-	chr17	87049027	87049097	GTCCAGTTCGTGGAGGAGGGCAGATAAACACAGCCTTTACTCTGGTATGGTCCTTTGTTCTGCAAAAGTC
Epas1_chr17_10063	Epas1_chr17_10063__size_70__shift_736__orientation_RC	70	736	subtiles_v2	RC	-	chr17	87049032	87049102	CAAGTGTCCAGTTCGTGGAGGAGGGCAGATAAACACAGCCTTTACTCTGGTATGGTCCTTTGTTCTGCAA
Epas1_chr17_10063	Epas1_chr17_10063__size_70__shift_741__orientation_RC	70	741	subtiles_v2	RC	-	chr17	87049037	87049107	ATTAGCAAGTGTCCAGTTCGTGGAGGAGGGCAGATAAACACAGCCTTTACTCTGGTATGGTCCTTTGTTC
Epas1_chr17_10063	Epas1_chr17_10063__size_70__shift_746__orientation_RC	70	746	subtiles_v2	RC	-	chr17	87049042	87049112	ATTGGATTAGCAAGTGTCCAGTTCGTGGAGGAGGGCAGATAAACACAGCCTTTACTCTGGTATGGTCCTT
Epas1_chr17_10063	Epas1_chr17_10063__size_70__shift_751__orientation_RC	70	751	subtiles_v2	RC	-	chr17	87049047	87049117	AGCCAATTGGATTAGCAAGTGTCCAGTTCGTGGAGGAGGGCAGATAAACACAGCCTTTACTCTGGTATGG
Epas1_chr17_10063	Epas1_chr17_10063__size_70__shift_756__orientation_RC	70	756	subtiles_v2	RC	-	chr17	87049052	87049122	CAGTCAGCCAATTGGATTAGCAAGTGTCCAGTTCGTGGAGGAGGGCAGATAAACACAGCCTTTACTCTGG
Epas1_chr17_10063	Epas1_chr17_10063__size_70__shift_761__orientation_RC	70	761	subtiles_v2	RC	-	chr17	87049057	87049127	GATTGCAGTCAGCCAATTGGATTAGCAAGTGTCCAGTTCGTGGAGGAGGGCAGATAAACACAGCCTTTAC
Epas1_chr17_10063	Epas1_chr17_10063__size_70__shift_766__orientation_RC	70	766	subtiles_v2	RC	-	chr17	87049062	87049132	TTCCAGATTGCAGTCAGCCAATTGGATTAGCAAGTGTCCAGTTCGTGGAGGAGGGCAGATAAACACAGCC
Epas1_chr17_10063	Epas1_chr17_10063__size_70__shift_771__orientation_RC	70	771	subtiles_v2	RC	-	chr17	87049067	87049137	CTATCTTCCAGATTGCAGTCAGCCAATTGGATTAGCAAGTGTCCAGTTCGTGGAGGAGGGCAGATAAACA
Epas1_chr17_10063	Epas1_chr17_10063__size_70__shift_776__orientation_RC	70	776	subtiles_v2	RC	-	chr17	87049072	87049142	TCACACTATCTTCCAGATTGCAGTCAGCCAATTGGATTAGCAAGTGTCCAGTTCGTGGAGGAGGGCAGAT
Epas1_chr17_10063	Epas1_chr17_10063__size_70__shift_781__orientation_RC	70	781	subtiles_v2	RC	-	chr17	87049077	87049147	TTAACTCACACTATCTTCCAGATTGCAGTCAGCCAATTGGATTAGCAAGTGTCCAGTTCGTGGAGGAGGG
Epas1_chr17_10063	Epas1_chr17_10063__size_70__shift_786__orientation_RC	70	786	subtiles_v2	RC	-	chr17	87049082	87049152	GGAAATTAACTCACACTATCTTCCAGATTGCAGTCAGCCAATTGGATTAGCAAGTGTCCAGTTCGTGGAG
Epas1_chr17_10063	Epas1_chr17_10063__size_70__shift_791__orientation_RC	70	791	subtiles_v2	RC	-	chr17	87049087	87049157	ACAGTGGAAATTAACTCACACTATCTTCCAGATTGCAGTCAGCCAATTGGATTAGCAAGTGTCCAGTTCG
Epas1_chr17_10063	Epas1_chr17_10063__size_70__shift_796__orientation_RC	70	796	subtiles_v2	RC	-	chr17	87049092	87049162	TGTTCACAGTGGAAATTAACTCACACTATCTTCCAGATTGCAGTCAGCCAATTGGATTAGCAAGTGTCCA
Epas1_chr17_10063	Epas1_chr17_10063__size_70__shift_801__orientation_RC	70	801	subtiles_v2	RC	-	chr17	87049097	87049167	CACAATGTTCACAGTGGAAATTAACTCACACTATCTTCCAGATTGCAGTCAGCCAATTGGATTAGCAAGT
Epas1_chr17_10063	Epas1_chr17_10063__size_70__shift_806__orientation_RC	70	806	subtiles_v2	RC	-	chr17	87049102	87049172	GAAGCCACAATGTTCACAGTGGAAATTAACTCACACTATCTTCCAGATTGCAGTCAGCCAATTGGATTAG
Epas1_chr17_10063	Epas1_chr17_10063__size_70__shift_811__orientation_RC	70	811	subtiles_v2	RC	-	chr17	87049107	87049177	CCCTAGAAGCCACAATGTTCACAGTGGAAATTAACTCACACTATCTTCCAGATTGCAGTCAGCCAATTGG
Epas1_chr17_10063	Epas1_chr17_10063__size_70__shift_816__orientation_RC	70	816	subtiles_v2	RC	-	chr17	87049112	87049182	CGATTCCCTAGAAGCCACAATGTTCACAGTGGAAATTAACTCACACTATCTTCCAGATTGCAGTCAGCCA
Epas1_chr17_10063	Epas1_chr17_10063__size_70__shift_821__orientation_RC	70	821	subtiles_v2	RC	-	chr17	87049117	87049187	ACAAGCGATTCCCTAGAAGCCACAATGTTCACAGTGGAAATTAACTCACACTATCTTCCAGATTGCAGTC
Epas1_chr17_10063	Epas1_chr17_10063__size_70__shift_826__orientation_RC	70	826	subtiles_v2	RC	-	chr17	87049122	87049192	ACAGTACAAGCGATTCCCTAGAAGCCACAATGTTCACAGTGGAAATTAACTCACACTATCTTCCAGATTG
Epas1_chr17_10063	Epas1_chr17_10063__size_70__shift_831__orientation_RC	70	831	subtiles_v2	RC	-	chr17	87049127	87049197	CAACCACAGTACAAGCGATTCCCTAGAAGCCACAATGTTCACAGTGGAAATTAACTCACACTATCTTCCA
Epas1_chr17_10063	Epas1_chr17_10063__size_70__shift_836__orientation_RC	70	836	subtiles_v2	RC	-	chr17	87049132	87049202	CTAAACAACCACAGTACAAGCGATTCCCTAGAAGCCACAATGTTCACAGTGGAAATTAACTCACACTATC
Epas1_chr17_10063	Epas1_chr17_10063__size_70__shift_841__orientation_RC	70	841	subtiles_v2	RC	-	chr17	87049137	87049207	ATCAGCTAAACAACCACAGTACAAGCGATTCCCTAGAAGCCACAATGTTCACAGTGGAAATTAACTCACA
Epas1_chr17_10063	Epas1_chr17_10063__size_70__shift_846__orientation_RC	70	846	subtiles_v2	RC	-	chr17	87049142	87049212	CCCAAATCAGCTAAACAACCACAGTACAAGCGATTCCCTAGAAGCCACAATGTTCACAGTGGAAATTAAC
Epas1_chr17_10063	Epas1_chr17_10063__size_70__shift_851__orientation_RC	70	851	subtiles_v2	RC	-	chr17	87049147	87049217	CATTACCCAAATCAGCTAAACAACCACAGTACAAGCGATTCCCTAGAAGCCACAATGTTCACAGTGGAAA
Epas1_chr17_10063	Epas1_chr17_10063__size_70__shift_856__orientation_RC	70	856	subtiles_v2	RC	-	chr17	87049152	87049222	GGCCTCATTACCCAAATCAGCTAAACAACCACAGTACAAGCGATTCCCTAGAAGCCACAATGTTCACAGT
Epas1_chr17_10063	Epas1_chr17_10063__size_70__shift_861__orientation_RC	70	861	subtiles_v2	RC	-	chr17	87049157	87049227	AGTTTGGCCTCATTACCCAAATCAGCTAAACAACCACAGTACAAGCGATTCCCTAGAAGCCACAATGTTC
Epas1_chr17_10063	Epas1_chr17_10063__size_70__shift_866__orientation_RC	70	866	subtiles_v2	RC	-	chr17	87049162	87049232	CGTTGAGTTTGGCCTCATTACCCAAATCAGCTAAACAACCACAGTACAAGCGATTCCCTAGAAGCCACAA
Epas1_chr17_10063	Epas1_chr17_10063__size_70__shift_871__orientation_RC	70	871	subtiles_v2	RC	-	chr17	87049167	87049237	CCCATCGTTGAGTTTGGCCTCATTACCCAAATCAGCTAAACAACCACAGTACAAGCGATTCCCTAGAAGC
Epas1_chr17_10063	Epas1_chr17_10063__size_70__shift_876__orientation_RC	70	876	subtiles_v2	RC	-	chr17	87049172	87049242	GGAGTCCCATCGTTGAGTTTGGCCTCATTACCCAAATCAGCTAAACAACCACAGTACAAGCGATTCCCTA
Epas1_chr17_10063	Epas1_chr17_10063__size_70__shift_881__orientation_RC	70	881	subtiles_v2	RC	-	chr17	87049177	87049247	GCCCTGGAGTCCCATCGTTGAGTTTGGCCTCATTACCCAAATCAGCTAAACAACCACAGTACAAGCGATT
Epas1_chr17_10063	Epas1_chr17_10063__size_70__shift_886__orientation_RC	70	886	subtiles_v2	RC	-	chr17	87049182	87049252	GACTGGCCCTGGAGTCCCATCGTTGAGTTTGGCCTCATTACCCAAATCAGCTAAACAACCACAGTACAAG
Epas1_chr17_10063	Epas1_chr17_10063__size_70__shift_891__orientation_RC	70	891	subtiles_v2	RC	-	chr17	87049187	87049257	AACCTGACTGGCCCTGGAGTCCCATCGTTGAGTTTGGCCTCATTACCCAAATCAGCTAAACAACCACAGT
Epas1_chr17_10063	Epas1_chr17_10063__size_70__shift_896__orientation_RC	70	896	subtiles_v2	RC	-	chr17	87049192	87049262	AGAAGAACCTGACTGGCCCTGGAGTCCCATCGTTGAGTTTGGCCTCATTACCCAAATCAGCTAAACAACC
Epas1_chr17_10063	Epas1_chr17_10063__size_70__shift_901__orientation_RC	70	901	subtiles_v2	RC	-	chr17	87049197	87049267	AGAGGAGAAGAACCTGACTGGCCCTGGAGTCCCATCGTTGAGTTTGGCCTCATTACCCAAATCAGCTAAA
Epas1_chr17_10063	Epas1_chr17_10063__size_70__shift_906__orientation_RC	70	906	subtiles_v2	RC	-	chr17	87049202	87049272	AGGACAGAGGAGAAGAACCTGACTGGCCCTGGAGTCCCATCGTTGAGTTTGGCCTCATTACCCAAATCAG
Epas1_chr17_10063	Epas1_chr17_10063__size_70__shift_911__orientation_RC	70	911	subtiles_v2	RC	-	chr17	87049207	87049277	GTCTCAGGACAGAGGAGAAGAACCTGACTGGCCCTGGAGTCCCATCGTTGAGTTTGGCCTCATTACCCAA
Epas1_chr17_10063	Epas1_chr17_10063__size_70__shift_916__orientation_RC	70	916	subtiles_v2	RC	-	chr17	87049212	87049282	CACTGGTCTCAGGACAGAGGAGAAGAACCTGACTGGCCCTGGAGTCCCATCGTTGAGTTTGGCCTCATTA
Epas1_chr17_10063	Epas1_chr17_10063__size_70__shift_921__orientation_RC	70	921	subtiles_v2	RC	-	chr17	87049217	87049287	GCCATCACTGGTCTCAGGACAGAGGAGAAGAACCTGACTGGCCCTGGAGTCCCATCGTTGAGTTTGGCCT
Epas1_chr17_10063	Epas1_chr17_10063__size_70__shift_926__orientation_RC	70	926	subtiles_v2	RC	-	chr17	87049222	87049292	TCAAAGCCATCACTGGTCTCAGGACAGAGGAGAAGAACCTGACTGGCCCTGGAGTCCCATCGTTGAGTTT
Sparc_chr11_7211	Sparc_chr11_7211__size_120__shift_1__orientation_RC	120	1	subtiles_v2	RC	+	chr11	55319143	55319263	CTGGTCCCAGGCTGTCTCCAGCCCCTCCCCTCCCCCACTGAGGGCCCGCCTCCCTAGCCCCATCCCCAGTTGAGTTATTCTCCTGATTCAGACATTTTTTCAGTGTGAAATCACCTCCGC
Sparc_chr11_7211	Sparc_chr11_7211__size_120__shift_6__orientation_RC	120	6	subtiles_v2	RC	+	chr11	55319148	55319268	CCCAGGCTGTCTCCAGCCCCTCCCCTCCCCCACTGAGGGCCCGCCTCCCTAGCCCCATCCCCAGTTGAGTTATTCTCCTGATTCAGACATTTTTTCAGTGTGAAATCACCTCCGCTCCAG
Sparc_chr11_7211	Sparc_chr11_7211__size_120__shift_11__orientation_RC	120	11	subtiles_v2	RC	+	chr11	55319153	55319273	GCTGTCTCCAGCCCCTCCCCTCCCCCACTGAGGGCCCGCCTCCCTAGCCCCATCCCCAGTTGAGTTATTCTCCTGATTCAGACATTTTTTCAGTGTGAAATCACCTCCGCTCCAGCTAGC
Sparc_chr11_7211	Sparc_chr11_7211__size_120__shift_16__orientation_RC	120	16	subtiles_v2	RC	+	chr11	55319158	55319278	CTCCAGCCCCTCCCCTCCCCCACTGAGGGCCCGCCTCCCTAGCCCCATCCCCAGTTGAGTTATTCTCCTGATTCAGACATTTTTTCAGTGTGAAATCACCTCCGCTCCAGCTAGCTGAAG
Sparc_chr11_7211	Sparc_chr11_7211__size_120__shift_21__orientation_RC	120	21	subtiles_v2	RC	+	chr11	55319163	55319283	GCCCCTCCCCTCCCCCACTGAGGGCCCGCCTCCCTAGCCCCATCCCCAGTTGAGTTATTCTCCTGATTCAGACATTTTTTCAGTGTGAAATCACCTCCGCTCCAGCTAGCTGAAGCCGGG
Sparc_chr11_7211	Sparc_chr11_7211__size_120__shift_26__orientation_RC	120	26	subtiles_v2	RC	+	chr11	55319168	55319288	TCCCCTCCCCCACTGAGGGCCCGCCTCCCTAGCCCCATCCCCAGTTGAGTTATTCTCCTGATTCAGACATTTTTTCAGTGTGAAATCACCTCCGCTCCAGCTAGCTGAAGCCGGGAGCAA
Sparc_chr11_7211	Sparc_chr11_7211__size_120__shift_31__orientation_RC	120	31	subtiles_v2	RC	+	chr11	55319173	55319293	TCCCCCACTGAGGGCCCGCCTCCCTAGCCCCATCCCCAGTTGAGTTATTCTCCTGATTCAGACATTTTTTCAGTGTGAAATCACCTCCGCTCCAGCTAGCTGAAGCCGGGAGCAAGCCGC
Sparc_chr11_7211	Sparc_chr11_7211__size_120__shift_36__orientation_RC	120	36	subtiles_v2	RC	+	chr11	55319178	55319298	CACTGAGGGCCCGCCTCCCTAGCCCCATCCCCAGTTGAGTTATTCTCCTGATTCAGACATTTTTTCAGTGTGAAATCACCTCCGCTCCAGCTAGCTGAAGCCGGGAGCAAGCCGCTGCCC
Sparc_chr11_7211	Sparc_chr11_7211__size_120__shift_41__orientation_RC	120	41	subtiles_v2	RC	+	chr11	55319183	55319303	AGGGCCCGCCTCCCTAGCCCCATCCCCAGTTGAGTTATTCTCCTGATTCAGACATTTTTTCAGTGTGAAATCACCTCCGCTCCAGCTAGCTGAAGCCGGGAGCAAGCCGCTGCCCACTGC
Sparc_chr11_7211	Sparc_chr11_7211__size_120__shift_46__orientation_RC	120	46	subtiles_v2	RC	+	chr11	55319188	55319308	CCGCCTCCCTAGCCCCATCCCCAGTTGAGTTATTCTCCTGATTCAGACATTTTTTCAGTGTGAAATCACCTCCGCTCCAGCTAGCTGAAGCCGGGAGCAAGCCGCTGCCCACTGCAGTGG
Sparc_chr11_7211	Sparc_chr11_7211__size_120__shift_51__orientation_RC	120	51	subtiles_v2	RC	+	chr11	55319193	55319313	TCCCTAGCCCCATCCCCAGTTGAGTTATTCTCCTGATTCAGACATTTTTTCAGTGTGAAATCACCTCCGCTCCAGCTAGCTGAAGCCGGGAGCAAGCCGCTGCCCACTGCAGTGGCTCTA
Sparc_chr11_7211	Sparc_chr11_7211__size_120__shift_56__orientation_RC	120	56	subtiles_v2	RC	+	chr11	55319198	55319318	AGCCCCATCCCCAGTTGAGTTATTCTCCTGATTCAGACATTTTTTCAGTGTGAAATCACCTCCGCTCCAGCTAGCTGAAGCCGGGAGCAAGCCGCTGCCCACTGCAGTGGCTCTAAGCCC
Sparc_chr11_7211	Sparc_chr11_7211__size_120__shift_61__orientation_RC	120	61	subtiles_v2	RC	+	chr11	55319203	55319323	CATCCCCAGTTGAGTTATTCTCCTGATTCAGACATTTTTTCAGTGTGAAATCACCTCCGCTCCAGCTAGCTGAAGCCGGGAGCAAGCCGCTGCCCACTGCAGTGGCTCTAAGCCCTCCCT
Sparc_chr11_7211	Sparc_chr11_7211__size_120__shift_66__orientation_RC	120	66	subtiles_v2	RC	+	chr11	55319208	55319328	CCAGTTGAGTTATTCTCCTGATTCAGACATTTTTTCAGTGTGAAATCACCTCCGCTCCAGCTAGCTGAAGCCGGGAGCAAGCCGCTGCCCACTGCAGTGGCTCTAAGCCCTCCCTTCCAC
Sparc_chr11_7211	Sparc_chr11_7211__size_120__shift_71__orientation_RC	120	71	subtiles_v2	RC	+	chr11	55319213	55319333	TGAGTTATTCTCCTGATTCAGACATTTTTTCAGTGTGAAATCACCTCCGCTCCAGCTAGCTGAAGCCGGGAGCAAGCCGCTGCCCACTGCAGTGGCTCTAAGCCCTCCCTTCCACTGCCA
Sparc_chr11_7211	Sparc_chr11_7211__size_120__shift_76__orientation_RC	120	76	subtiles_v2	RC	+	chr11	55319218	55319338	TATTCTCCTGATTCAGACATTTTTTCAGTGTGAAATCACCTCCGCTCCAGCTAGCTGAAGCCGGGAGCAAGCCGCTGCCCACTGCAGTGGCTCTAAGCCCTCCCTTCCACTGCCACGTCC
Sparc_chr11_7211	Sparc_chr11_7211__size_120__shift_81__orientation_RC	120	81	subtiles_v2	RC	+	chr11	55319223	55319343	TCCTGATTCAGACATTTTTTCAGTGTGAAATCACCTCCGCTCCAGCTAGCTGAAGCCGGGAGCAAGCCGCTGCCCACTGCAGTGGCTCTAAGCCCTCCCTTCCACTGCCACGTCCCCACA
Sparc_chr11_7211	Sparc_chr11_7211__size_120__shift_86__orientation_RC	120	86	subtiles_v2	RC	+	chr11	55319228	55319348	ATTCAGACATTTTTTCAGTGTGAAATCACCTCCGCTCCAGCTAGCTGAAGCCGGGAGCAAGCCGCTGCCCACTGCAGTGGCTCTAAGCCCTCCCTTCCACTGCCACGTCCCCACACCCTC
Sparc_chr11_7211	Sparc_chr11_7211__size_120__shift_91__orientation_RC	120	91	subtiles_v2	RC	+	chr11	55319233	55319353	GACATTTTTTCAGTGTGAAATCACCTCCGCTCCAGCTAGCTGAAGCCGGGAGCAAGCCGCTGCCCACTGCAGTGGCTCTAAGCCCTCCCTTCCACTGCCACGTCCCCACACCCTCCTCTC
Sparc_chr11_7211	Sparc_chr11_7211__size_120__shift_96__orientation_RC	120	96	subtiles_v2	RC	+	chr11	55319238	55319358	TTTTTCAGTGTGAAATCACCTCCGCTCCAGCTAGCTGAAGCCGGGAGCAAGCCGCTGCCCACTGCAGTGGCTCTAAGCCCTCCCTTCCACTGCCACGTCCCCACACCCTCCTCTCCTCCA
Sparc_chr11_7211	Sparc_chr11_7211__size_120__shift_101__orientation_RC	120	101	subtiles_v2	RC	+	chr11	55319243	55319363	CAGTGTGAAATCACCTCCGCTCCAGCTAGCTGAAGCCGGGAGCAAGCCGCTGCCCACTGCAGTGGCTCTAAGCCCTCCCTTCCACTGCCACGTCCCCACACCCTCCTCTCCTCCAGGCCC
Sparc_chr11_7211	Sparc_chr11_7211__size_120__shift_106__orientation_RC	120	106	subtiles_v2	RC	+	chr11	55319248	55319368	TGAAATCACCTCCGCTCCAGCTAGCTGAAGCCGGGAGCAAGCCGCTGCCCACTGCAGTGGCTCTAAGCCCTCCCTTCCACTGCCACGTCCCCACACCCTCCTCTCCTCCAGGCCCTCAGA
Sparc_chr11_7211	Sparc_chr11_7211__size_120__shift_111__orientation_RC	120	111	subtiles_v2	RC	+	chr11	55319253	55319373	TCACCTCCGCTCCAGCTAGCTGAAGCCGGGAGCAAGCCGCTGCCCACTGCAGTGGCTCTAAGCCCTCCCTTCCACTGCCACGTCCCCACACCCTCCTCTCCTCCAGGCCCTCAGAATTTC
Sparc_chr11_7211	Sparc_chr11_7211__size_120__shift_116__orientation_RC	120	116	subtiles_v2	RC	+	chr11	55319258	55319378	TCCGCTCCAGCTAGCTGAAGCCGGGAGCAAGCCGCTGCCCACTGCAGTGGCTCTAAGCCCTCCCTTCCACTGCCACGTCCCCACACCCTCCTCTCCTCCAGGCCCTCAGAATTTCCCTTA
Sparc_chr11_7211	Sparc_chr11_7211__size_120__shift_121__orientation_RC	120	121	subtiles_v2	RC	+	chr11	55319263	55319383	TCCAGCTAGCTGAAGCCGGGAGCAAGCCGCTGCCCACTGCAGTGGCTCTAAGCCCTCCCTTCCACTGCCACGTCCCCACACCCTCCTCTCCTCCAGGCCCTCAGAATTTCCCTTAGATTT
Sparc_chr11_7211	Sparc_chr11_7211__size_120__shift_126__orientation_RC	120	126	subtiles_v2	RC	+	chr11	55319268	55319388	CTAGCTGAAGCCGGGAGCAAGCCGCTGCCCACTGCAGTGGCTCTAAGCCCTCCCTTCCACTGCCACGTCCCCACACCCTCCTCTCCTCCAGGCCCTCAGAATTTCCCTTAGATTTCTTCC
Sparc_chr11_7211	Sparc_chr11_7211__size_120__shift_131__orientation_RC	120	131	subtiles_v2	RC	+	chr11	55319273	55319393	TGAAGCCGGGAGCAAGCCGCTGCCCACTGCAGTGGCTCTAAGCCCTCCCTTCCACTGCCACGTCCCCACACCCTCCTCTCCTCCAGGCCCTCAGAATTTCCCTTAGATTTCTTCCAGCTT
Sparc_chr11_7211	Sparc_chr11_7211__size_120__shift_136__orientation_RC	120	136	subtiles_v2	RC	+	chr11	55319278	55319398	CCGGGAGCAAGCCGCTGCCCACTGCAGTGGCTCTAAGCCCTCCCTTCCACTGCCACGTCCCCACACCCTCCTCTCCTCCAGGCCCTCAGAATTTCCCTTAGATTTCTTCCAGCTTTACAG
Sparc_chr11_7211	Sparc_chr11_7211__size_120__shift_141__orientation_RC	120	141	subtiles_v2	RC	+	chr11	55319283	55319403	AGCAAGCCGCTGCCCACTGCAGTGGCTCTAAGCCCTCCCTTCCACTGCCACGTCCCCACACCCTCCTCTCCTCCAGGCCCTCAGAATTTCCCTTAGATTTCTTCCAGCTTTACAGAGAAA
Sparc_chr11_7211	Sparc_chr11_7211__size_120__shift_146__orientation_RC	120	146	subtiles_v2	RC	+	chr11	55319288	55319408	GCCGCTGCCCACTGCAGTGGCTCTAAGCCCTCCCTTCCACTGCCACGTCCCCACACCCTCCTCTCCTCCAGGCCCTCAGAATTTCCCTTAGATTTCTTCCAGCTTTACAGAGAAACCCAG
Sparc_chr11_7211	Sparc_chr11_7211__size_120__shift_151__orientation_RC	120	151	subtiles_v2	RC	+	chr11	55319293	55319413	TGCCCACTGCAGTGGCTCTAAGCCCTCCCTTCCACTGCCACGTCCCCACACCCTCCTCTCCTCCAGGCCCTCAGAATTTCCCTTAGATTTCTTCCAGCTTTACAGAGAAACCCAGAGAGG
Sparc_chr11_7211	Sparc_chr11_7211__size_120__shift_156__orientation_RC	120	156	subtiles_v2	RC	+	chr11	55319298	55319418	ACTGCAGTGGCTCTAAGCCCTCCCTTCCACTGCCACGTCCCCACACCCTCCTCTCCTCCAGGCCCTCAGAATTTCCCTTAGATTTCTTCCAGCTTTACAGAGAAACCCAGAGAGGCCACA
Sparc_chr11_7211	Sparc_chr11_7211__size_120__shift_161__orientation_RC	120	161	subtiles_v2	RC	+	chr11	55319303	55319423	AGTGGCTCTAAGCCCTCCCTTCCACTGCCACGTCCCCACACCCTCCTCTCCTCCAGGCCCTCAGAATTTCCCTTAGATTTCTTCCAGCTTTACAGAGAAACCCAGAGAGGCCACAGCAAG
Sparc_chr11_7211	Sparc_chr11_7211__size_120__shift_166__orientation_RC	120	166	subtiles_v2	RC	+	chr11	55319308	55319428	CTCTAAGCCCTCCCTTCCACTGCCACGTCCCCACACCCTCCTCTCCTCCAGGCCCTCAGAATTTCCCTTAGATTTCTTCCAGCTTTACAGAGAAACCCAGAGAGGCCACAGCAAGCGGGG
Sparc_chr11_7211	Sparc_chr11_7211__size_120__shift_171__orientation_RC	120	171	subtiles_v2	RC	+	chr11	55319313	55319433	AGCCCTCCCTTCCACTGCCACGTCCCCACACCCTCCTCTCCTCCAGGCCCTCAGAATTTCCCTTAGATTTCTTCCAGCTTTACAGAGAAACCCAGAGAGGCCACAGCAAGCGGGGTGGAG
Sparc_chr11_7211	Sparc_chr11_7211__size_120__shift_176__orientation_RC	120	176	subtiles_v2	RC	+	chr11	55319318	55319438	TCCCTTCCACTGCCACGTCCCCACACCCTCCTCTCCTCCAGGCCCTCAGAATTTCCCTTAGATTTCTTCCAGCTTTACAGAGAAACCCAGAGAGGCCACAGCAAGCGGGGTGGAGCCCTG
Sparc_chr11_7211	Sparc_chr11_7211__size_120__shift_181__orientation_RC	120	181	subtiles_v2	RC	+	chr11	55319323	55319443	TCCACTGCCACGTCCCCACACCCTCCTCTCCTCCAGGCCCTCAGAATTTCCCTTAGATTTCTTCCAGCTTTACAGAGAAACCCAGAGAGGCCACAGCAAGCGGGGTGGAGCCCTGTTTAT
Sparc_chr11_7211	Sparc_chr11_7211__size_120__shift_186__orientation_RC	120	186	subtiles_v2	RC	+	chr11	55319328	55319448	TGCCACGTCCCCACACCCTCCTCTCCTCCAGGCCCTCAGAATTTCCCTTAGATTTCTTCCAGCTTTACAGAGAAACCCAGAGAGGCCACAGCAAGCGGGGTGGAGCCCTGTTTATTTCAC
Sparc_chr11_7211	Sparc_chr11_7211__size_120__shift_191__orientation_RC	120	191	subtiles_v2	RC	+	chr11	55319333	55319453	CGTCCCCACACCCTCCTCTCCTCCAGGCCCTCAGAATTTCCCTTAGATTTCTTCCAGCTTTACAGAGAAACCCAGAGAGGCCACAGCAAGCGGGGTGGAGCCCTGTTTATTTCACCCATA
Sparc_chr11_7211	Sparc_chr11_7211__size_120__shift_196__orientation_RC	120	196	subtiles_v2	RC	+	chr11	55319338	55319458	CCACACCCTCCTCTCCTCCAGGCCCTCAGAATTTCCCTTAGATTTCTTCCAGCTTTACAGAGAAACCCAGAGAGGCCACAGCAAGCGGGGTGGAGCCCTGTTTATTTCACCCATAGCTCC
Sparc_chr11_7211	Sparc_chr11_7211__size_120__shift_201__orientation_RC	120	201	subtiles_v2	RC	+	chr11	55319343	55319463	CCCTCCTCTCCTCCAGGCCCTCAGAATTTCCCTTAGATTTCTTCCAGCTTTACAGAGAAACCCAGAGAGGCCACAGCAAGCGGGGTGGAGCCCTGTTTATTTCACCCATAGCTCCTGCTA
Sparc_chr11_7211	Sparc_chr11_7211__size_120__shift_206__orientation_RC	120	206	subtiles_v2	RC	+	chr11	55319348	55319468	CTCTCCTCCAGGCCCTCAGAATTTCCCTTAGATTTCTTCCAGCTTTACAGAGAAACCCAGAGAGGCCACAGCAAGCGGGGTGGAGCCCTGTTTATTTCACCCATAGCTCCTGCTACAGAC
Sparc_chr11_7211	Sparc_chr11_7211__size_120__shift_211__orientation_RC	120	211	subtiles_v2	RC	+	chr11	55319353	55319473	CTCCAGGCCCTCAGAATTTCCCTTAGATTTCTTCCAGCTTTACAGAGAAACCCAGAGAGGCCACAGCAAGCGGGGTGGAGCCCTGTTTATTTCACCCATAGCTCCTGCTACAGACCCTGG
Sparc_chr11_7211	Sparc_chr11_7211__size_120__shift_216__orientation_RC	120	216	subtiles_v2	RC	+	chr11	55319358	55319478	GGCCCTCAGAATTTCCCTTAGATTTCTTCCAGCTTTACAGAGAAACCCAGAGAGGCCACAGCAAGCGGGGTGGAGCCCTGTTTATTTCACCCATAGCTCCTGCTACAGACCCTGGGCATA
Sparc_chr11_7211	Sparc_chr11_7211__size_120__shift_221__orientation_RC	120	221	subtiles_v2	RC	+	chr11	55319363	55319483	TCAGAATTTCCCTTAGATTTCTTCCAGCTTTACAGAGAAACCCAGAGAGGCCACAGCAAGCGGGGTGGAGCCCTGTTTATTTCACCCATAGCTCCTGCTACAGACCCTGGGCATAGTCCA
Sparc_chr11_7211	Sparc_chr11_7211__size_120__shift_226__orientation_RC	120	226	subtiles_v2	RC	+	chr11	55319368	55319488	ATTTCCCTTAGATTTCTTCCAGCTTTACAGAGAAACCCAGAGAGGCCACAGCAAGCGGGGTGGAGCCCTGTTTATTTCACCCATAGCTCCTGCTACAGACCCTGGGCATAGTCCACCCCT
Sparc_chr11_7211	Sparc_chr11_7211__size_120__shift_231__orientation_RC	120	231	subtiles_v2	RC	+	chr11	55319373	55319493	CCTTAGATTTCTTCCAGCTTTACAGAGAAACCCAGAGAGGCCACAGCAAGCGGGGTGGAGCCCTGTTTATTTCACCCATAGCTCCTGCTACAGACCCTGGGCATAGTCCACCCCTGAGTG
Sparc_chr11_7211	Sparc_chr11_7211__size_120__shift_236__orientation_RC	120	236	subtiles_v2	RC	+	chr11	55319378	55319498	GATTTCTTCCAGCTTTACAGAGAAACCCAGAGAGGCCACAGCAAGCGGGGTGGAGCCCTGTTTATTTCACCCATAGCTCCTGCTACAGACCCTGGGCATAGTCCACCCCTGAGTGAGGCT
Sparc_chr11_7211	Sparc_chr11_7211__size_120__shift_241__orientation_RC	120	241	subtiles_v2	RC	+	chr11	55319383	55319503	CTTCCAGCTTTACAGAGAAACCCAGAGAGGCCACAGCAAGCGGGGTGGAGCCCTGTTTATTTCACCCATAGCTCCTGCTACAGACCCTGGGCATAGTCCACCCCTGAGTGAGGCTATCAG
Sparc_chr11_7211	Sparc_chr11_7211__size_120__shift_246__orientation_RC	120	246	subtiles_v2	RC	+	chr11	55319388	55319508	AGCTTTACAGAGAAACCCAGAGAGGCCACAGCAAGCGGGGTGGAGCCCTGTTTATTTCACCCATAGCTCCTGCTACAGACCCTGGGCATAGTCCACCCCTGAGTGAGGCTATCAGTAGAA
Sparc_chr11_7211	Sparc_chr11_7211__size_120__shift_251__orientation_RC	120	251	subtiles_v2	RC	+	chr11	55319393	55319513	TACAGAGAAACCCAGAGAGGCCACAGCAAGCGGGGTGGAGCCCTGTTTATTTCACCCATAGCTCCTGCTACAGACCCTGGGCATAGTCCACCCCTGAGTGAGGCTATCAGTAGAATTTGT
Sparc_chr11_7211	Sparc_chr11_7211__size_120__shift_256__orientation_RC	120	256	subtiles_v2	RC	+	chr11	55319398	55319518	AGAAACCCAGAGAGGCCACAGCAAGCGGGGTGGAGCCCTGTTTATTTCACCCATAGCTCCTGCTACAGACCCTGGGCATAGTCCACCCCTGAGTGAGGCTATCAGTAGAATTTGTTAAAT
Sparc_chr11_7211	Sparc_chr11_7211__size_120__shift_261__orientation_RC	120	261	subtiles_v2	RC	+	chr11	55319403	55319523	CCCAGAGAGGCCACAGCAAGCGGGGTGGAGCCCTGTTTATTTCACCCATAGCTCCTGCTACAGACCCTGGGCATAGTCCACCCCTGAGTGAGGCTATCAGTAGAATTTGTTAAATCAAGG
Sparc_chr11_7211	Sparc_chr11_7211__size_120__shift_266__orientation_RC	120	266	subtiles_v2	RC	+	chr11	55319408	55319528	AGAGGCCACAGCAAGCGGGGTGGAGCCCTGTTTATTTCACCCATAGCTCCTGCTACAGACCCTGGGCATAGTCCACCCCTGAGTGAGGCTATCAGTAGAATTTGTTAAATCAAGGCAGAG
Sparc_chr11_7211	Sparc_chr11_7211__size_120__shift_271__orientation_RC	120	271	subtiles_v2	RC	+	chr11	55319413	55319533	CCACAGCAAGCGGGGTGGAGCCCTGTTTATTTCACCCATAGCTCCTGCTACAGACCCTGGGCATAGTCCACCCCTGAGTGAGGCTATCAGTAGAATTTGTTAAATCAAGGCAGAGACAGA
Sparc_chr11_7211	Sparc_chr11_7211__size_120__shift_276__orientation_RC	120	276	subtiles_v2	RC	+	chr11	55319418	55319538	GCAAGCGGGGTGGAGCCCTGTTTATTTCACCCATAGCTCCTGCTACAGACCCTGGGCATAGTCCACCCCTGAGTGAGGCTATCAGTAGAATTTGTTAAATCAAGGCAGAGACAGAGTGAA
Sparc_chr11_7211	Sparc_chr11_7211__size_120__shift_281__orientation_RC	120	281	subtiles_v2	RC	+	chr11	55319423	55319543	CGGGGTGGAGCCCTGTTTATTTCACCCATAGCTCCTGCTACAGACCCTGGGCATAGTCCACCCCTGAGTGAGGCTATCAGTAGAATTTGTTAAATCAAGGCAGAGACAGAGTGAAAGTCC
Sparc_chr11_7211	Sparc_chr11_7211__size_120__shift_286__orientation_RC	120	286	subtiles_v2	RC	+	chr11	55319428	55319548	TGGAGCCCTGTTTATTTCACCCATAGCTCCTGCTACAGACCCTGGGCATAGTCCACCCCTGAGTGAGGCTATCAGTAGAATTTGTTAAATCAAGGCAGAGACAGAGTGAAAGTCCCAGAA
Sparc_chr11_7211	Sparc_chr11_7211__size_120__shift_291__orientation_RC	120	291	subtiles_v2	RC	+	chr11	55319433	55319553	CCCTGTTTATTTCACCCATAGCTCCTGCTACAGACCCTGGGCATAGTCCACCCCTGAGTGAGGCTATCAGTAGAATTTGTTAAATCAAGGCAGAGACAGAGTGAAAGTCCCAGAAAGTGA
Sparc_chr11_7211	Sparc_chr11_7211__size_120__shift_296__orientation_RC	120	296	subtiles_v2	RC	+	chr11	55319438	55319558	TTTATTTCACCCATAGCTCCTGCTACAGACCCTGGGCATAGTCCACCCCTGAGTGAGGCTATCAGTAGAATTTGTTAAATCAAGGCAGAGACAGAGTGAAAGTCCCAGAAAGTGAAGAGA
Sparc_chr11_7211	Sparc_chr11_7211__size_120__shift_301__orientation_RC	120	301	subtiles_v2	RC	+	chr11	55319443	55319563	TTCACCCATAGCTCCTGCTACAGACCCTGGGCATAGTCCACCCCTGAGTGAGGCTATCAGTAGAATTTGTTAAATCAAGGCAGAGACAGAGTGAAAGTCCCAGAAAGTGAAGAGAAGAGA
Sparc_chr11_7211	Sparc_chr11_7211__size_120__shift_306__orientation_RC	120	306	subtiles_v2	RC	+	chr11	55319448	55319568	CCATAGCTCCTGCTACAGACCCTGGGCATAGTCCACCCCTGAGTGAGGCTATCAGTAGAATTTGTTAAATCAAGGCAGAGACAGAGTGAAAGTCCCAGAAAGTGAAGAGAAGAGACACAG
Sparc_chr11_7211	Sparc_chr11_7211__size_120__shift_311__orientation_RC	120	311	subtiles_v2	RC	+	chr11	55319453	55319573	GCTCCTGCTACAGACCCTGGGCATAGTCCACCCCTGAGTGAGGCTATCAGTAGAATTTGTTAAATCAAGGCAGAGACAGAGTGAAAGTCCCAGAAAGTGAAGAGAAGAGACACAGGCAGA
Sparc_chr11_7211	Sparc_chr11_7211__size_120__shift_316__orientation_RC	120	316	subtiles_v2	RC	+	chr11	55319458	55319578	TGCTACAGACCCTGGGCATAGTCCACCCCTGAGTGAGGCTATCAGTAGAATTTGTTAAATCAAGGCAGAGACAGAGTGAAAGTCCCAGAAAGTGAAGAGAAGAGACACAGGCAGAGATGC
Sparc_chr11_7211	Sparc_chr11_7211__size_120__shift_321__orientation_RC	120	321	subtiles_v2	RC	+	chr11	55319463	55319583	CAGACCCTGGGCATAGTCCACCCCTGAGTGAGGCTATCAGTAGAATTTGTTAAATCAAGGCAGAGACAGAGTGAAAGTCCCAGAAAGTGAAGAGAAGAGACACAGGCAGAGATGCATCGA
Sparc_chr11_7211	Sparc_chr11_7211__size_120__shift_326__orientation_RC	120	326	subtiles_v2	RC	+	chr11	55319468	55319588	CCTGGGCATAGTCCACCCCTGAGTGAGGCTATCAGTAGAATTTGTTAAATCAAGGCAGAGACAGAGTGAAAGTCCCAGAAAGTGAAGAGAAGAGACACAGGCAGAGATGCATCGAAGTGG
Sparc_chr11_7211	Sparc_chr11_7211__size_120__shift_331__orientation_RC	120	331	subtiles_v2	RC	+	chr11	55319473	55319593	GCATAGTCCACCCCTGAGTGAGGCTATCAGTAGAATTTGTTAAATCAAGGCAGAGACAGAGTGAAAGTCCCAGAAAGTGAAGAGAAGAGACACAGGCAGAGATGCATCGAAGTGGAGAGA
Sparc_chr11_7211	Sparc_chr11_7211__size_120__shift_336__orientation_RC	120	336	subtiles_v2	RC	+	chr11	55319478	55319598	GTCCACCCCTGAGTGAGGCTATCAGTAGAATTTGTTAAATCAAGGCAGAGACAGAGTGAAAGTCCCAGAAAGTGAAGAGAAGAGACACAGGCAGAGATGCATCGAAGTGGAGAGACAGAA
Sparc_chr11_7211	Sparc_chr11_7211__size_120__shift_341__orientation_RC	120	341	subtiles_v2	RC	+	chr11	55319483	55319603	CCCCTGAGTGAGGCTATCAGTAGAATTTGTTAAATCAAGGCAGAGACAGAGTGAAAGTCCCAGAAAGTGAAGAGAAGAGACACAGGCAGAGATGCATCGAAGTGGAGAGACAGAAAGACC
Sparc_chr11_7211	Sparc_chr11_7211__size_120__shift_346__orientation_RC	120	346	subtiles_v2	RC	+	chr11	55319488	55319608	GAGTGAGGCTATCAGTAGAATTTGTTAAATCAAGGCAGAGACAGAGTGAAAGTCCCAGAAAGTGAAGAGAAGAGACACAGGCAGAGATGCATCGAAGTGGAGAGACAGAAAGACCTAACC
Sparc_chr11_7211	Sparc_chr11_7211__size_120__shift_351__orientation_RC	120	351	subtiles_v2	RC	+	chr11	55319493	55319613	AGGCTATCAGTAGAATTTGTTAAATCAAGGCAGAGACAGAGTGAAAGTCCCAGAAAGTGAAGAGAAGAGACACAGGCAGAGATGCATCGAAGTGGAGAGACAGAAAGACCTAACCTACAC
Sparc_chr11_7211	Sparc_chr11_7211__size_120__shift_356__orientation_RC	120	356	subtiles_v2	RC	+	chr11	55319498	55319618	ATCAGTAGAATTTGTTAAATCAAGGCAGAGACAGAGTGAAAGTCCCAGAAAGTGAAGAGAAGAGACACAGGCAGAGATGCATCGAAGTGGAGAGACAGAAAGACCTAACCTACACCATAG
Sparc_chr11_7211	Sparc_chr11_7211__size_120__shift_361__orientation_RC	120	361	subtiles_v2	RC	+	chr11	55319503	55319623	TAGAATTTGTTAAATCAAGGCAGAGACAGAGTGAAAGTCCCAGAAAGTGAAGAGAAGAGACACAGGCAGAGATGCATCGAAGTGGAGAGACAGAAAGACCTAACCTACACCATAGACAAA
Sparc_chr11_7211	Sparc_chr11_7211__size_120__shift_366__orientation_RC	120	366	subtiles_v2	RC	+	chr11	55319508	55319628	TTTGTTAAATCAAGGCAGAGACAGAGTGAAAGTCCCAGAAAGTGAAGAGAAGAGACACAGGCAGAGATGCATCGAAGTGGAGAGACAGAAAGACCTAACCTACACCATAGACAAAGAGGC
Sparc_chr11_7211	Sparc_chr11_7211__size_120__shift_371__orientation_RC	120	371	subtiles_v2	RC	+	chr11	55319513	55319633	TAAATCAAGGCAGAGACAGAGTGAAAGTCCCAGAAAGTGAAGAGAAGAGACACAGGCAGAGATGCATCGAAGTGGAGAGACAGAAAGACCTAACCTACACCATAGACAAAGAGGCAGAGC
Sparc_chr11_7211	Sparc_chr11_7211__size_120__shift_376__orientation_RC	120	376	subtiles_v2	RC	+	chr11	55319518	55319638	CAAGGCAGAGACAGAGTGAAAGTCCCAGAAAGTGAAGAGAAGAGACACAGGCAGAGATGCATCGAAGTGGAGAGACAGAAAGACCTAACCTACACCATAGACAAAGAGGCAGAGCATGAT
Sparc_chr11_7211	Sparc_chr11_7211__size_120__shift_381__orientation_RC	120	381	subtiles_v2	RC	+	chr11	55319523	55319643	CAGAGACAGAGTGAAAGTCCCAGAAAGTGAAGAGAAGAGACACAGGCAGAGATGCATCGAAGTGGAGAGACAGAAAGACCTAACCTACACCATAGACAAAGAGGCAGAGCATGATAGTGG
Sparc_chr11_7211	Sparc_chr11_7211__size_120__shift_386__orientation_RC	120	386	subtiles_v2	RC	+	chr11	55319528	55319648	ACAGAGTGAAAGTCCCAGAAAGTGAAGAGAAGAGACACAGGCAGAGATGCATCGAAGTGGAGAGACAGAAAGACCTAACCTACACCATAGACAAAGAGGCAGAGCATGATAGTGGTCAAA
Sparc_chr11_7211	Sparc_chr11_7211__size_120__shift_391__orientation_RC	120	391	subtiles_v2	RC	+	chr11	55319533	55319653	GTGAAAGTCCCAGAAAGTGAAGAGAAGAGACACAGGCAGAGATGCATCGAAGTGGAGAGACAGAAAGACCTAACCTACACCATAGACAAAGAGGCAGAGCATGATAGTGGTCAAAGGTCG
Sparc_chr11_7211	Sparc_chr11_7211__size_120__shift_396__orientation_RC	120	396	subtiles_v2	RC	+	chr11	55319538	55319658	AGTCCCAGAAAGTGAAGAGAAGAGACACAGGCAGAGATGCATCGAAGTGGAGAGACAGAAAGACCTAACCTACACCATAGACAAAGAGGCAGAGCATGATAGTGGTCAAAGGTCGATCCA
Sparc_chr11_7211	Sparc_chr11_7211__size_120__shift_401__orientation_RC	120	401	subtiles_v2	RC	+	chr11	55319543	55319663	CAGAAAGTGAAGAGAAGAGACACAGGCAGAGATGCATCGAAGTGGAGAGACAGAAAGACCTAACCTACACCATAGACAAAGAGGCAGAGCATGATAGTGGTCAAAGGTCGATCCAGTGAC
Sparc_chr11_7211	Sparc_chr11_7211__size_120__shift_406__orientation_RC	120	406	subtiles_v2	RC	+	chr11	55319548	55319668	AGTGAAGAGAAGAGACACAGGCAGAGATGCATCGAAGTGGAGAGACAGAAAGACCTAACCTACACCATAGACAAAGAGGCAGAGCATGATAGTGGTCAAAGGTCGATCCAGTGACCTCTA
Sparc_chr11_7211	Sparc_chr11_7211__size_120__shift_411__orientation_RC	120	411	subtiles_v2	RC	+	chr11	55319553	55319673	AGAGAAGAGACACAGGCAGAGATGCATCGAAGTGGAGAGACAGAAAGACCTAACCTACACCATAGACAAAGAGGCAGAGCATGATAGTGGTCAAAGGTCGATCCAGTGACCTCTAAACTG
Sparc_chr11_7211	Sparc_chr11_7211__size_120__shift_416__orientation_RC	120	416	subtiles_v2	RC	+	chr11	55319558	55319678	AGAGACACAGGCAGAGATGCATCGAAGTGGAGAGACAGAAAGACCTAACCTACACCATAGACAAAGAGGCAGAGCATGATAGTGGTCAAAGGTCGATCCAGTGACCTCTAAACTGGACTG
Sparc_chr11_7211	Sparc_chr11_7211__size_120__shift_421__orientation_RC	120	421	subtiles_v2	RC	+	chr11	55319563	55319683	CACAGGCAGAGATGCATCGAAGTGGAGAGACAGAAAGACCTAACCTACACCATAGACAAAGAGGCAGAGCATGATAGTGGTCAAAGGTCGATCCAGTGACCTCTAAACTGGACTGAAGAA
Sparc_chr11_7211	Sparc_chr11_7211__size_120__shift_426__orientation_RC	120	426	subtiles_v2	RC	+	chr11	55319568	55319688	GCAGAGATGCATCGAAGTGGAGAGACAGAAAGACCTAACCTACACCATAGACAAAGAGGCAGAGCATGATAGTGGTCAAAGGTCGATCCAGTGACCTCTAAACTGGACTGAAGAATGGTT
Sparc_chr11_7211	Sparc_chr11_7211__size_120__shift_431__orientation_RC	120	431	subtiles_v2	RC	+	chr11	55319573	55319693	GATGCATCGAAGTGGAGAGACAGAAAGACCTAACCTACACCATAGACAAAGAGGCAGAGCATGATAGTGGTCAAAGGTCGATCCAGTGACCTCTAAACTGGACTGAAGAATGGTTCCCGG
Sparc_chr11_7211	Sparc_chr11_7211__size_120__shift_436__orientation_RC	120	436	subtiles_v2	RC	+	chr11	55319578	55319698	ATCGAAGTGGAGAGACAGAAAGACCTAACCTACACCATAGACAAAGAGGCAGAGCATGATAGTGGTCAAAGGTCGATCCAGTGACCTCTAAACTGGACTGAAGAATGGTTCCCGGCTTAT
Sparc_chr11_7211	Sparc_chr11_7211__size_120__shift_441__orientation_RC	120	441	subtiles_v2	RC	+	chr11	55319583	55319703	AGTGGAGAGACAGAAAGACCTAACCTACACCATAGACAAAGAGGCAGAGCATGATAGTGGTCAAAGGTCGATCCAGTGACCTCTAAACTGGACTGAAGAATGGTTCCCGGCTTATTCAGG
Sparc_chr11_7211	Sparc_chr11_7211__size_120__shift_446__orientation_RC	120	446	subtiles_v2	RC	+	chr11	55319588	55319708	AGAGACAGAAAGACCTAACCTACACCATAGACAAAGAGGCAGAGCATGATAGTGGTCAAAGGTCGATCCAGTGACCTCTAAACTGGACTGAAGAATGGTTCCCGGCTTATTCAGGCACTA
Sparc_chr11_7211	Sparc_chr11_7211__size_120__shift_451__orientation_RC	120	451	subtiles_v2	RC	+	chr11	55319593	55319713	CAGAAAGACCTAACCTACACCATAGACAAAGAGGCAGAGCATGATAGTGGTCAAAGGTCGATCCAGTGACCTCTAAACTGGACTGAAGAATGGTTCCCGGCTTATTCAGGCACTATCTTT
Sparc_chr11_7211	Sparc_chr11_7211__size_120__shift_456__orientation_RC	120	456	subtiles_v2	RC	+	chr11	55319598	55319718	AGACCTAACCTACACCATAGACAAAGAGGCAGAGCATGATAGTGGTCAAAGGTCGATCCAGTGACCTCTAAACTGGACTGAAGAATGGTTCCCGGCTTATTCAGGCACTATCTTTGCTTA
Sparc_chr11_7211	Sparc_chr11_7211__size_120__shift_461__orientation_RC	120	461	subtiles_v2	RC	+	chr11	55319603	55319723	TAACCTACACCATAGACAAAGAGGCAGAGCATGATAGTGGTCAAAGGTCGATCCAGTGACCTCTAAACTGGACTGAAGAATGGTTCCCGGCTTATTCAGGCACTATCTTTGCTTAGTGGT
Sparc_chr11_7211	Sparc_chr11_7211__size_120__shift_466__orientation_RC	120	466	subtiles_v2	RC	+	chr11	55319608	55319728	TACACCATAGACAAAGAGGCAGAGCATGATAGTGGTCAAAGGTCGATCCAGTGACCTCTAAACTGGACTGAAGAATGGTTCCCGGCTTATTCAGGCACTATCTTTGCTTAGTGGTTATCT
Sparc_chr11_7211	Sparc_chr11_7211__size_120__shift_471__orientation_RC	120	471	subtiles_v2	RC	+	chr11	55319613	55319733	CATAGACAAAGAGGCAGAGCATGATAGTGGTCAAAGGTCGATCCAGTGACCTCTAAACTGGACTGAAGAATGGTTCCCGGCTTATTCAGGCACTATCTTTGCTTAGTGGTTATCTTTGCT
Sparc_chr11_7211	Sparc_chr11_7211__size_120__shift_476__orientation_RC	120	476	subtiles_v2	RC	+	chr11	55319618	55319738	ACAAAGAGGCAGAGCATGATAGTGGTCAAAGGTCGATCCAGTGACCTCTAAACTGGACTGAAGAATGGTTCCCGGCTTATTCAGGCACTATCTTTGCTTAGTGGTTATCTTTGCTGAATT
Sparc_chr11_7211	Sparc_chr11_7211__size_120__shift_481__orientation_RC	120	481	subtiles_v2	RC	+	chr11	55319623	55319743	GAGGCAGAGCATGATAGTGGTCAAAGGTCGATCCAGTGACCTCTAAACTGGACTGAAGAATGGTTCCCGGCTTATTCAGGCACTATCTTTGCTTAGTGGTTATCTTTGCTGAATTTGTTG
Sparc_chr11_7211	Sparc_chr11_7211__size_120__shift_486__orientation_RC	120	486	subtiles_v2	RC	+	chr11	55319628	55319748	AGAGCATGATAGTGGTCAAAGGTCGATCCAGTGACCTCTAAACTGGACTGAAGAATGGTTCCCGGCTTATTCAGGCACTATCTTTGCTTAGTGGTTATCTTTGCTGAATTTGTTGTTCAC
Sparc_chr11_7211	Sparc_chr11_7211__size_120__shift_491__orientation_RC	120	491	subtiles_v2	RC	+	chr11	55319633	55319753	ATGATAGTGGTCAAAGGTCGATCCAGTGACCTCTAAACTGGACTGAAGAATGGTTCCCGGCTTATTCAGGCACTATCTTTGCTTAGTGGTTATCTTTGCTGAATTTGTTGTTCACTACTG
Sparc_chr11_7211	Sparc_chr11_7211__size_120__shift_496__orientation_RC	120	496	subtiles_v2	RC	+	chr11	55319638	55319758	AGTGGTCAAAGGTCGATCCAGTGACCTCTAAACTGGACTGAAGAATGGTTCCCGGCTTATTCAGGCACTATCTTTGCTTAGTGGTTATCTTTGCTGAATTTGTTGTTCACTACTGATTAT
Sparc_chr11_7211	Sparc_chr11_7211__size_120__shift_501__orientation_RC	120	501	subtiles_v2	RC	+	chr11	55319643	55319763	TCAAAGGTCGATCCAGTGACCTCTAAACTGGACTGAAGAATGGTTCCCGGCTTATTCAGGCACTATCTTTGCTTAGTGGTTATCTTTGCTGAATTTGTTGTTCACTACTGATTATGGCCC
Sparc_chr11_7211	Sparc_chr11_7211__size_120__shift_506__orientation_RC	120	506	subtiles_v2	RC	+	chr11	55319648	55319768	GGTCGATCCAGTGACCTCTAAACTGGACTGAAGAATGGTTCCCGGCTTATTCAGGCACTATCTTTGCTTAGTGGTTATCTTTGCTGAATTTGTTGTTCACTACTGATTATGGCCCCGATT
Sparc_chr11_7211	Sparc_chr11_7211__size_120__shift_511__orientation_RC	120	511	subtiles_v2	RC	+	chr11	55319653	55319773	ATCCAGTGACCTCTAAACTGGACTGAAGAATGGTTCCCGGCTTATTCAGGCACTATCTTTGCTTAGTGGTTATCTTTGCTGAATTTGTTGTTCACTACTGATTATGGCCCCGATTCTAAA
Sparc_chr11_7211	Sparc_chr11_7211__size_120__shift_516__orientation_RC	120	516	subtiles_v2	RC	+	chr11	55319658	55319778	GTGACCTCTAAACTGGACTGAAGAATGGTTCCCGGCTTATTCAGGCACTATCTTTGCTTAGTGGTTATCTTTGCTGAATTTGTTGTTCACTACTGATTATGGCCCCGATTCTAAAGTTAC
Sparc_chr11_7211	Sparc_chr11_7211__size_120__shift_521__orientation_RC	120	521	subtiles_v2	RC	+	chr11	55319663	55319783	CTCTAAACTGGACTGAAGAATGGTTCCCGGCTTATTCAGGCACTATCTTTGCTTAGTGGTTATCTTTGCTGAATTTGTTGTTCACTACTGATTATGGCCCCGATTCTAAAGTTACTTGTT
Sparc_chr11_7211	Sparc_chr11_7211__size_120__shift_526__orientation_RC	120	526	subtiles_v2	RC	+	chr11	55319668	55319788	AACTGGACTGAAGAATGGTTCCCGGCTTATTCAGGCACTATCTTTGCTTAGTGGTTATCTTTGCTGAATTTGTTGTTCACTACTGATTATGGCCCCGATTCTAAAGTTACTTGTTAACCC
Sparc_chr11_7211	Sparc_chr11_7211__size_120__shift_531__orientation_RC	120	531	subtiles_v2	RC	+	chr11	55319673	55319793	GACTGAAGAATGGTTCCCGGCTTATTCAGGCACTATCTTTGCTTAGTGGTTATCTTTGCTGAATTTGTTGTTCACTACTGATTATGGCCCCGATTCTAAAGTTACTTGTTAACCCATTGA
Sparc_chr11_7211	Sparc_chr11_7211__size_120__shift_536__orientation_RC	120	536	subtiles_v2	RC	+	chr11	55319678	55319798	AAGAATGGTTCCCGGCTTATTCAGGCACTATCTTTGCTTAGTGGTTATCTTTGCTGAATTTGTTGTTCACTACTGATTATGGCCCCGATTCTAAAGTTACTTGTTAACCCATTGATTTCC
Sparc_chr11_7211	Sparc_chr11_7211__size_120__shift_541__orientation_RC	120	541	subtiles_v2	RC	+	chr11	55319683	55319803	TGGTTCCCGGCTTATTCAGGCACTATCTTTGCTTAGTGGTTATCTTTGCTGAATTTGTTGTTCACTACTGATTATGGCCCCGATTCTAAAGTTACTTGTTAACCCATTGATTTCCGTCCA
Sparc_chr11_7211	Sparc_chr11_7211__size_120__shift_546__orientation_RC	120	546	subtiles_v2	RC	+	chr11	55319688	55319808	CCCGGCTTATTCAGGCACTATCTTTGCTTAGTGGTTATCTTTGCTGAATTTGTTGTTCACTACTGATTATGGCCCCGATTCTAAAGTTACTTGTTAACCCATTGATTTCCGTCCAGTGAT
Sparc_chr11_7211	Sparc_chr11_7211__size_120__shift_551__orientation_RC	120	551	subtiles_v2	RC	+	chr11	55319693	55319813	CTTATTCAGGCACTATCTTTGCTTAGTGGTTATCTTTGCTGAATTTGTTGTTCACTACTGATTATGGCCCCGATTCTAAAGTTACTTGTTAACCCATTGATTTCCGTCCAGTGATACAAA
Sparc_chr11_7211	Sparc_chr11_7211__size_120__shift_556__orientation_RC	120	556	subtiles_v2	RC	+	chr11	55319698	55319818	TCAGGCACTATCTTTGCTTAGTGGTTATCTTTGCTGAATTTGTTGTTCACTACTGATTATGGCCCCGATTCTAAAGTTACTTGTTAACCCATTGATTTCCGTCCAGTGATACAAAAGTCA
Sparc_chr11_7211	Sparc_chr11_7211__size_120__shift_561__orientation_RC	120	561	subtiles_v2	RC	+	chr11	55319703	55319823	CACTATCTTTGCTTAGTGGTTATCTTTGCTGAATTTGTTGTTCACTACTGATTATGGCCCCGATTCTAAAGTTACTTGTTAACCCATTGATTTCCGTCCAGTGATACAAAAGTCACCGGA
Sparc_chr11_7211	Sparc_chr11_7211__size_120__shift_566__orientation_RC	120	566	subtiles_v2	RC	+	chr11	55319708	55319828	TCTTTGCTTAGTGGTTATCTTTGCTGAATTTGTTGTTCACTACTGATTATGGCCCCGATTCTAAAGTTACTTGTTAACCCATTGATTTCCGTCCAGTGATACAAAAGTCACCGGAGATTA
Sparc_chr11_7211	Sparc_chr11_7211__size_120__shift_571__orientation_RC	120	571	subtiles_v2	RC	+	chr11	55319713	55319833	GCTTAGTGGTTATCTTTGCTGAATTTGTTGTTCACTACTGATTATGGCCCCGATTCTAAAGTTACTTGTTAACCCATTGATTTCCGTCCAGTGATACAAAAGTCACCGGAGATTACAATC
Sparc_chr11_7211	Sparc_chr11_7211__size_120__shift_576__orientation_RC	120	576	subtiles_v2	RC	+	chr11	55319718	55319838	GTGGTTATCTTTGCTGAATTTGTTGTTCACTACTGATTATGGCCCCGATTCTAAAGTTACTTGTTAACCCATTGATTTCCGTCCAGTGATACAAAAGTCACCGGAGATTACAATCTGACT
Sparc_chr11_7211	Sparc_chr11_7211__size_120__shift_581__orientation_RC	120	581	subtiles_v2	RC	+	chr11	55319723	55319843	TATCTTTGCTGAATTTGTTGTTCACTACTGATTATGGCCCCGATTCTAAAGTTACTTGTTAACCCATTGATTTCCGTCCAGTGATACAAAAGTCACCGGAGATTACAATCTGACTTCTTT
Sparc_chr11_7211	Sparc_chr11_7211__size_120__shift_586__orientation_RC	120	586	subtiles_v2	RC	+	chr11	55319728	55319848	TTGCTGAATTTGTTGTTCACTACTGATTATGGCCCCGATTCTAAAGTTACTTGTTAACCCATTGATTTCCGTCCAGTGATACAAAAGTCACCGGAGATTACAATCTGACTTCTTTGTTTG
Sparc_chr11_7211	Sparc_chr11_7211__size_120__shift_591__orientation_RC	120	591	subtiles_v2	RC	+	chr11	55319733	55319853	GAATTTGTTGTTCACTACTGATTATGGCCCCGATTCTAAAGTTACTTGTTAACCCATTGATTTCCGTCCAGTGATACAAAAGTCACCGGAGATTACAATCTGACTTCTTTGTTTGACACT
Sparc_chr11_7211	Sparc_chr11_7211__size_120__shift_596__orientation_RC	120	596	subtiles_v2	RC	+	chr11	55319738	55319858	TGTTGTTCACTACTGATTATGGCCCCGATTCTAAAGTTACTTGTTAACCCATTGATTTCCGTCCAGTGATACAAAAGTCACCGGAGATTACAATCTGACTTCTTTGTTTGACACTAACCA
Sparc_chr11_7211	Sparc_chr11_7211__size_120__shift_601__orientation_RC	120	601	subtiles_v2	RC	+	chr11	55319743	55319863	TTCACTACTGATTATGGCCCCGATTCTAAAGTTACTTGTTAACCCATTGATTTCCGTCCAGTGATACAAAAGTCACCGGAGATTACAATCTGACTTCTTTGTTTGACACTAACCAATATC
Sparc_chr11_7211	Sparc_chr11_7211__size_120__shift_606__orientation_RC	120	606	subtiles_v2	RC	+	chr11	55319748	55319868	TACTGATTATGGCCCCGATTCTAAAGTTACTTGTTAACCCATTGATTTCCGTCCAGTGATACAAAAGTCACCGGAGATTACAATCTGACTTCTTTGTTTGACACTAACCAATATCTCATA
Sparc_chr11_7211	Sparc_chr11_7211__size_120__shift_611__orientation_RC	120	611	subtiles_v2	RC	+	chr11	55319753	55319873	ATTATGGCCCCGATTCTAAAGTTACTTGTTAACCCATTGATTTCCGTCCAGTGATACAAAAGTCACCGGAGATTACAATCTGACTTCTTTGTTTGACACTAACCAATATCTCATATGACC
Sparc_chr11_7211	Sparc_chr11_7211__size_120__shift_616__orientation_RC	120	616	subtiles_v2	RC	+	chr11	55319758	55319878	GGCCCCGATTCTAAAGTTACTTGTTAACCCATTGATTTCCGTCCAGTGATACAAAAGTCACCGGAGATTACAATCTGACTTCTTTGTTTGACACTAACCAATATCTCATATGACCTAACA
Sparc_chr11_7211	Sparc_chr11_7211__size_120__shift_621__orientation_RC	120	621	subtiles_v2	RC	+	chr11	55319763	55319883	CGATTCTAAAGTTACTTGTTAACCCATTGATTTCCGTCCAGTGATACAAAAGTCACCGGAGATTACAATCTGACTTCTTTGTTTGACACTAACCAATATCTCATATGACCTAACAGCATC
Sparc_chr11_7211	Sparc_chr11_7211__size_120__shift_626__orientation_RC	120	626	subtiles_v2	RC	+	chr11	55319768	55319888	CTAAAGTTACTTGTTAACCCATTGATTTCCGTCCAGTGATACAAAAGTCACCGGAGATTACAATCTGACTTCTTTGTTTGACACTAACCAATATCTCATATGACCTAACAGCATCGGCTT
Sparc_chr11_7211	Sparc_chr11_7211__size_120__shift_631__orientation_RC	120	631	subtiles_v2	RC	+	chr11	55319773	55319893	GTTACTTGTTAACCCATTGATTTCCGTCCAGTGATACAAAAGTCACCGGAGATTACAATCTGACTTCTTTGTTTGACACTAACCAATATCTCATATGACCTAACAGCATCGGCTTTCCCA
Sparc_chr11_7211	Sparc_chr11_7211__size_120__shift_636__orientation_RC	120	636	subtiles_v2	RC	+	chr11	55319778	55319898	TTGTTAACCCATTGATTTCCGTCCAGTGATACAAAAGTCACCGGAGATTACAATCTGACTTCTTTGTTTGACACTAACCAATATCTCATATGACCTAACAGCATCGGCTTTCCCAGCATT
Sparc_chr11_7211	Sparc_chr11_7211__size_120__shift_641__orientation_RC	120	641	subtiles_v2	RC	+	chr11	55319783	55319903	AACCCATTGATTTCCGTCCAGTGATACAAAAGTCACCGGAGATTACAATCTGACTTCTTTGTTTGACACTAACCAATATCTCATATGACCTAACAGCATCGGCTTTCCCAGCATTGGATC
Sparc_chr11_7211	Sparc_chr11_7211__size_120__shift_646__orientation_RC	120	646	subtiles_v2	RC	+	chr11	55319788	55319908	ATTGATTTCCGTCCAGTGATACAAAAGTCACCGGAGATTACAATCTGACTTCTTTGTTTGACACTAACCAATATCTCATATGACCTAACAGCATCGGCTTTCCCAGCATTGGATCATTCA
Sparc_chr11_7211	Sparc_chr11_7211__size_120__shift_651__orientation_RC	120	651	subtiles_v2	RC	+	chr11	55319793	55319913	TTTCCGTCCAGTGATACAAAAGTCACCGGAGATTACAATCTGACTTCTTTGTTTGACACTAACCAATATCTCATATGACCTAACAGCATCGGCTTTCCCAGCATTGGATCATTCACTCAC
Sparc_chr11_7211	Sparc_chr11_7211__size_120__shift_656__orientation_RC	120	656	subtiles_v2	RC	+	chr11	55319798	55319918	GTCCAGTGATACAAAAGTCACCGGAGATTACAATCTGACTTCTTTGTTTGACACTAACCAATATCTCATATGACCTAACAGCATCGGCTTTCCCAGCATTGGATCATTCACTCACTGCCT
Sparc_chr11_7211	Sparc_chr11_7211__size_120__shift_661__orientation_RC	120	661	subtiles_v2	RC	+	chr11	55319803	55319923	GTGATACAAAAGTCACCGGAGATTACAATCTGACTTCTTTGTTTGACACTAACCAATATCTCATATGACCTAACAGCATCGGCTTTCCCAGCATTGGATCATTCACTCACTGCCTATCTG
Sparc_chr11_7211	Sparc_chr11_7211__size_120__shift_666__orientation_RC	120	666	subtiles_v2	RC	+	chr11	55319808	55319928	ACAAAAGTCACCGGAGATTACAATCTGACTTCTTTGTTTGACACTAACCAATATCTCATATGACCTAACAGCATCGGCTTTCCCAGCATTGGATCATTCACTCACTGCCTATCTGCACAC
Sparc_chr11_7211	Sparc_chr11_7211__size_120__shift_671__orientation_RC	120	671	subtiles_v2	RC	+	chr11	55319813	55319933	AGTCACCGGAGATTACAATCTGACTTCTTTGTTTGACACTAACCAATATCTCATATGACCTAACAGCATCGGCTTTCCCAGCATTGGATCATTCACTCACTGCCTATCTGCACACAGGCT
Sparc_chr11_7211	Sparc_chr11_7211__size_120__shift_676__orientation_RC	120	676	subtiles_v2	RC	+	chr11	55319818	55319938	CCGGAGATTACAATCTGACTTCTTTGTTTGACACTAACCAATATCTCATATGACCTAACAGCATCGGCTTTCCCAGCATTGGATCATTCACTCACTGCCTATCTGCACACAGGCTCTCCT
Sparc_chr11_7211	Sparc_chr11_7211__size_120__shift_681__orientation_RC	120	681	subtiles_v2	RC	+	chr11	55319823	55319943	GATTACAATCTGACTTCTTTGTTTGACACTAACCAATATCTCATATGACCTAACAGCATCGGCTTTCCCAGCATTGGATCATTCACTCACTGCCTATCTGCACACAGGCTCTCCTAGAAT
Sparc_chr11_7211	Sparc_chr11_7211__size_120__shift_686__orientation_RC	120	686	subtiles_v2	RC	+	chr11	55319828	55319948	CAATCTGACTTCTTTGTTTGACACTAACCAATATCTCATATGACCTAACAGCATCGGCTTTCCCAGCATTGGATCATTCACTCACTGCCTATCTGCACACAGGCTCTCCTAGAATTCCCT
Sparc_chr11_7211	Sparc_chr11_7211__size_120__shift_691__orientation_RC	120	691	subtiles_v2	RC	+	chr11	55319833	55319953	TGACTTCTTTGTTTGACACTAACCAATATCTCATATGACCTAACAGCATCGGCTTTCCCAGCATTGGATCATTCACTCACTGCCTATCTGCACACAGGCTCTCCTAGAATTCCCTTGGAA
Sparc_chr11_7211	Sparc_chr11_7211__size_120__shift_696__orientation_RC	120	696	subtiles_v2	RC	+	chr11	55319838	55319958	TCTTTGTTTGACACTAACCAATATCTCATATGACCTAACAGCATCGGCTTTCCCAGCATTGGATCATTCACTCACTGCCTATCTGCACACAGGCTCTCCTAGAATTCCCTTGGAACCAAA
Sparc_chr11_7211	Sparc_chr11_7211__size_120__shift_701__orientation_RC	120	701	subtiles_v2	RC	+	chr11	55319843	55319963	GTTTGACACTAACCAATATCTCATATGACCTAACAGCATCGGCTTTCCCAGCATTGGATCATTCACTCACTGCCTATCTGCACACAGGCTCTCCTAGAATTCCCTTGGAACCAAATATAT
Sparc_chr11_7211	Sparc_chr11_7211__size_120__shift_706__orientation_RC	120	706	subtiles_v2	RC	+	chr11	55319848	55319968	ACACTAACCAATATCTCATATGACCTAACAGCATCGGCTTTCCCAGCATTGGATCATTCACTCACTGCCTATCTGCACACAGGCTCTCCTAGAATTCCCTTGGAACCAAATATATTATTT
Sparc_chr11_7211	Sparc_chr11_7211__size_120__shift_711__orientation_RC	120	711	subtiles_v2	RC	+	chr11	55319853	55319973	AACCAATATCTCATATGACCTAACAGCATCGGCTTTCCCAGCATTGGATCATTCACTCACTGCCTATCTGCACACAGGCTCTCCTAGAATTCCCTTGGAACCAAATATATTATTTGGTAG
Sparc_chr11_7211	Sparc_chr11_7211__size_120__shift_716__orientation_RC	120	716	subtiles_v2	RC	+	chr11	55319858	55319978	ATATCTCATATGACCTAACAGCATCGGCTTTCCCAGCATTGGATCATTCACTCACTGCCTATCTGCACACAGGCTCTCCTAGAATTCCCTTGGAACCAAATATATTATTTGGTAGTTTCT
Sparc_chr11_7211	Sparc_chr11_7211__size_120__shift_721__orientation_RC	120	721	subtiles_v2	RC	+	chr11	55319863	55319983	TCATATGACCTAACAGCATCGGCTTTCCCAGCATTGGATCATTCACTCACTGCCTATCTGCACACAGGCTCTCCTAGAATTCCCTTGGAACCAAATATATTATTTGGTAGTTTCTCCTCC
Sparc_chr11_7211	Sparc_chr11_7211__size_120__shift_726__orientation_RC	120	726	subtiles_v2	RC	+	chr11	55319868	55319988	TGACCTAACAGCATCGGCTTTCCCAGCATTGGATCATTCACTCACTGCCTATCTGCACACAGGCTCTCCTAGAATTCCCTTGGAACCAAATATATTATTTGGTAGTTTCTCCTCCTCCCC
Sparc_chr11_7211	Sparc_chr11_7211__size_120__shift_731__orientation_RC	120	731	subtiles_v2	RC	+	chr11	55319873	55319993	TAACAGCATCGGCTTTCCCAGCATTGGATCATTCACTCACTGCCTATCTGCACACAGGCTCTCCTAGAATTCCCTTGGAACCAAATATATTATTTGGTAGTTTCTCCTCCTCCCCCTCCC
Sparc_chr11_7211	Sparc_chr11_7211__size_120__shift_736__orientation_RC	120	736	subtiles_v2	RC	+	chr11	55319878	55319998	GCATCGGCTTTCCCAGCATTGGATCATTCACTCACTGCCTATCTGCACACAGGCTCTCCTAGAATTCCCTTGGAACCAAATATATTATTTGGTAGTTTCTCCTCCTCCCCCTCCCCCTTC
Sparc_chr11_7211	Sparc_chr11_7211__size_120__shift_741__orientation_RC	120	741	subtiles_v2	RC	+	chr11	55319883	55320003	GGCTTTCCCAGCATTGGATCATTCACTCACTGCCTATCTGCACACAGGCTCTCCTAGAATTCCCTTGGAACCAAATATATTATTTGGTAGTTTCTCCTCCTCCCCCTCCCCCTTCCCTCT
Sparc_chr11_7211	Sparc_chr11_7211__size_120__shift_746__orientation_RC	120	746	subtiles_v2	RC	+	chr11	55319888	55320008	TCCCAGCATTGGATCATTCACTCACTGCCTATCTGCACACAGGCTCTCCTAGAATTCCCTTGGAACCAAATATATTATTTGGTAGTTTCTCCTCCTCCCCCTCCCCCTTCCCTCTTCCTC
Sparc_chr11_7211	Sparc_chr11_7211__size_120__shift_751__orientation_RC	120	751	subtiles_v2	RC	+	chr11	55319893	55320013	GCATTGGATCATTCACTCACTGCCTATCTGCACACAGGCTCTCCTAGAATTCCCTTGGAACCAAATATATTATTTGGTAGTTTCTCCTCCTCCCCCTCCCCCTTCCCTCTTCCTCCCCTT
Sparc_chr11_7211	Sparc_chr11_7211__size_120__shift_756__orientation_RC	120	756	subtiles_v2	RC	+	chr11	55319898	55320018	GGATCATTCACTCACTGCCTATCTGCACACAGGCTCTCCTAGAATTCCCTTGGAACCAAATATATTATTTGGTAGTTTCTCCTCCTCCCCCTCCCCCTTCCCTCTTCCTCCCCTTCTCCT
Sparc_chr11_7211	Sparc_chr11_7211__size_120__shift_761__orientation_RC	120	761	subtiles_v2	RC	+	chr11	55319903	55320023	ATTCACTCACTGCCTATCTGCACACAGGCTCTCCTAGAATTCCCTTGGAACCAAATATATTATTTGGTAGTTTCTCCTCCTCCCCCTCCCCCTTCCCTCTTCCTCCCCTTCTCCTCCTCC
Sparc_chr11_7211	Sparc_chr11_7211__size_120__shift_766__orientation_RC	120	766	subtiles_v2	RC	+	chr11	55319908	55320028	CTCACTGCCTATCTGCACACAGGCTCTCCTAGAATTCCCTTGGAACCAAATATATTATTTGGTAGTTTCTCCTCCTCCCCCTCCCCCTTCCCTCTTCCTCCCCTTCTCCTCCTCCTCCTT
Sparc_chr11_7211	Sparc_chr11_7211__size_120__shift_771__orientation_RC	120	771	subtiles_v2	RC	+	chr11	55319913	55320033	TGCCTATCTGCACACAGGCTCTCCTAGAATTCCCTTGGAACCAAATATATTATTTGGTAGTTTCTCCTCCTCCCCCTCCCCCTTCCCTCTTCCTCCCCTTCTCCTCCTCCTCCTTCTTTG
Lama1_chr17_7784	Lama1_chr17_7784__size_120__shift_1__orientation_RC	120	1	subtiles_v2	RC	-	chr17	67960827	67960947	GTTCTTTCAGCTTCTCTCAGCTATCTAATAGGCAAACTCTCTTGTTTTCAGCATCTTACACTCACAGCCCCTTTTTGTTCCAAAGTGGTACCTTGGCAAGAGGAAACTGTGAGCTCTCGT
Lama1_chr17_7784	Lama1_chr17_7784__size_120__shift_6__orientation_RC	120	6	subtiles_v2	RC	-	chr17	67960832	67960952	AGGATGTTCTTTCAGCTTCTCTCAGCTATCTAATAGGCAAACTCTCTTGTTTTCAGCATCTTACACTCACAGCCCCTTTTTGTTCCAAAGTGGTACCTTGGCAAGAGGAAACTGTGAGCT
Lama1_chr17_7784	Lama1_chr17_7784__size_120__shift_11__orientation_RC	120	11	subtiles_v2	RC	-	chr17	67960837	67960957	TGTAAAGGATGTTCTTTCAGCTTCTCTCAGCTATCTAATAGGCAAACTCTCTTGTTTTCAGCATCTTACACTCACAGCCCCTTTTTGTTCCAAAGTGGTACCTTGGCAAGAGGAAACTGT
Lama1_chr17_7784	Lama1_chr17_7784__size_120__shift_16__orientation_RC	120	16	subtiles_v2	RC	-	chr17	67960842	67960962	GTATTTGTAAAGGATGTTCTTTCAGCTTCTCTCAGCTATCTAATAGGCAAACTCTCTTGTTTTCAGCATCTTACACTCACAGCCCCTTTTTGTTCCAAAGTGGTACCTTGGCAAGAGGAA
Lama1_chr17_7784	Lama1_chr17_7784__size_120__shift_21__orientation_RC	120	21	subtiles_v2	RC	-	chr17	67960847	67960967	AAGTTGTATTTGTAAAGGATGTTCTTTCAGCTTCTCTCAGCTATCTAATAGGCAAACTCTCTTGTTTTCAGCATCTTACACTCACAGCCCCTTTTTGTTCCAAAGTGGTACCTTGGCAAG
Lama1_chr17_7784	Lama1_chr17_7784__size_120__shift_26__orientation_RC	120	26	subtiles_v2	RC	-	chr17	67960852	67960972	AGAGAAAGTTGTATTTGTAAAGGATGTTCTTTCAGCTTCTCTCAGCTATCTAATAGGCAAACTCTCTTGTTTTCAGCATCTTACACTCACAGCCCCTTTTTGTTCCAAAGTGGTACCTTG
Lama1_chr17_7784	Lama1_chr17_7784__size_120__shift_31__orientation_RC	120	31	subtiles_v2	RC	-	chr17	67960857	67960977	GTAGAAGAGAAAGTTGTATTTGTAAAGGATGTTCTTTCAGCTTCTCTCAGCTATCTAATAGGCAAACTCTCTTGTTTTCAGCATCTTACACTCACAGCCCCTTTTTGTTCCAAAGTGGTA
Lama1_chr17_7784	Lama1_chr17_7784__size_120__shift_36__orientation_RC	120	36	subtiles_v2	RC	-	chr17	67960862	67960982	CCCCAGTAGAAGAGAAAGTTGTATTTGTAAAGGATGTTCTTTCAGCTTCTCTCAGCTATCTAATAGGCAAACTCTCTTGTTTTCAGCATCTTACACTCACAGCCCCTTTTTGTTCCAAAG
Lama1_chr17_7784	Lama1_chr17_7784__size_120__shift_41__orientation_RC	120	41	subtiles_v2	RC	-	chr17	67960867	67960987	TCCCACCCCAGTAGAAGAGAAAGTTGTATTTGTAAAGGATGTTCTTTCAGCTTCTCTCAGCTATCTAATAGGCAAACTCTCTTGTTTTCAGCATCTTACACTCACAGCCCCTTTTTGTTC
Lama1_chr17_7784	Lama1_chr17_7784__size_120__shift_46__orientation_RC	120	46	subtiles_v2	RC	-	chr17	67960872	67960992	GCCACTCCCACCCCAGTAGAAGAGAAAGTTGTATTTGTAAAGGATGTTCTTTCAGCTTCTCTCAGCTATCTAATAGGCAAACTCTCTTGTTTTCAGCATCTTACACTCACAGCCCCTTTT
Lama1_chr17_7784	Lama1_chr17_7784__size_120__shift_51__orientation_RC	120	51	subtiles_v2	RC	-	chr17	67960877	67960997	CAGCTGCCACTCCCACCCCAGTAGAAGAGAAAGTTGTATTTGTAAAGGATGTTCTTTCAGCTTCTCTCAGCTATCTAATAGGCAAACTCTCTTGTTTTCAGCATCTTACACTCACAGCCC
Lama1_chr17_7784	Lama1_chr17_7784__size_120__shift_56__orientation_RC	120	56	subtiles_v2	RC	-	chr17	67960882	67961002	GTTCCCAGCTGCCACTCCCACCCCAGTAGAAGAGAAAGTTGTATTTGTAAAGGATGTTCTTTCAGCTTCTCTCAGCTATCTAATAGGCAAACTCTCTTGTTTTCAGCATCTTACACTCAC
Lama1_chr17_7784	Lama1_chr17_7784__size_120__shift_61__orientation_RC	120	61	subtiles_v2	RC	-	chr17	67960887	67961007	TCTTAGTTCCCAGCTGCCACTCCCACCCCAGTAGAAGAGAAAGTTGTATTTGTAAAGGATGTTCTTTCAGCTTCTCTCAGCTATCTAATAGGCAAACTCTCTTGTTTTCAGCATCTTACA
Lama1_chr17_7784	Lama1_chr17_7784__size_120__shift_66__orientation_RC	120	66	subtiles_v2	RC	-	chr17	67960892	67961012	TGACATCTTAGTTCCCAGCTGCCACTCCCACCCCAGTAGAAGAGAAAGTTGTATTTGTAAAGGATGTTCTTTCAGCTTCTCTCAGCTATCTAATAGGCAAACTCTCTTGTTTTCAGCATC
Lama1_chr17_7784	Lama1_chr17_7784__size_120__shift_71__orientation_RC	120	71	subtiles_v2	RC	-	chr17	67960897	67961017	AGTTTTGACATCTTAGTTCCCAGCTGCCACTCCCACCCCAGTAGAAGAGAAAGTTGTATTTGTAAAGGATGTTCTTTCAGCTTCTCTCAGCTATCTAATAGGCAAACTCTCTTGTTTTCA
Lama1_chr17_7784	Lama1_chr17_7784__size_120__shift_76__orientation_RC	120	76	subtiles_v2	RC	-	chr17	67960902	67961022	CATCCAGTTTTGACATCTTAGTTCCCAGCTGCCACTCCCACCCCAGTAGAAGAGAAAGTTGTATTTGTAAAGGATGTTCTTTCAGCTTCTCTCAGCTATCTAATAGGCAAACTCTCTTGT
Lama1_chr17_7784	Lama1_chr17_7784__size_120__shift_81__orientation_RC	120	81	subtiles_v2	RC	-	chr17	67960907	67961027	TTTGTCATCCAGTTTTGACATCTTAGTTCCCAGCTGCCACTCCCACCCCAGTAGAAGAGAAAGTTGTATTTGTAAAGGATGTTCTTTCAGCTTCTCTCAGCTATCTAATAGGCAAACTCT
Lama1_chr17_7784	Lama1_chr17_7784__size_120__shift_86__orientation_RC	120	86	subtiles_v2	RC	-	chr17	67960912	67961032	TCACATTTGTCATCCAGTTTTGACATCTTAGTTCCCAGCTGCCACTCCCACCCCAGTAGAAGAGAAAGTTGTATTTGTAAAGGATGTTCTTTCAGCTTCTCTCAGCTATCTAATAGGCAA
Lama1_chr17_7784	Lama1_chr17_7784__size_120__shift_91__orientation_RC	120	91	subtiles_v2	RC	-	chr17	67960917	67961037	CAGGGTCACATTTGTCATCCAGTTTTGACATCTTAGTTCCCAGCTGCCACTCCCACCCCAGTAGAAGAGAAAGTTGTATTTGTAAAGGATGTTCTTTCAGCTTCTCTCAGCTATCTAATA
Lama1_chr17_7784	Lama1_chr17_7784__size_120__shift_96__orientation_RC	120	96	subtiles_v2	RC	-	chr17	67960922	67961042	GATTTCAGGGTCACATTTGTCATCCAGTTTTGACATCTTAGTTCCCAGCTGCCACTCCCACCCCAGTAGAAGAGAAAGTTGTATTTGTAAAGGATGTTCTTTCAGCTTCTCTCAGCTATC
Lama1_chr17_7784	Lama1_chr17_7784__size_120__shift_101__orientation_RC	120	101	subtiles_v2	RC	-	chr17	67960927	67961047	CATGTGATTTCAGGGTCACATTTGTCATCCAGTTTTGACATCTTAGTTCCCAGCTGCCACTCCCACCCCAGTAGAAGAGAAAGTTGTATTTGTAAAGGATGTTCTTTCAGCTTCTCTCAG
Lama1_chr17_7784	Lama1_chr17_7784__size_120__shift_106__orientation_RC	120	106	subtiles_v2	RC	-	chr17	67960932	67961052	AGGCACATGTGATTTCAGGGTCACATTTGTCATCCAGTTTTGACATCTTAGTTCCCAGCTGCCACTCCCACCCCAGTAGAAGAGAAAGTTGTATTTGTAAAGGATGTTCTTTCAGCTTCT
Lama1_chr17_7784	Lama1_chr17_7784__size_120__shift_111__orientation_RC	120	111	subtiles_v2	RC	-	chr17	67960937	67961057	TGGCCAGGCACATGTGATTTCAGGGTCACATTTGTCATCCAGTTTTGACATCTTAGTTCCCAGCTGCCACTCCCACCCCAGTAGAAGAGAAAGTTGTATTTGTAAAGGATGTTCTTTCAG
Lama1_chr17_7784	Lama1_chr17_7784__size_120__shift_116__orientation_RC	120	116	subtiles_v2	RC	-	chr17	67960942	67961062	AATGATGGCCAGGCACATGTGATTTCAGGGTCACATTTGTCATCCAGTTTTGACATCTTAGTTCCCAGCTGCCACTCCCACCCCAGTAGAAGAGAAAGTTGTATTTGTAAAGGATGTTCT
Lama1_chr17_7784	Lama1_chr17_7784__size_120__shift_121__orientation_RC	120	121	subtiles_v2	RC	-	chr17	67960947	67961067	ACAGAAATGATGGCCAGGCACATGTGATTTCAGGGTCACATTTGTCATCCAGTTTTGACATCTTAGTTCCCAGCTGCCACTCCCACCCCAGTAGAAGAGAAAGTTGTATTTGTAAAGGAT
Lama1_chr17_7784	Lama1_chr17_7784__size_120__shift_126__orientation_RC	120	126	subtiles_v2	RC	-	chr17	67960952	67961072	TGGGGACAGAAATGATGGCCAGGCACATGTGATTTCAGGGTCACATTTGTCATCCAGTTTTGACATCTTAGTTCCCAGCTGCCACTCCCACCCCAGTAGAAGAGAAAGTTGTATTTGTAA
Lama1_chr17_7784	Lama1_chr17_7784__size_120__shift_131__orientation_RC	120	131	subtiles_v2	RC	-	chr17	67960957	67961077	ACATGTGGGGACAGAAATGATGGCCAGGCACATGTGATTTCAGGGTCACATTTGTCATCCAGTTTTGACATCTTAGTTCCCAGCTGCCACTCCCACCCCAGTAGAAGAGAAAGTTGTATT
Lama1_chr17_7784	Lama1_chr17_7784__size_120__shift_136__orientation_RC	120	136	subtiles_v2	RC	-	chr17	67960962	67961082	CTTTGACATGTGGGGACAGAAATGATGGCCAGGCACATGTGATTTCAGGGTCACATTTGTCATCCAGTTTTGACATCTTAGTTCCCAGCTGCCACTCCCACCCCAGTAGAAGAGAAAGTT
Lama1_chr17_7784	Lama1_chr17_7784__size_120__shift_141__orientation_RC	120	141	subtiles_v2	RC	-	chr17	67960967	67961087	GGTGACTTTGACATGTGGGGACAGAAATGATGGCCAGGCACATGTGATTTCAGGGTCACATTTGTCATCCAGTTTTGACATCTTAGTTCCCAGCTGCCACTCCCACCCCAGTAGAAGAGA
Lama1_chr17_7784	Lama1_chr17_7784__size_120__shift_146__orientation_RC	120	146	subtiles_v2	RC	-	chr17	67960972	67961092	CTGAGGGTGACTTTGACATGTGGGGACAGAAATGATGGCCAGGCACATGTGATTTCAGGGTCACATTTGTCATCCAGTTTTGACATCTTAGTTCCCAGCTGCCACTCCCACCCCAGTAGA
Lama1_chr17_7784	Lama1_chr17_7784__size_120__shift_151__orientation_RC	120	151	subtiles_v2	RC	-	chr17	67960977	67961097	TGGTTCTGAGGGTGACTTTGACATGTGGGGACAGAAATGATGGCCAGGCACATGTGATTTCAGGGTCACATTTGTCATCCAGTTTTGACATCTTAGTTCCCAGCTGCCACTCCCACCCCA
Lama1_chr17_7784	Lama1_chr17_7784__size_120__shift_156__orientation_RC	120	156	subtiles_v2	RC	-	chr17	67960982	67961102	CTTCATGGTTCTGAGGGTGACTTTGACATGTGGGGACAGAAATGATGGCCAGGCACATGTGATTTCAGGGTCACATTTGTCATCCAGTTTTGACATCTTAGTTCCCAGCTGCCACTCCCA
Lama1_chr17_7784	Lama1_chr17_7784__size_120__shift_161__orientation_RC	120	161	subtiles_v2	RC	-	chr17	67960987	67961107	CCTTCCTTCATGGTTCTGAGGGTGACTTTGACATGTGGGGACAGAAATGATGGCCAGGCACATGTGATTTCAGGGTCACATTTGTCATCCAGTTTTGACATCTTAGTTCCCAGCTGCCAC
Lama1_chr17_7784	Lama1_chr17_7784__size_120__shift_166__orientation_RC	120	166	subtiles_v2	RC	-	chr17	67960992	67961112	GTGACCCTTCCTTCATGGTTCTGAGGGTGACTTTGACATGTGGGGACAGAAATGATGGCCAGGCACATGTGATTTCAGGGTCACATTTGTCATCCAGTTTTGACATCTTAGTTCCCAGCT
Lama1_chr17_7784	Lama1_chr17_7784__size_120__shift_171__orientation_RC	120	171	subtiles_v2	RC	-	chr17	67960997	67961117	CAGAAGTGACCCTTCCTTCATGGTTCTGAGGGTGACTTTGACATGTGGGGACAGAAATGATGGCCAGGCACATGTGATTTCAGGGTCACATTTGTCATCCAGTTTTGACATCTTAGTTCC
Lama1_chr17_7784	Lama1_chr17_7784__size_120__shift_176__orientation_RC	120	176	subtiles_v2	RC	-	chr17	67961002	67961122	TGCTCCAGAAGTGACCCTTCCTTCATGGTTCTGAGGGTGACTTTGACATGTGGGGACAGAAATGATGGCCAGGCACATGTGATTTCAGGGTCACATTTGTCATCCAGTTTTGACATCTTA
Lama1_chr17_7784	Lama1_chr17_7784__size_120__shift_181__orientation_RC	120	181	subtiles_v2	RC	-	chr17	67961007	67961127	TGTCATGCTCCAGAAGTGACCCTTCCTTCATGGTTCTGAGGGTGACTTTGACATGTGGGGACAGAAATGATGGCCAGGCACATGTGATTTCAGGGTCACATTTGTCATCCAGTTTTGACA
Lama1_chr17_7784	Lama1_chr17_7784__size_120__shift_186__orientation_RC	120	186	subtiles_v2	RC	-	chr17	67961012	67961132	GATCATGTCATGCTCCAGAAGTGACCCTTCCTTCATGGTTCTGAGGGTGACTTTGACATGTGGGGACAGAAATGATGGCCAGGCACATGTGATTTCAGGGTCACATTTGTCATCCAGTTT
Lama1_chr17_7784	Lama1_chr17_7784__size_120__shift_191__orientation_RC	120	191	subtiles_v2	RC	-	chr17	67961017	67961137	AGGGTGATCATGTCATGCTCCAGAAGTGACCCTTCCTTCATGGTTCTGAGGGTGACTTTGACATGTGGGGACAGAAATGATGGCCAGGCACATGTGATTTCAGGGTCACATTTGTCATCC
Lama1_chr17_7784	Lama1_chr17_7784__size_120__shift_196__orientation_RC	120	196	subtiles_v2	RC	-	chr17	67961022	67961142	GAGATAGGGTGATCATGTCATGCTCCAGAAGTGACCCTTCCTTCATGGTTCTGAGGGTGACTTTGACATGTGGGGACAGAAATGATGGCCAGGCACATGTGATTTCAGGGTCACATTTGT
Lama1_chr17_7784	Lama1_chr17_7784__size_120__shift_201__orientation_RC	120	201	subtiles_v2	RC	-	chr17	67961027	67961147	CTCTAGAGATAGGGTGATCATGTCATGCTCCAGAAGTGACCCTTCCTTCATGGTTCTGAGGGTGACTTTGACATGTGGGGACAGAAATGATGGCCAGGCACATGTGATTTCAGGGTCACA
Lama1_chr17_7784	Lama1_chr17_7784__size_120__shift_206__orientation_RC	120	206	subtiles_v2	RC	-	chr17	67961032	67961152	CATTCCTCTAGAGATAGGGTGATCATGTCATGCTCCAGAAGTGACCCTTCCTTCATGGTTCTGAGGGTGACTTTGACATGTGGGGACAGAAATGATGGCCAGGCACATGTGATTTCAGGG
Lama1_chr17_7784	Lama1_chr17_7784__size_120__shift_211__orientation_RC	120	211	subtiles_v2	RC	-	chr17	67961037	67961157	GGGGGCATTCCTCTAGAGATAGGGTGATCATGTCATGCTCCAGAAGTGACCCTTCCTTCATGGTTCTGAGGGTGACTTTGACATGTGGGGACAGAAATGATGGCCAGGCACATGTGATTT
Lama1_chr17_7784	Lama1_chr17_7784__size_120__shift_216__orientation_RC	120	216	subtiles_v2	RC	-	chr17	67961042	67961162	ACAATGGGGGCATTCCTCTAGAGATAGGGTGATCATGTCATGCTCCAGAAGTGACCCTTCCTTCATGGTTCTGAGGGTGACTTTGACATGTGGGGACAGAAATGATGGCCAGGCACATGT
Lama1_chr17_7784	Lama1_chr17_7784__size_120__shift_221__orientation_RC	120	221	subtiles_v2	RC	-	chr17	67961047	67961167	ATATGACAATGGGGGCATTCCTCTAGAGATAGGGTGATCATGTCATGCTCCAGAAGTGACCCTTCCTTCATGGTTCTGAGGGTGACTTTGACATGTGGGGACAGAAATGATGGCCAGGCA
Lama1_chr17_7784	Lama1_chr17_7784__size_120__shift_226__orientation_RC	120	226	subtiles_v2	RC	-	chr17	67961052	67961172	AGACAATATGACAATGGGGGCATTCCTCTAGAGATAGGGTGATCATGTCATGCTCCAGAAGTGACCCTTCCTTCATGGTTCTGAGGGTGACTTTGACATGTGGGGACAGAAATGATGGCC
Lama1_chr17_7784	Lama1_chr17_7784__size_120__shift_231__orientation_RC	120	231	subtiles_v2	RC	-	chr17	67961057	67961177	AGGAAAGACAATATGACAATGGGGGCATTCCTCTAGAGATAGGGTGATCATGTCATGCTCCAGAAGTGACCCTTCCTTCATGGTTCTGAGGGTGACTTTGACATGTGGGGACAGAAATGA
Lama1_chr17_7784	Lama1_chr17_7784__size_120__shift_236__orientation_RC	120	236	subtiles_v2	RC	-	chr17	67961062	67961182	GTAGAAGGAAAGACAATATGACAATGGGGGCATTCCTCTAGAGATAGGGTGATCATGTCATGCTCCAGAAGTGACCCTTCCTTCATGGTTCTGAGGGTGACTTTGACATGTGGGGACAGA
Lama1_chr17_7784	Lama1_chr17_7784__size_120__shift_241__orientation_RC	120	241	subtiles_v2	RC	-	chr17	67961067	67961187	ACAATGTAGAAGGAAAGACAATATGACAATGGGGGCATTCCTCTAGAGATAGGGTGATCATGTCATGCTCCAGAAGTGACCCTTCCTTCATGGTTCTGAGGGTGACTTTGACATGTGGGG
Lama1_chr17_7784	Lama1_chr17_7784__size_120__shift_246__orientation_RC	120	246	subtiles_v2	RC	-	chr17	67961072	67961192	ACTTGACAATGTAGAAGGAAAGACAATATGACAATGGGGGCATTCCTCTAGAGATAGGGTGATCATGTCATGCTCCAGAAGTGACCCTTCCTTCATGGTTCTGAGGGTGACTTTGACATG
Lama1_chr17_7784	Lama1_chr17_7784__size_120__shift_251__orientation_RC	120	251	subtiles_v2	RC	-	chr17	67961077	67961197	CAAGCACTTGACAATGTAGAAGGAAAGACAATATGACAATGGGGGCATTCCTCTAGAGATAGGGTGATCATGTCATGCTCCAGAAGTGACCCTTCCTTCATGGTTCTGAGGGTGACTTTG
Lama1_chr17_7784	Lama1_chr17_7784__size_120__shift_256__orientation_RC	120	256	subtiles_v2	RC	-	chr17	67961082	67961202	AGGAGCAAGCACTTGACAATGTAGAAGGAAAGACAATATGACAATGGGGGCATTCCTCTAGAGATAGGGTGATCATGTCATGCTCCAGAAGTGACCCTTCCTTCATGGTTCTGAGGGTGA
Lama1_chr17_7784	Lama1_chr17_7784__size_120__shift_261__orientation_RC	120	261	subtiles_v2	RC	-	chr17	67961087	67961207	TTCCAAGGAGCAAGCACTTGACAATGTAGAAGGAAAGACAATATGACAATGGGGGCATTCCTCTAGAGATAGGGTGATCATGTCATGCTCCAGAAGTGACCCTTCCTTCATGGTTCTGAG
Lama1_chr17_7784	Lama1_chr17_7784__size_120__shift_266__orientation_RC	120	266	subtiles_v2	RC	-	chr17	67961092	67961212	GATGGTTCCAAGGAGCAAGCACTTGACAATGTAGAAGGAAAGACAATATGACAATGGGGGCATTCCTCTAGAGATAGGGTGATCATGTCATGCTCCAGAAGTGACCCTTCCTTCATGGTT
Lama1_chr17_7784	Lama1_chr17_7784__size_120__shift_271__orientation_RC	120	271	subtiles_v2	RC	-	chr17	67961097	67961217	TCAATGATGGTTCCAAGGAGCAAGCACTTGACAATGTAGAAGGAAAGACAATATGACAATGGGGGCATTCCTCTAGAGATAGGGTGATCATGTCATGCTCCAGAAGTGACCCTTCCTTCA
Lama1_chr17_7784	Lama1_chr17_7784__size_120__shift_276__orientation_RC	120	276	subtiles_v2	RC	-	chr17	67961102	67961222	CAATATCAATGATGGTTCCAAGGAGCAAGCACTTGACAATGTAGAAGGAAAGACAATATGACAATGGGGGCATTCCTCTAGAGATAGGGTGATCATGTCATGCTCCAGAAGTGACCCTTC
Lama1_chr17_7784	Lama1_chr17_7784__size_120__shift_281__orientation_RC	120	281	subtiles_v2	RC	-	chr17	67961107	67961227	ATACACAATATCAATGATGGTTCCAAGGAGCAAGCACTTGACAATGTAGAAGGAAAGACAATATGACAATGGGGGCATTCCTCTAGAGATAGGGTGATCATGTCATGCTCCAGAAGTGAC
Lama1_chr17_7784	Lama1_chr17_7784__size_120__shift_286__orientation_RC	120	286	subtiles_v2	RC	-	chr17	67961112	67961232	TATCTATACACAATATCAATGATGGTTCCAAGGAGCAAGCACTTGACAATGTAGAAGGAAAGACAATATGACAATGGGGGCATTCCTCTAGAGATAGGGTGATCATGTCATGCTCCAGAA
Lama1_chr17_7784	Lama1_chr17_7784__size_120__shift_291__orientation_RC	120	291	subtiles_v2	RC	-	chr17	67961117	67961237	GTGCTTATCTATACACAATATCAATGATGGTTCCAAGGAGCAAGCACTTGACAATGTAGAAGGAAAGACAATATGACAATGGGGGCATTCCTCTAGAGATAGGGTGATCATGTCATGCTC
Lama1_chr17_7784	Lama1_chr17_7784__size_120__shift_296__orientation_RC	120	296	subtiles_v2	RC	-	chr17	67961122	67961242	CCTGTGTGCTTATCTATACACAATATCAATGATGGTTCCAAGGAGCAAGCACTTGACAATGTAGAAGGAAAGACAATATGACAATGGGGGCATTCCTCTAGAGATAGGGTGATCATGTCA
Lama1_chr17_7784	Lama1_chr17_7784__size_120__shift_301__orientation_RC	120	301	subtiles_v2	RC	-	chr17	67961127	67961247	CACAGCCTGTGTGCTTATCTATACACAATATCAATGATGGTTCCAAGGAGCAAGCACTTGACAATGTAGAAGGAAAGACAATATGACAATGGGGGCATTCCTCTAGAGATAGGGTGATCA
Lama1_chr17_7784	Lama1_chr17_7784__size_120__shift_306__orientation_RC	120	306	subtiles_v2	RC	-	chr17	67961132	67961252	ACAAACACAGCCTGTGTGCTTATCTATACACAATATCAATGATGGTTCCAAGGAGCAAGCACTTGACAATGTAGAAGGAAAGACAATATGACAATGGGGGCATTCCTCTAGAGATAGGGT
Lama1_chr17_7784	Lama1_chr17_7784__size_120__shift_311__orientation_RC	120	311	subtiles_v2	RC	-	chr17	67961137	67961257	CAAGGACAAACACAGCCTGTGTGCTTATCTATACACAATATCAATGATGGTTCCAAGGAGCAAGCACTTGACAATGTAGAAGGAAAGACAATATGACAATGGGGGCATTCCTCTAGAGAT
Lama1_chr17_7784	Lama1_chr17_7784__size_120__shift_316__orientation_RC	120	316	subtiles_v2	RC	-	chr17	67961142	67961262	CACAGCAAGGACAAACACAGCCTGTGTGCTTATCTATACACAATATCAATGATGGTTCCAAGGAGCAAGCACTTGACAATGTAGAAGGAAAGACAATATGACAATGGGGGCATTCCTCTA
Lama1_chr17_7784	Lama1_chr17_7784__size_120__shift_321__orientation_RC	120	321	subtiles_v2	RC	-	chr17	67961147	67961267	TCCCTCACAGCAAGGACAAACACAGCCTGTGTGCTTATCTATACACAATATCAATGATGGTTCCAAGGAGCAAGCACTTGACAATGTAGAAGGAAAGACAATATGACAATGGGGGCATTC
Lama1_chr17_7784	Lama1_chr17_7784__size_120__shift_326__orientation_RC	120	326	subtiles_v2	RC	-	chr17	67961152	67961272	CTCTGTCCCTCACAGCAAGGACAAACACAGCCTGTGTGCTTATCTATACACAATATCAATGATGGTTCCAAGGAGCAAGCACTTGACAATGTAGAAGGAAAGACAATATGACAATGGGGG
Lama1_chr17_7784	Lama1_chr17_7784__size_120__shift_331__orientation_RC	120	331	subtiles_v2	RC	-	chr17	67961157	67961277	TCTGACTCTGTCCCTCACAGCAAGGACAAACACAGCCTGTGTGCTTATCTATACACAATATCAATGATGGTTCCAAGGAGCAAGCACTTGACAATGTAGAAGGAAAGACAATATGACAAT
Lama1_chr17_7784	Lama1_chr17_7784__size_120__shift_336__orientation_RC	120	336	subtiles_v2	RC	-	chr17	67961162	67961282	TTATATCTGACTCTGTCCCTCACAGCAAGGACAAACACAGCCTGTGTGCTTATCTATACACAATATCAATGATGGTTCCAAGGAGCAAGCACTTGACAATGTAGAAGGAAAGACAATATG
Lama1_chr17_7784	Lama1_chr17_7784__size_120__shift_341__orientation_RC	120	341	subtiles_v2	RC	-	chr17	67961167	67961287	CTCCCTTATATCTGACTCTGTCCCTCACAGCAAGGACAAACACAGCCTGTGTGCTTATCTATACACAATATCAATGATGGTTCCAAGGAGCAAGCACTTGACAATGTAGAAGGAAAGACA
Lama1_chr17_7784	Lama1_chr17_7784__size_120__shift_346__orientation_RC	120	346	subtiles_v2	RC	-	chr17	67961172	67961292	GCTTTCTCCCTTATATCTGACTCTGTCCCTCACAGCAAGGACAAACACAGCCTGTGTGCTTATCTATACACAATATCAATGATGGTTCCAAGGAGCAAGCACTTGACAATGTAGAAGGAA
Lama1_chr17_7784	Lama1_chr17_7784__size_120__shift_351__orientation_RC	120	351	subtiles_v2	RC	-	chr17	67961177	67961297	CCCTGGCTTTCTCCCTTATATCTGACTCTGTCCCTCACAGCAAGGACAAACACAGCCTGTGTGCTTATCTATACACAATATCAATGATGGTTCCAAGGAGCAAGCACTTGACAATGTAGA
Lama1_chr17_7784	Lama1_chr17_7784__size_120__shift_356__orientation_RC	120	356	subtiles_v2	RC	-	chr17	67961182	67961302	AAGGACCCTGGCTTTCTCCCTTATATCTGACTCTGTCCCTCACAGCAAGGACAAACACAGCCTGTGTGCTTATCTATACACAATATCAATGATGGTTCCAAGGAGCAAGCACTTGACAAT
Lama1_chr17_7784	Lama1_chr17_7784__size_120__shift_361__orientation_RC	120	361	subtiles_v2	RC	-	chr17	67961187	67961307	TTATCAAGGACCCTGGCTTTCTCCCTTATATCTGACTCTGTCCCTCACAGCAAGGACAAACACAGCCTGTGTGCTTATCTATACACAATATCAATGATGGTTCCAAGGAGCAAGCACTTG
Lama1_chr17_7784	Lama1_chr17_7784__size_120__shift_366__orientation_RC	120	366	subtiles_v2	RC	-	chr17	67961192	67961312	AAAGCTTATCAAGGACCCTGGCTTTCTCCCTTATATCTGACTCTGTCCCTCACAGCAAGGACAAACACAGCCTGTGTGCTTATCTATACACAATATCAATGATGGTTCCAAGGAGCAAGC
Lama1_chr17_7784	Lama1_chr17_7784__size_120__shift_371__orientation_RC	120	371	subtiles_v2	RC	-	chr17	67961197	67961317	TCACCAAAGCTTATCAAGGACCCTGGCTTTCTCCCTTATATCTGACTCTGTCCCTCACAGCAAGGACAAACACAGCCTGTGTGCTTATCTATACACAATATCAATGATGGTTCCAAGGAG
Lama1_chr17_7784	Lama1_chr17_7784__size_120__shift_376__orientation_RC	120	376	subtiles_v2	RC	-	chr17	67961202	67961322	CAAGGTCACCAAAGCTTATCAAGGACCCTGGCTTTCTCCCTTATATCTGACTCTGTCCCTCACAGCAAGGACAAACACAGCCTGTGTGCTTATCTATACACAATATCAATGATGGTTCCA
Lama1_chr17_7784	Lama1_chr17_7784__size_120__shift_381__orientation_RC	120	381	subtiles_v2	RC	-	chr17	67961207	67961327	CTAAGCAAGGTCACCAAAGCTTATCAAGGACCCTGGCTTTCTCCCTTATATCTGACTCTGTCCCTCACAGCAAGGACAAACACAGCCTGTGTGCTTATCTATACACAATATCAATGATGG
Lama1_chr17_7784	Lama1_chr17_7784__size_120__shift_386__orientation_RC	120	386	subtiles_v2	RC	-	chr17	67961212	67961332	CCACCCTAAGCAAGGTCACCAAAGCTTATCAAGGACCCTGGCTTTCTCCCTTATATCTGACTCTGTCCCTCACAGCAAGGACAAACACAGCCTGTGTGCTTATCTATACACAATATCAAT
Lama1_chr17_7784	Lama1_chr17_7784__size_120__shift_391__orientation_RC	120	391	subtiles_v2	RC	-	chr17	67961217	67961337	AAGACCCACCCTAAGCAAGGTCACCAAAGCTTATCAAGGACCCTGGCTTTCTCCCTTATATCTGACTCTGTCCCTCACAGCAAGGACAAACACAGCCTGTGTGCTTATCTATACACAATA
Lama1_chr17_7784	Lama1_chr17_7784__size_120__shift_396__orientation_RC	120	396	subtiles_v2	RC	-	chr17	67961222	67961342	AGGAAAAGACCCACCCTAAGCAAGGTCACCAAAGCTTATCAAGGACCCTGGCTTTCTCCCTTATATCTGACTCTGTCCCTCACAGCAAGGACAAACACAGCCTGTGTGCTTATCTATACA
Lama1_chr17_7784	Lama1_chr17_7784__size_120__shift_401__orientation_RC	120	401	subtiles_v2	RC	-	chr17	67961227	67961347	CTTCAAGGAAAAGACCCACCCTAAGCAAGGTCACCAAAGCTTATCAAGGACCCTGGCTTTCTCCCTTATATCTGACTCTGTCCCTCACAGCAAGGACAAACACAGCCTGTGTGCTTATCT
Lama1_chr17_7784	Lama1_chr17_7784__size_120__shift_406__orientation_RC	120	406	subtiles_v2	RC	-	chr17	67961232	67961352	CATCCCTTCAAGGAAAAGACCCACCCTAAGCAAGGTCACCAAAGCTTATCAAGGACCCTGGCTTTCTCCCTTATATCTGACTCTGTCCCTCACAGCAAGGACAAACACAGCCTGTGTGCT
Lama1_chr17_7784	Lama1_chr17_7784__size_120__shift_411__orientation_RC	120	411	subtiles_v2	RC	-	chr17	67961237	67961357	ATCAACATCCCTTCAAGGAAAAGACCCACCCTAAGCAAGGTCACCAAAGCTTATCAAGGACCCTGGCTTTCTCCCTTATATCTGACTCTGTCCCTCACAGCAAGGACAAACACAGCCTGT
Lama1_chr17_7784	Lama1_chr17_7784__size_120__shift_416__orientation_RC	120	416	subtiles_v2	RC	-	chr17	67961242	67961362	CTCTAATCAACATCCCTTCAAGGAAAAGACCCACCCTAAGCAAGGTCACCAAAGCTTATCAAGGACCCTGGCTTTCTCCCTTATATCTGACTCTGTCCCTCACAGCAAGGACAAACACAG
Lama1_chr17_7784	Lama1_chr17_7784__size_120__shift_421__orientation_RC	120	421	subtiles_v2	RC	-	chr17	67961247	67961367	TCCAGCTCTAATCAACATCCCTTCAAGGAAAAGACCCACCCTAAGCAAGGTCACCAAAGCTTATCAAGGACCCTGGCTTTCTCCCTTATATCTGACTCTGTCCCTCACAGCAAGGACAAA
Lama1_chr17_7784	Lama1_chr17_7784__size_120__shift_426__orientation_RC	120	426	subtiles_v2	RC	-	chr17	67961252	67961372	CTTTGTCCAGCTCTAATCAACATCCCTTCAAGGAAAAGACCCACCCTAAGCAAGGTCACCAAAGCTTATCAAGGACCCTGGCTTTCTCCCTTATATCTGACTCTGTCCCTCACAGCAAGG
Lama1_chr17_7784	Lama1_chr17_7784__size_120__shift_431__orientation_RC	120	431	subtiles_v2	RC	-	chr17	67961257	67961377	GTTATCTTTGTCCAGCTCTAATCAACATCCCTTCAAGGAAAAGACCCACCCTAAGCAAGGTCACCAAAGCTTATCAAGGACCCTGGCTTTCTCCCTTATATCTGACTCTGTCCCTCACAG
Lama1_chr17_7784	Lama1_chr17_7784__size_120__shift_436__orientation_RC	120	436	subtiles_v2	RC	-	chr17	67961262	67961382	GCACTGTTATCTTTGTCCAGCTCTAATCAACATCCCTTCAAGGAAAAGACCCACCCTAAGCAAGGTCACCAAAGCTTATCAAGGACCCTGGCTTTCTCCCTTATATCTGACTCTGTCCCT
Lama1_chr17_7784	Lama1_chr17_7784__size_120__shift_441__orientation_RC	120	441	subtiles_v2	RC	-	chr17	67961267	67961387	TCACAGCACTGTTATCTTTGTCCAGCTCTAATCAACATCCCTTCAAGGAAAAGACCCACCCTAAGCAAGGTCACCAAAGCTTATCAAGGACCCTGGCTTTCTCCCTTATATCTGACTCTG
Lama1_chr17_7784	Lama1_chr17_7784__size_120__shift_446__orientation_RC	120	446	subtiles_v2	RC	-	chr17	67961272	67961392	CTGACTCACAGCACTGTTATCTTTGTCCAGCTCTAATCAACATCCCTTCAAGGAAAAGACCCACCCTAAGCAAGGTCACCAAAGCTTATCAAGGACCCTGGCTTTCTCCCTTATATCTGA
Lama1_chr17_7784	Lama1_chr17_7784__size_120__shift_451__orientation_RC	120	451	subtiles_v2	RC	-	chr17	67961277	67961397	CCATCCTGACTCACAGCACTGTTATCTTTGTCCAGCTCTAATCAACATCCCTTCAAGGAAAAGACCCACCCTAAGCAAGGTCACCAAAGCTTATCAAGGACCCTGGCTTTCTCCCTTATA
Lama1_chr17_7784	Lama1_chr17_7784__size_120__shift_456__orientation_RC	120	456	subtiles_v2	RC	-	chr17	67961282	67961402	CCCAACCATCCTGACTCACAGCACTGTTATCTTTGTCCAGCTCTAATCAACATCCCTTCAAGGAAAAGACCCACCCTAAGCAAGGTCACCAAAGCTTATCAAGGACCCTGGCTTTCTCCC
Lama1_chr17_7784	Lama1_chr17_7784__size_120__shift_461__orientation_RC	120	461	subtiles_v2	RC	-	chr17	67961287	67961407	GTGTGCCCAACCATCCTGACTCACAGCACTGTTATCTTTGTCCAGCTCTAATCAACATCCCTTCAAGGAAAAGACCCACCCTAAGCAAGGTCACCAAAGCTTATCAAGGACCCTGGCTTT
Lama1_chr17_7784	Lama1_chr17_7784__size_120__shift_466__orientation_RC	120	466	subtiles_v2	RC	-	chr17	67961292	67961412	CCAGGGTGTGCCCAACCATCCTGACTCACAGCACTGTTATCTTTGTCCAGCTCTAATCAACATCCCTTCAAGGAAAAGACCCACCCTAAGCAAGGTCACCAAAGCTTATCAAGGACCCTG
Lama1_chr17_7784	Lama1_chr17_7784__size_120__shift_471__orientation_RC	120	471	subtiles_v2	RC	-	chr17	67961297	67961417	CCTAGCCAGGGTGTGCCCAACCATCCTGACTCACAGCACTGTTATCTTTGTCCAGCTCTAATCAACATCCCTTCAAGGAAAAGACCCACCCTAAGCAAGGTCACCAAAGCTTATCAAGGA
Lama1_chr17_7784	Lama1_chr17_7784__size_120__shift_476__orientation_RC	120	476	subtiles_v2	RC	-	chr17	67961302	67961422	AGAATCCTAGCCAGGGTGTGCCCAACCATCCTGACTCACAGCACTGTTATCTTTGTCCAGCTCTAATCAACATCCCTTCAAGGAAAAGACCCACCCTAAGCAAGGTCACCAAAGCTTATC
Lama1_chr17_7784	Lama1_chr17_7784__size_120__shift_481__orientation_RC	120	481	subtiles_v2	RC	-	chr17	67961307	67961427	ATCTCAGAATCCTAGCCAGGGTGTGCCCAACCATCCTGACTCACAGCACTGTTATCTTTGTCCAGCTCTAATCAACATCCCTTCAAGGAAAAGACCCACCCTAAGCAAGGTCACCAAAGC
Lama1_chr17_7784	Lama1_chr17_7784__size_120__shift_486__orientation_RC	120	486	subtiles_v2	RC	-	chr17	67961312	67961432	ATACTATCTCAGAATCCTAGCCAGGGTGTGCCCAACCATCCTGACTCACAGCACTGTTATCTTTGTCCAGCTCTAATCAACATCCCTTCAAGGAAAAGACCCACCCTAAGCAAGGTCACC
Lama1_chr17_7784	Lama1_chr17_7784__size_120__shift_491__orientation_RC	120	491	subtiles_v2	RC	-	chr17	67961317	67961437	CCCCAATACTATCTCAGAATCCTAGCCAGGGTGTGCCCAACCATCCTGACTCACAGCACTGTTATCTTTGTCCAGCTCTAATCAACATCCCTTCAAGGAAAAGACCCACCCTAAGCAAGG
Lama1_chr17_7784	Lama1_chr17_7784__size_120__shift_496__orientation_RC	120	496	subtiles_v2	RC	-	chr17	67961322	67961442	ATACACCCCAATACTATCTCAGAATCCTAGCCAGGGTGTGCCCAACCATCCTGACTCACAGCACTGTTATCTTTGTCCAGCTCTAATCAACATCCCTTCAAGGAAAAGACCCACCCTAAG
Lama1_chr17_7784	Lama1_chr17_7784__size_120__shift_501__orientation_RC	120	501	subtiles_v2	RC	-	chr17	67961327	67961447	AAGACATACACCCCAATACTATCTCAGAATCCTAGCCAGGGTGTGCCCAACCATCCTGACTCACAGCACTGTTATCTTTGTCCAGCTCTAATCAACATCCCTTCAAGGAAAAGACCCACC
Lama1_chr17_7784	Lama1_chr17_7784__size_120__shift_506__orientation_RC	120	506	subtiles_v2	RC	-	chr17	67961332	67961452	TATCAAAGACATACACCCCAATACTATCTCAGAATCCTAGCCAGGGTGTGCCCAACCATCCTGACTCACAGCACTGTTATCTTTGTCCAGCTCTAATCAACATCCCTTCAAGGAAAAGAC
Lama1_chr17_7784	Lama1_chr17_7784__size_120__shift_511__orientation_RC	120	511	subtiles_v2	RC	-	chr17	67961337	67961457	GAAACTATCAAAGACATACACCCCAATACTATCTCAGAATCCTAGCCAGGGTGTGCCCAACCATCCTGACTCACAGCACTGTTATCTTTGTCCAGCTCTAATCAACATCCCTTCAAGGAA
Lama1_chr17_7784	Lama1_chr17_7784__size_120__shift_516__orientation_RC	120	516	subtiles_v2	RC	-	chr17	67961342	67961462	CAATTGAAACTATCAAAGACATACACCCCAATACTATCTCAGAATCCTAGCCAGGGTGTGCCCAACCATCCTGACTCACAGCACTGTTATCTTTGTCCAGCTCTAATCAACATCCCTTCA
Lama1_chr17_7784	Lama1_chr17_7784__size_120__shift_521__orientation_RC	120	521	subtiles_v2	RC	-	chr17	67961347	67961467	CTTTTCAATTGAAACTATCAAAGACATACACCCCAATACTATCTCAGAATCCTAGCCAGGGTGTGCCCAACCATCCTGACTCACAGCACTGTTATCTTTGTCCAGCTCTAATCAACATCC
Lama1_chr17_7784	Lama1_chr17_7784__size_120__shift_526__orientation_RC	120	526	subtiles_v2	RC	-	chr17	67961352	67961472	ATTAACTTTTCAATTGAAACTATCAAAGACATACACCCCAATACTATCTCAGAATCCTAGCCAGGGTGTGCCCAACCATCCTGACTCACAGCACTGTTATCTTTGTCCAGCTCTAATCAA
Lama1_chr17_7784	Lama1_chr17_7784__size_120__shift_531__orientation_RC	120	531	subtiles_v2	RC	-	chr17	67961357	67961477	GACCCATTAACTTTTCAATTGAAACTATCAAAGACATACACCCCAATACTATCTCAGAATCCTAGCCAGGGTGTGCCCAACCATCCTGACTCACAGCACTGTTATCTTTGTCCAGCTCTA
Lama1_chr17_7784	Lama1_chr17_7784__size_120__shift_536__orientation_RC	120	536	subtiles_v2	RC	-	chr17	67961362	67961482	AAAAAGACCCATTAACTTTTCAATTGAAACTATCAAAGACATACACCCCAATACTATCTCAGAATCCTAGCCAGGGTGTGCCCAACCATCCTGACTCACAGCACTGTTATCTTTGTCCAG
Lama1_chr17_7784	Lama1_chr17_7784__size_120__shift_541__orientation_RC	120	541	subtiles_v2	RC	-	chr17	67961367	67961487	CTTCAAAAAAGACCCATTAACTTTTCAATTGAAACTATCAAAGACATACACCCCAATACTATCTCAGAATCCTAGCCAGGGTGTGCCCAACCATCCTGACTCACAGCACTGTTATCTTTG
Lama1_chr17_7784	Lama1_chr17_7784__size_120__shift_546__orientation_RC	120	546	subtiles_v2	RC	-	chr17	67961372	67961492	AGAATCTTCAAAAAAGACCCATTAACTTTTCAATTGAAACTATCAAAGACATACACCCCAATACTATCTCAGAATCCTAGCCAGGGTGTGCCCAACCATCCTGACTCACAGCACTGTTAT
Lama1_chr17_7784	Lama1_chr17_7784__size_120__shift_551__orientation_RC	120	551	subtiles_v2	RC	-	chr17	67961377	67961497	CTTTTAGAATCTTCAAAAAAGACCCATTAACTTTTCAATTGAAACTATCAAAGACATACACCCCAATACTATCTCAGAATCCTAGCCAGGGTGTGCCCAACCATCCTGACTCACAGCACT
Lama1_chr17_7784	Lama1_chr17_7784__size_120__shift_556__orientation_RC	120	556	subtiles_v2	RC	-	chr17	67961382	67961502	TCGTCCTTTTAGAATCTTCAAAAAAGACCCATTAACTTTTCAATTGAAACTATCAAAGACATACACCCCAATACTATCTCAGAATCCTAGCCAGGGTGTGCCCAACCATCCTGACTCACA
Lama1_chr17_7784	Lama1_chr17_7784__size_120__shift_561__orientation_RC	120	561	subtiles_v2	RC	-	chr17	67961387	67961507	TAACCTCGTCCTTTTAGAATCTTCAAAAAAGACCCATTAACTTTTCAATTGAAACTATCAAAGACATACACCCCAATACTATCTCAGAATCCTAGCCAGGGTGTGCCCAACCATCCTGAC
Lama1_chr17_7784	Lama1_chr17_7784__size_120__shift_566__orientation_RC	120	566	subtiles_v2	RC	-	chr17	67961392	67961512	TTTTGTAACCTCGTCCTTTTAGAATCTTCAAAAAAGACCCATTAACTTTTCAATTGAAACTATCAAAGACATACACCCCAATACTATCTCAGAATCCTAGCCAGGGTGTGCCCAACCATC
Lama1_chr17_7784	Lama1_chr17_7784__size_120__shift_571__orientation_RC	120	571	subtiles_v2	RC	-	chr17	67961397	67961517	GAAGCTTTTGTAACCTCGTCCTTTTAGAATCTTCAAAAAAGACCCATTAACTTTTCAATTGAAACTATCAAAGACATACACCCCAATACTATCTCAGAATCCTAGCCAGGGTGTGCCCAA
Lama1_chr17_7784	Lama1_chr17_7784__size_120__shift_576__orientation_RC	120	576	subtiles_v2	RC	-	chr17	67961402	67961522	AGTGAGAAGCTTTTGTAACCTCGTCCTTTTAGAATCTTCAAAAAAGACCCATTAACTTTTCAATTGAAACTATCAAAGACATACACCCCAATACTATCTCAGAATCCTAGCCAGGGTGTG
Lama1_chr17_7784	Lama1_chr17_7784__size_120__shift_581__orientation_RC	120	581	subtiles_v2	RC	-	chr17	67961407	67961527	AGGAAAGTGAGAAGCTTTTGTAACCTCGTCCTTTTAGAATCTTCAAAAAAGACCCATTAACTTTTCAATTGAAACTATCAAAGACATACACCCCAATACTATCTCAGAATCCTAGCCAGG
Lama1_chr17_7784	Lama1_chr17_7784__size_120__shift_586__orientation_RC	120	586	subtiles_v2	RC	-	chr17	67961412	67961532	CCTACAGGAAAGTGAGAAGCTTTTGTAACCTCGTCCTTTTAGAATCTTCAAAAAAGACCCATTAACTTTTCAATTGAAACTATCAAAGACATACACCCCAATACTATCTCAGAATCCTAG
Lama1_chr17_7784	Lama1_chr17_7784__size_120__shift_591__orientation_RC	120	591	subtiles_v2	RC	-	chr17	67961417	67961537	GTGATCCTACAGGAAAGTGAGAAGCTTTTGTAACCTCGTCCTTTTAGAATCTTCAAAAAAGACCCATTAACTTTTCAATTGAAACTATCAAAGACATACACCCCAATACTATCTCAGAAT
Lama1_chr17_7784	Lama1_chr17_7784__size_120__shift_596__orientation_RC	120	596	subtiles_v2	RC	-	chr17	67961422	67961542	AGGCTGTGATCCTACAGGAAAGTGAGAAGCTTTTGTAACCTCGTCCTTTTAGAATCTTCAAAAAAGACCCATTAACTTTTCAATTGAAACTATCAAAGACATACACCCCAATACTATCTC
Lama1_chr17_7784	Lama1_chr17_7784__size_120__shift_601__orientation_RC	120	601	subtiles_v2	RC	-	chr17	67961427	67961547	GTTTCAGGCTGTGATCCTACAGGAAAGTGAGAAGCTTTTGTAACCTCGTCCTTTTAGAATCTTCAAAAAAGACCCATTAACTTTTCAATTGAAACTATCAAAGACATACACCCCAATACT
Lama1_chr17_7784	Lama1_chr17_7784__size_120__shift_606__orientation_RC	120	606	subtiles_v2	RC	-	chr17	67961432	67961552	ATGGGGTTTCAGGCTGTGATCCTACAGGAAAGTGAGAAGCTTTTGTAACCTCGTCCTTTTAGAATCTTCAAAAAAGACCCATTAACTTTTCAATTGAAACTATCAAAGACATACACCCCA
Lama1_chr17_7784	Lama1_chr17_7784__size_120__shift_611__orientation_RC	120	611	subtiles_v2	RC	-	chr17	67961437	67961557	CTGGGATGGGGTTTCAGGCTGTGATCCTACAGGAAAGTGAGAAGCTTTTGTAACCTCGTCCTTTTAGAATCTTCAAAAAAGACCCATTAACTTTTCAATTGAAACTATCAAAGACATACA
Lama1_chr17_7784	Lama1_chr17_7784__size_120__shift_616__orientation_RC	120	616	subtiles_v2	RC	-	chr17	67961442	67961562	TAAATCTGGGATGGGGTTTCAGGCTGTGATCCTACAGGAAAGTGAGAAGCTTTTGTAACCTCGTCCTTTTAGAATCTTCAAAAAAGACCCATTAACTTTTCAATTGAAACTATCAAAGAC
Lama1_chr17_7784	Lama1_chr17_7784__size_120__shift_621__orientation_RC	120	621	subtiles_v2	RC	-	chr17	67961447	67961567	AGTTTTAAATCTGGGATGGGGTTTCAGGCTGTGATCCTACAGGAAAGTGAGAAGCTTTTGTAACCTCGTCCTTTTAGAATCTTCAAAAAAGACCCATTAACTTTTCAATTGAAACTATCA
Lama1_chr17_7784	Lama1_chr17_7784__size_120__shift_626__orientation_RC	120	626	subtiles_v2	RC	-	chr17	67961452	67961572	TTTACAGTTTTAAATCTGGGATGGGGTTTCAGGCTGTGATCCTACAGGAAAGTGAGAAGCTTTTGTAACCTCGTCCTTTTAGAATCTTCAAAAAAGACCCATTAACTTTTCAATTGAAAC
Lama1_chr17_7784	Lama1_chr17_7784__size_120__shift_631__orientation_RC	120	631	subtiles_v2	RC	-	chr17	67961457	67961577	TTTAATTTACAGTTTTAAATCTGGGATGGGGTTTCAGGCTGTGATCCTACAGGAAAGTGAGAAGCTTTTGTAACCTCGTCCTTTTAGAATCTTCAAAAAAGACCCATTAACTTTTCAATT
Lama1_chr17_7784	Lama1_chr17_7784__size_120__shift_636__orientation_RC	120	636	subtiles_v2	RC	-	chr17	67961462	67961582	TGCACTTTAATTTACAGTTTTAAATCTGGGATGGGGTTTCAGGCTGTGATCCTACAGGAAAGTGAGAAGCTTTTGTAACCTCGTCCTTTTAGAATCTTCAAAAAAGACCCATTAACTTTT
Lama1_chr17_7784	Lama1_chr17_7784__size_120__shift_641__orientation_RC	120	641	subtiles_v2	RC	-	chr17	67961467	67961587	CTAGATGCACTTTAATTTACAGTTTTAAATCTGGGATGGGGTTTCAGGCTGTGATCCTACAGGAAAGTGAGAAGCTTTTGTAACCTCGTCCTTTTAGAATCTTCAAAAAAGACCCATTAA
Lama1_chr17_7784	Lama1_chr17_7784__size_120__shift_646__orientation_RC	120	646	subtiles_v2	RC	-	chr17	67961472	67961592	CATGTCTAGATGCACTTTAATTTACAGTTTTAAATCTGGGATGGGGTTTCAGGCTGTGATCCTACAGGAAAGTGAGAAGCTTTTGTAACCTCGTCCTTTTAGAATCTTCAAAAAAGACCC
Lama1_chr17_7784	Lama1_chr17_7784__size_120__shift_651__orientation_RC	120	651	subtiles_v2	RC	-	chr17	67961477	67961597	GAGTACATGTCTAGATGCACTTTAATTTACAGTTTTAAATCTGGGATGGGGTTTCAGGCTGTGATCCTACAGGAAAGTGAGAAGCTTTTGTAACCTCGTCCTTTTAGAATCTTCAAAAAA
Lama1_chr17_7784	Lama1_chr17_7784__size_120__shift_656__orientation_RC	120	656	subtiles_v2	RC	-	chr17	67961482	67961602	TGGTTGAGTACATGTCTAGATGCACTTTAATTTACAGTTTTAAATCTGGGATGGGGTTTCAGGCTGTGATCCTACAGGAAAGTGAGAAGCTTTTGTAACCTCGTCCTTTTAGAATCTTCA
Lama1_chr17_7784	Lama1_chr17_7784__size_120__shift_661__orientation_RC	120	661	subtiles_v2	RC	-	chr17	67961487	67961607	TTGGTTGGTTGAGTACATGTCTAGATGCACTTTAATTTACAGTTTTAAATCTGGGATGGGGTTTCAGGCTGTGATCCTACAGGAAAGTGAGAAGCTTTTGTAACCTCGTCCTTTTAGAAT
Lama1_chr17_7784	Lama1_chr17_7784__size_120__shift_666__orientation_RC	120	666	subtiles_v2	RC	-	chr17	67961492	67961612	CTGGCTTGGTTGGTTGAGTACATGTCTAGATGCACTTTAATTTACAGTTTTAAATCTGGGATGGGGTTTCAGGCTGTGATCCTACAGGAAAGTGAGAAGCTTTTGTAACCTCGTCCTTTT
Lama1_chr17_7784	Lama1_chr17_7784__size_120__shift_671__orientation_RC	120	671	subtiles_v2	RC	-	chr17	67961497	67961617	TTGGGCTGGCTTGGTTGGTTGAGTACATGTCTAGATGCACTTTAATTTACAGTTTTAAATCTGGGATGGGGTTTCAGGCTGTGATCCTACAGGAAAGTGAGAAGCTTTTGTAACCTCGTC
Lama1_chr17_7784	Lama1_chr17_7784__size_120__shift_676__orientation_RC	120	676	subtiles_v2	RC	-	chr17	67961502	67961622	TGCTGTTGGGCTGGCTTGGTTGGTTGAGTACATGTCTAGATGCACTTTAATTTACAGTTTTAAATCTGGGATGGGGTTTCAGGCTGTGATCCTACAGGAAAGTGAGAAGCTTTTGTAACC
Lama1_chr17_7784	Lama1_chr17_7784__size_120__shift_681__orientation_RC	120	681	subtiles_v2	RC	-	chr17	67961507	67961627	GTATGTGCTGTTGGGCTGGCTTGGTTGGTTGAGTACATGTCTAGATGCACTTTAATTTACAGTTTTAAATCTGGGATGGGGTTTCAGGCTGTGATCCTACAGGAAAGTGAGAAGCTTTTG
Lama1_chr17_7784	Lama1_chr17_7784__size_120__shift_686__orientation_RC	120	686	subtiles_v2	RC	-	chr17	67961512	67961632	GCCATGTATGTGCTGTTGGGCTGGCTTGGTTGGTTGAGTACATGTCTAGATGCACTTTAATTTACAGTTTTAAATCTGGGATGGGGTTTCAGGCTGTGATCCTACAGGAAAGTGAGAAGC
Lama1_chr17_7784	Lama1_chr17_7784__size_120__shift_691__orientation_RC	120	691	subtiles_v2	RC	-	chr17	67961517	67961637	CCCATGCCATGTATGTGCTGTTGGGCTGGCTTGGTTGGTTGAGTACATGTCTAGATGCACTTTAATTTACAGTTTTAAATCTGGGATGGGGTTTCAGGCTGTGATCCTACAGGAAAGTGA
Lama1_chr17_7784	Lama1_chr17_7784__size_120__shift_696__orientation_RC	120	696	subtiles_v2	RC	-	chr17	67961522	67961642	GTGCCCCCATGCCATGTATGTGCTGTTGGGCTGGCTTGGTTGGTTGAGTACATGTCTAGATGCACTTTAATTTACAGTTTTAAATCTGGGATGGGGTTTCAGGCTGTGATCCTACAGGAA
Lama1_chr17_7784	Lama1_chr17_7784__size_120__shift_701__orientation_RC	120	701	subtiles_v2	RC	-	chr17	67961527	67961647	AATCTGTGCCCCCATGCCATGTATGTGCTGTTGGGCTGGCTTGGTTGGTTGAGTACATGTCTAGATGCACTTTAATTTACAGTTTTAAATCTGGGATGGGGTTTCAGGCTGTGATCCTAC
Lama1_chr17_7784	Lama1_chr17_7784__size_120__shift_706__orientation_RC	120	706	subtiles_v2	RC	-	chr17	67961532	67961652	GACATAATCTGTGCCCCCATGCCATGTATGTGCTGTTGGGCTGGCTTGGTTGGTTGAGTACATGTCTAGATGCACTTTAATTTACAGTTTTAAATCTGGGATGGGGTTTCAGGCTGTGAT
Lama1_chr17_7784	Lama1_chr17_7784__size_120__shift_711__orientation_RC	120	711	subtiles_v2	RC	-	chr17	67961537	67961657	TGCGGGACATAATCTGTGCCCCCATGCCATGTATGTGCTGTTGGGCTGGCTTGGTTGGTTGAGTACATGTCTAGATGCACTTTAATTTACAGTTTTAAATCTGGGATGGGGTTTCAGGCT
Lama1_chr17_7784	Lama1_chr17_7784__size_120__shift_716__orientation_RC	120	716	subtiles_v2	RC	-	chr17	67961542	67961662	TAGGCTGCGGGACATAATCTGTGCCCCCATGCCATGTATGTGCTGTTGGGCTGGCTTGGTTGGTTGAGTACATGTCTAGATGCACTTTAATTTACAGTTTTAAATCTGGGATGGGGTTTC
Lama1_chr17_7784	Lama1_chr17_7784__size_120__shift_721__orientation_RC	120	721	subtiles_v2	RC	-	chr17	67961547	67961667	GTGGATAGGCTGCGGGACATAATCTGTGCCCCCATGCCATGTATGTGCTGTTGGGCTGGCTTGGTTGGTTGAGTACATGTCTAGATGCACTTTAATTTACAGTTTTAAATCTGGGATGGG
Lama1_chr17_7784	Lama1_chr17_7784__size_120__shift_726__orientation_RC	120	726	subtiles_v2	RC	-	chr17	67961552	67961672	GTCATGTGGATAGGCTGCGGGACATAATCTGTGCCCCCATGCCATGTATGTGCTGTTGGGCTGGCTTGGTTGGTTGAGTACATGTCTAGATGCACTTTAATTTACAGTTTTAAATCTGGG
Lama1_chr17_7784	Lama1_chr17_7784__size_120__shift_731__orientation_RC	120	731	subtiles_v2	RC	-	chr17	67961557	67961677	GGTGAGTCATGTGGATAGGCTGCGGGACATAATCTGTGCCCCCATGCCATGTATGTGCTGTTGGGCTGGCTTGGTTGGTTGAGTACATGTCTAGATGCACTTTAATTTACAGTTTTAAAT
Lama1_chr17_7784	Lama1_chr17_7784__size_120__shift_736__orientation_RC	120	736	subtiles_v2	RC	-	chr17	67961562	67961682	GGCACGGTGAGTCATGTGGATAGGCTGCGGGACATAATCTGTGCCCCCATGCCATGTATGTGCTGTTGGGCTGGCTTGGTTGGTTGAGTACATGTCTAGATGCACTTTAATTTACAGTTT
Lama1_chr17_7784	Lama1_chr17_7784__size_120__shift_741__orientation_RC	120	741	subtiles_v2	RC	-	chr17	67961567	67961687	CAGCTGGCACGGTGAGTCATGTGGATAGGCTGCGGGACATAATCTGTGCCCCCATGCCATGTATGTGCTGTTGGGCTGGCTTGGTTGGTTGAGTACATGTCTAGATGCACTTTAATTTAC
Lama1_chr17_7784	Lama1_chr17_7784__size_120__shift_746__orientation_RC	120	746	subtiles_v2	RC	-	chr17	67961572	67961692	TTCCTCAGCTGGCACGGTGAGTCATGTGGATAGGCTGCGGGACATAATCTGTGCCCCCATGCCATGTATGTGCTGTTGGGCTGGCTTGGTTGGTTGAGTACATGTCTAGATGCACTTTAA
Lama1_chr17_7784	Lama1_chr17_7784__size_120__shift_751__orientation_RC	120	751	subtiles_v2	RC	-	chr17	67961577	67961697	ACCTTTTCCTCAGCTGGCACGGTGAGTCATGTGGATAGGCTGCGGGACATAATCTGTGCCCCCATGCCATGTATGTGCTGTTGGGCTGGCTTGGTTGGTTGAGTACATGTCTAGATGCAC
Lama1_chr17_7784	Lama1_chr17_7784__size_120__shift_756__orientation_RC	120	756	subtiles_v2	RC	-	chr17	67961582	67961702	TTTGGACCTTTTCCTCAGCTGGCACGGTGAGTCATGTGGATAGGCTGCGGGACATAATCTGTGCCCCCATGCCATGTATGTGCTGTTGGGCTGGCTTGGTTGGTTGAGTACATGTCTAGA
Lama1_chr17_7784	Lama1_chr17_7784__size_120__shift_761__orientation_RC	120	761	subtiles_v2	RC	-	chr17	67961587	67961707	TTGAGTTTGGACCTTTTCCTCAGCTGGCACGGTGAGTCATGTGGATAGGCTGCGGGACATAATCTGTGCCCCCATGCCATGTATGTGCTGTTGGGCTGGCTTGGTTGGTTGAGTACATGT
Gata4_chr14_5729	Gata4_chr14_5729__size_120__shift_1__orientation_RC	120	1	subtiles_v2	RC	+	chr14	63468389	63468509	TGCTAACTGCAATCATGGGAACCACATTCTTCATGCAGGGTCAAGTGAAGTTCTTACAAGCTAGGGAAAGGTCATATTTGTCGTTCGCTTTTCTGCCTACTCAATTTTGAGGGACAACTT
Gata4_chr14_5729	Gata4_chr14_5729__size_120__shift_6__orientation_RC	120	6	subtiles_v2	RC	+	chr14	63468394	63468514	ACTGCAATCATGGGAACCACATTCTTCATGCAGGGTCAAGTGAAGTTCTTACAAGCTAGGGAAAGGTCATATTTGTCGTTCGCTTTTCTGCCTACTCAATTTTGAGGGACAACTTGTATT
Gata4_chr14_5729	Gata4_chr14_5729__size_120__shift_11__orientation_RC	120	11	subtiles_v2	RC	+	chr14	63468399	63468519	AATCATGGGAACCACATTCTTCATGCAGGGTCAAGTGAAGTTCTTACAAGCTAGGGAAAGGTCATATTTGTCGTTCGCTTTTCTGCCTACTCAATTTTGAGGGACAACTTGTATTATTAC
Gata4_chr14_5729	Gata4_chr14_5729__size_120__shift_16__orientation_RC	120	16	subtiles_v2	RC	+	chr14	63468404	63468524	TGGGAACCACATTCTTCATGCAGGGTCAAGTGAAGTTCTTACAAGCTAGGGAAAGGTCATATTTGTCGTTCGCTTTTCTGCCTACTCAATTTTGAGGGACAACTTGTATTATTACCTCTC
Gata4_chr14_5729	Gata4_chr14_5729__size_120__shift_21__orientation_RC	120	21	subtiles_v2	RC	+	chr14	63468409	63468529	ACCACATTCTTCATGCAGGGTCAAGTGAAGTTCTTACAAGCTAGGGAAAGGTCATATTTGTCGTTCGCTTTTCTGCCTACTCAATTTTGAGGGACAACTTGTATTATTACCTCTCTTCGC
Gata4_chr14_5729	Gata4_chr14_5729__size_120__shift_26__orientation_RC	120	26	subtiles_v2	RC	+	chr14	63468414	63468534	ATTCTTCATGCAGGGTCAAGTGAAGTTCTTACAAGCTAGGGAAAGGTCATATTTGTCGTTCGCTTTTCTGCCTACTCAATTTTGAGGGACAACTTGTATTATTACCTCTCTTCGCCGGGA
Gata4_chr14_5729	Gata4_chr14_5729__size_120__shift_31__orientation_RC	120	31	subtiles_v2	RC	+	chr14	63468419	63468539	TCATGCAGGGTCAAGTGAAGTTCTTACAAGCTAGGGAAAGGTCATATTTGTCGTTCGCTTTTCTGCCTACTCAATTTTGAGGGACAACTTGTATTATTACCTCTCTTCGCCGGGACTGAT
Gata4_chr14_5729	Gata4_chr14_5729__size_120__shift_36__orientation_RC	120	36	subtiles_v2	RC	+	chr14	63468424	63468544	CAGGGTCAAGTGAAGTTCTTACAAGCTAGGGAAAGGTCATATTTGTCGTTCGCTTTTCTGCCTACTCAATTTTGAGGGACAACTTGTATTATTACCTCTCTTCGCCGGGACTGATTTATG
Gata4_chr14_5729	Gata4_chr14_5729__size_120__shift_41__orientation_RC	120	41	subtiles_v2	RC	+	chr14	63468429	63468549	TCAAGTGAAGTTCTTACAAGCTAGGGAAAGGTCATATTTGTCGTTCGCTTTTCTGCCTACTCAATTTTGAGGGACAACTTGTATTATTACCTCTCTTCGCCGGGACTGATTTATGAGCTT
Gata4_chr14_5729	Gata4_chr14_5729__size_120__shift_46__orientation_RC	120	46	subtiles_v2	RC	+	chr14	63468434	63468554	TGAAGTTCTTACAAGCTAGGGAAAGGTCATATTTGTCGTTCGCTTTTCTGCCTACTCAATTTTGAGGGACAACTTGTATTATTACCTCTCTTCGCCGGGACTGATTTATGAGCTTGGAAG
Gata4_chr14_5729	Gata4_chr14_5729__size_120__shift_51__orientation_RC	120	51	subtiles_v2	RC	+	chr14	63468439	63468559	TTCTTACAAGCTAGGGAAAGGTCATATTTGTCGTTCGCTTTTCTGCCTACTCAATTTTGAGGGACAACTTGTATTATTACCTCTCTTCGCCGGGACTGATTTATGAGCTTGGAAGTCAGG
Gata4_chr14_5729	Gata4_chr14_5729__size_120__shift_56__orientation_RC	120	56	subtiles_v2	RC	+	chr14	63468444	63468564	ACAAGCTAGGGAAAGGTCATATTTGTCGTTCGCTTTTCTGCCTACTCAATTTTGAGGGACAACTTGTATTATTACCTCTCTTCGCCGGGACTGATTTATGAGCTTGGAAGTCAGGTCATT
Gata4_chr14_5729	Gata4_chr14_5729__size_120__shift_61__orientation_RC	120	61	subtiles_v2	RC	+	chr14	63468449	63468569	CTAGGGAAAGGTCATATTTGTCGTTCGCTTTTCTGCCTACTCAATTTTGAGGGACAACTTGTATTATTACCTCTCTTCGCCGGGACTGATTTATGAGCTTGGAAGTCAGGTCATTCTTTC
Gata4_chr14_5729	Gata4_chr14_5729__size_120__shift_66__orientation_RC	120	66	subtiles_v2	RC	+	chr14	63468454	63468574	GAAAGGTCATATTTGTCGTTCGCTTTTCTGCCTACTCAATTTTGAGGGACAACTTGTATTATTACCTCTCTTCGCCGGGACTGATTTATGAGCTTGGAAGTCAGGTCATTCTTTCCTAGG
Gata4_chr14_5729	Gata4_chr14_5729__size_120__shift_71__orientation_RC	120	71	subtiles_v2	RC	+	chr14	63468459	63468579	GTCATATTTGTCGTTCGCTTTTCTGCCTACTCAATTTTGAGGGACAACTTGTATTATTACCTCTCTTCGCCGGGACTGATTTATGAGCTTGGAAGTCAGGTCATTCTTTCCTAGGTCGAA
Gata4_chr14_5729	Gata4_chr14_5729__size_120__shift_76__orientation_RC	120	76	subtiles_v2	RC	+	chr14	63468464	63468584	ATTTGTCGTTCGCTTTTCTGCCTACTCAATTTTGAGGGACAACTTGTATTATTACCTCTCTTCGCCGGGACTGATTTATGAGCTTGGAAGTCAGGTCATTCTTTCCTAGGTCGAAGAAAG
Gata4_chr14_5729	Gata4_chr14_5729__size_120__shift_81__orientation_RC	120	81	subtiles_v2	RC	+	chr14	63468469	63468589	TCGTTCGCTTTTCTGCCTACTCAATTTTGAGGGACAACTTGTATTATTACCTCTCTTCGCCGGGACTGATTTATGAGCTTGGAAGTCAGGTCATTCTTTCCTAGGTCGAAGAAAGAAAGG
Gata4_chr14_5729	Gata4_chr14_5729__size_120__shift_86__orientation_RC	120	86	subtiles_v2	RC	+	chr14	63468474	63468594	CGCTTTTCTGCCTACTCAATTTTGAGGGACAACTTGTATTATTACCTCTCTTCGCCGGGACTGATTTATGAGCTTGGAAGTCAGGTCATTCTTTCCTAGGTCGAAGAAAGAAAGGGGGCA
Gata4_chr14_5729	Gata4_chr14_5729__size_120__shift_91__orientation_RC	120	91	subtiles_v2	RC	+	chr14	63468479	63468599	TTCTGCCTACTCAATTTTGAGGGACAACTTGTATTATTACCTCTCTTCGCCGGGACTGATTTATGAGCTTGGAAGTCAGGTCATTCTTTCCTAGGTCGAAGAAAGAAAGGGGGCAGGGGG
Gata4_chr14_5729	Gata4_chr14_5729__size_120__shift_96__orientation_RC	120	96	subtiles_v2	RC	+	chr14	63468484	63468604	CCTACTCAATTTTGAGGGACAACTTGTATTATTACCTCTCTTCGCCGGGACTGATTTATGAGCTTGGAAGTCAGGTCATTCTTTCCTAGGTCGAAGAAAGAAAGGGGGCAGGGGGGCGGG
Gata4_chr14_5729	Gata4_chr14_5729__size_120__shift_101__orientation_RC	120	101	subtiles_v2	RC	+	chr14	63468489	63468609	TCAATTTTGAGGGACAACTTGTATTATTACCTCTCTTCGCCGGGACTGATTTATGAGCTTGGAAGTCAGGTCATTCTTTCCTAGGTCGAAGAAAGAAAGGGGGCAGGGGGGCGGGGCGCG
Gata4_chr14_5729	Gata4_chr14_5729__size_120__shift_106__orientation_RC	120	106	subtiles_v2	RC	+	chr14	63468494	63468614	TTTGAGGGACAACTTGTATTATTACCTCTCTTCGCCGGGACTGATTTATGAGCTTGGAAGTCAGGTCATTCTTTCCTAGGTCGAAGAAAGAAAGGGGGCAGGGGGGCGGGGCGCGTCGTC
Gata4_chr14_5729	Gata4_chr14_5729__size_120__shift_111__orientation_RC	120	111	subtiles_v2	RC	+	chr14	63468499	63468619	GGGACAACTTGTATTATTACCTCTCTTCGCCGGGACTGATTTATGAGCTTGGAAGTCAGGTCATTCTTTCCTAGGTCGAAGAAAGAAAGGGGGCAGGGGGGCGGGGCGCGTCGTCCCCCT
Gata4_chr14_5729	Gata4_chr14_5729__size_120__shift_116__orientation_RC	120	116	subtiles_v2	RC	+	chr14	63468504	63468624	AACTTGTATTATTACCTCTCTTCGCCGGGACTGATTTATGAGCTTGGAAGTCAGGTCATTCTTTCCTAGGTCGAAGAAAGAAAGGGGGCAGGGGGGCGGGGCGCGTCGTCCCCCTGAGCT
Gata4_chr14_5729	Gata4_chr14_5729__size_120__shift_121__orientation_RC	120	121	subtiles_v2	RC	+	chr14	63468509	63468629	GTATTATTACCTCTCTTCGCCGGGACTGATTTATGAGCTTGGAAGTCAGGTCATTCTTTCCTAGGTCGAAGAAAGAAAGGGGGCAGGGGGGCGGGGCGCGTCGTCCCCCTGAGCTAATAC
Gata4_chr14_5729	Gata4_chr14_5729__size_120__shift_126__orientation_RC	120	126	subtiles_v2	RC	+	chr14	63468514	63468634	ATTACCTCTCTTCGCCGGGACTGATTTATGAGCTTGGAAGTCAGGTCATTCTTTCCTAGGTCGAAGAAAGAAAGGGGGCAGGGGGGCGGGGCGCGTCGTCCCCCTGAGCTAATACCTGAT
Gata4_chr14_5729	Gata4_chr14_5729__size_120__shift_131__orientation_RC	120	131	subtiles_v2	RC	+	chr14	63468519	63468639	CTCTCTTCGCCGGGACTGATTTATGAGCTTGGAAGTCAGGTCATTCTTTCCTAGGTCGAAGAAAGAAAGGGGGCAGGGGGGCGGGGCGCGTCGTCCCCCTGAGCTAATACCTGATAAAAT
Gata4_chr14_5729	Gata4_chr14_5729__size_120__shift_136__orientation_RC	120	136	subtiles_v2	RC	+	chr14	63468524	63468644	TTCGCCGGGACTGATTTATGAGCTTGGAAGTCAGGTCATTCTTTCCTAGGTCGAAGAAAGAAAGGGGGCAGGGGGGCGGGGCGCGTCGTCCCCCTGAGCTAATACCTGATAAAATATCTG
Gata4_chr14_5729	Gata4_chr14_5729__size_120__shift_141__orientation_RC	120	141	subtiles_v2	RC	+	chr14	63468529	63468649	CGGGACTGATTTATGAGCTTGGAAGTCAGGTCATTCTTTCCTAGGTCGAAGAAAGAAAGGGGGCAGGGGGGCGGGGCGCGTCGTCCCCCTGAGCTAATACCTGATAAAATATCTGAATAG
Gata4_chr14_5729	Gata4_chr14_5729__size_120__shift_146__orientation_RC	120	146	subtiles_v2	RC	+	chr14	63468534	63468654	CTGATTTATGAGCTTGGAAGTCAGGTCATTCTTTCCTAGGTCGAAGAAAGAAAGGGGGCAGGGGGGCGGGGCGCGTCGTCCCCCTGAGCTAATACCTGATAAAATATCTGAATAGGTCCC
Gata4_chr14_5729	Gata4_chr14_5729__size_120__shift_151__orientation_RC	120	151	subtiles_v2	RC	+	chr14	63468539	63468659	TTATGAGCTTGGAAGTCAGGTCATTCTTTCCTAGGTCGAAGAAAGAAAGGGGGCAGGGGGGCGGGGCGCGTCGTCCCCCTGAGCTAATACCTGATAAAATATCTGAATAGGTCCCTGTAG
Gata4_chr14_5729	Gata4_chr14_5729__size_120__shift_156__orientation_RC	120	156	subtiles_v2	RC	+	chr14	63468544	63468664	AGCTTGGAAGTCAGGTCATTCTTTCCTAGGTCGAAGAAAGAAAGGGGGCAGGGGGGCGGGGCGCGTCGTCCCCCTGAGCTAATACCTGATAAAATATCTGAATAGGTCCCTGTAGACCTT
Gata4_chr14_5729	Gata4_chr14_5729__size_120__shift_161__orientation_RC	120	161	subtiles_v2	RC	+	chr14	63468549	63468669	GGAAGTCAGGTCATTCTTTCCTAGGTCGAAGAAAGAAAGGGGGCAGGGGGGCGGGGCGCGTCGTCCCCCTGAGCTAATACCTGATAAAATATCTGAATAGGTCCCTGTAGACCTTGACGC
Gata4_chr14_5729	Gata4_chr14_5729__size_120__shift_166__orientation_RC	120	166	subtiles_v2	RC	+	chr14	63468554	63468674	TCAGGTCATTCTTTCCTAGGTCGAAGAAAGAAAGGGGGCAGGGGGGCGGGGCGCGTCGTCCCCCTGAGCTAATACCTGATAAAATATCTGAATAGGTCCCTGTAGACCTTGACGCAGGCA
Gata4_chr14_5729	Gata4_chr14_5729__size_120__shift_171__orientation_RC	120	171	subtiles_v2	RC	+	chr14	63468559	63468679	TCATTCTTTCCTAGGTCGAAGAAAGAAAGGGGGCAGGGGGGCGGGGCGCGTCGTCCCCCTGAGCTAATACCTGATAAAATATCTGAATAGGTCCCTGTAGACCTTGACGCAGGCACATAA
Gata4_chr14_5729	Gata4_chr14_5729__size_120__shift_176__orientation_RC	120	176	subtiles_v2	RC	+	chr14	63468564	63468684	CTTTCCTAGGTCGAAGAAAGAAAGGGGGCAGGGGGGCGGGGCGCGTCGTCCCCCTGAGCTAATACCTGATAAAATATCTGAATAGGTCCCTGTAGACCTTGACGCAGGCACATAACTATT
Gata4_chr14_5729	Gata4_chr14_5729__size_120__shift_181__orientation_RC	120	181	subtiles_v2	RC	+	chr14	63468569	63468689	CTAGGTCGAAGAAAGAAAGGGGGCAGGGGGGCGGGGCGCGTCGTCCCCCTGAGCTAATACCTGATAAAATATCTGAATAGGTCCCTGTAGACCTTGACGCAGGCACATAACTATTTTAGC
Gata4_chr14_5729	Gata4_chr14_5729__size_120__shift_186__orientation_RC	120	186	subtiles_v2	RC	+	chr14	63468574	63468694	TCGAAGAAAGAAAGGGGGCAGGGGGGCGGGGCGCGTCGTCCCCCTGAGCTAATACCTGATAAAATATCTGAATAGGTCCCTGTAGACCTTGACGCAGGCACATAACTATTTTAGCCTAAT
Gata4_chr14_5729	Gata4_chr14_5729__size_120__shift_191__orientation_RC	120	191	subtiles_v2	RC	+	chr14	63468579	63468699	GAAAGAAAGGGGGCAGGGGGGCGGGGCGCGTCGTCCCCCTGAGCTAATACCTGATAAAATATCTGAATAGGTCCCTGTAGACCTTGACGCAGGCACATAACTATTTTAGCCTAATCTGAT
Gata4_chr14_5729	Gata4_chr14_5729__size_120__shift_196__orientation_RC	120	196	subtiles_v2	RC	+	chr14	63468584	63468704	AAAGGGGGCAGGGGGGCGGGGCGCGTCGTCCCCCTGAGCTAATACCTGATAAAATATCTGAATAGGTCCCTGTAGACCTTGACGCAGGCACATAACTATTTTAGCCTAATCTGATAAGAC
Gata4_chr14_5729	Gata4_chr14_5729__size_120__shift_201__orientation_RC	120	201	subtiles_v2	RC	+	chr14	63468589	63468709	GGGCAGGGGGGCGGGGCGCGTCGTCCCCCTGAGCTAATACCTGATAAAATATCTGAATAGGTCCCTGTAGACCTTGACGCAGGCACATAACTATTTTAGCCTAATCTGATAAGACAACCA
Gata4_chr14_5729	Gata4_chr14_5729__size_120__shift_206__orientation_RC	120	206	subtiles_v2	RC	+	chr14	63468594	63468714	GGGGGGCGGGGCGCGTCGTCCCCCTGAGCTAATACCTGATAAAATATCTGAATAGGTCCCTGTAGACCTTGACGCAGGCACATAACTATTTTAGCCTAATCTGATAAGACAACCAGAAAA
Gata4_chr14_5729	Gata4_chr14_5729__size_120__shift_211__orientation_RC	120	211	subtiles_v2	RC	+	chr14	63468599	63468719	GCGGGGCGCGTCGTCCCCCTGAGCTAATACCTGATAAAATATCTGAATAGGTCCCTGTAGACCTTGACGCAGGCACATAACTATTTTAGCCTAATCTGATAAGACAACCAGAAAACTTTA
Gata4_chr14_5729	Gata4_chr14_5729__size_120__shift_216__orientation_RC	120	216	subtiles_v2	RC	+	chr14	63468604	63468724	GCGCGTCGTCCCCCTGAGCTAATACCTGATAAAATATCTGAATAGGTCCCTGTAGACCTTGACGCAGGCACATAACTATTTTAGCCTAATCTGATAAGACAACCAGAAAACTTTATCAGA
Gata4_chr14_5729	Gata4_chr14_5729__size_120__shift_221__orientation_RC	120	221	subtiles_v2	RC	+	chr14	63468609	63468729	TCGTCCCCCTGAGCTAATACCTGATAAAATATCTGAATAGGTCCCTGTAGACCTTGACGCAGGCACATAACTATTTTAGCCTAATCTGATAAGACAACCAGAAAACTTTATCAGAGGAGA
Gata4_chr14_5729	Gata4_chr14_5729__size_120__shift_226__orientation_RC	120	226	subtiles_v2	RC	+	chr14	63468614	63468734	CCCCTGAGCTAATACCTGATAAAATATCTGAATAGGTCCCTGTAGACCTTGACGCAGGCACATAACTATTTTAGCCTAATCTGATAAGACAACCAGAAAACTTTATCAGAGGAGAATGTA
Gata4_chr14_5729	Gata4_chr14_5729__size_120__shift_231__orientation_RC	120	231	subtiles_v2	RC	+	chr14	63468619	63468739	GAGCTAATACCTGATAAAATATCTGAATAGGTCCCTGTAGACCTTGACGCAGGCACATAACTATTTTAGCCTAATCTGATAAGACAACCAGAAAACTTTATCAGAGGAGAATGTAGCCTG
Gata4_chr14_5729	Gata4_chr14_5729__size_120__shift_236__orientation_RC	120	236	subtiles_v2	RC	+	chr14	63468624	63468744	AATACCTGATAAAATATCTGAATAGGTCCCTGTAGACCTTGACGCAGGCACATAACTATTTTAGCCTAATCTGATAAGACAACCAGAAAACTTTATCAGAGGAGAATGTAGCCTGCCATG
Gata4_chr14_5729	Gata4_chr14_5729__size_120__shift_241__orientation_RC	120	241	subtiles_v2	RC	+	chr14	63468629	63468749	CTGATAAAATATCTGAATAGGTCCCTGTAGACCTTGACGCAGGCACATAACTATTTTAGCCTAATCTGATAAGACAACCAGAAAACTTTATCAGAGGAGAATGTAGCCTGCCATGTCGCA
Gata4_chr14_5729	Gata4_chr14_5729__size_120__shift_246__orientation_RC	120	246	subtiles_v2	RC	+	chr14	63468634	63468754	AAAATATCTGAATAGGTCCCTGTAGACCTTGACGCAGGCACATAACTATTTTAGCCTAATCTGATAAGACAACCAGAAAACTTTATCAGAGGAGAATGTAGCCTGCCATGTCGCAGCTCA
Gata4_chr14_5729	Gata4_chr14_5729__size_120__shift_251__orientation_RC	120	251	subtiles_v2	RC	+	chr14	63468639	63468759	ATCTGAATAGGTCCCTGTAGACCTTGACGCAGGCACATAACTATTTTAGCCTAATCTGATAAGACAACCAGAAAACTTTATCAGAGGAGAATGTAGCCTGCCATGTCGCAGCTCAATGGA
Gata4_chr14_5729	Gata4_chr14_5729__size_120__shift_256__orientation_RC	120	256	subtiles_v2	RC	+	chr14	63468644	63468764	AATAGGTCCCTGTAGACCTTGACGCAGGCACATAACTATTTTAGCCTAATCTGATAAGACAACCAGAAAACTTTATCAGAGGAGAATGTAGCCTGCCATGTCGCAGCTCAATGGATGAGC
Gata4_chr14_5729	Gata4_chr14_5729__size_120__shift_261__orientation_RC	120	261	subtiles_v2	RC	+	chr14	63468649	63468769	GTCCCTGTAGACCTTGACGCAGGCACATAACTATTTTAGCCTAATCTGATAAGACAACCAGAAAACTTTATCAGAGGAGAATGTAGCCTGCCATGTCGCAGCTCAATGGATGAGCCTTTT
Gata4_chr14_5729	Gata4_chr14_5729__size_120__shift_266__orientation_RC	120	266	subtiles_v2	RC	+	chr14	63468654	63468774	TGTAGACCTTGACGCAGGCACATAACTATTTTAGCCTAATCTGATAAGACAACCAGAAAACTTTATCAGAGGAGAATGTAGCCTGCCATGTCGCAGCTCAATGGATGAGCCTTTTTATCT
Gata4_chr14_5729	Gata4_chr14_5729__size_120__shift_271__orientation_RC	120	271	subtiles_v2	RC	+	chr14	63468659	63468779	ACCTTGACGCAGGCACATAACTATTTTAGCCTAATCTGATAAGACAACCAGAAAACTTTATCAGAGGAGAATGTAGCCTGCCATGTCGCAGCTCAATGGATGAGCCTTTTTATCTGAAAT
Gata4_chr14_5729	Gata4_chr14_5729__size_120__shift_276__orientation_RC	120	276	subtiles_v2	RC	+	chr14	63468664	63468784	GACGCAGGCACATAACTATTTTAGCCTAATCTGATAAGACAACCAGAAAACTTTATCAGAGGAGAATGTAGCCTGCCATGTCGCAGCTCAATGGATGAGCCTTTTTATCTGAAATGACAG
Gata4_chr14_5729	Gata4_chr14_5729__size_120__shift_281__orientation_RC	120	281	subtiles_v2	RC	+	chr14	63468669	63468789	AGGCACATAACTATTTTAGCCTAATCTGATAAGACAACCAGAAAACTTTATCAGAGGAGAATGTAGCCTGCCATGTCGCAGCTCAATGGATGAGCCTTTTTATCTGAAATGACAGACTTC
Gata4_chr14_5729	Gata4_chr14_5729__size_120__shift_286__orientation_RC	120	286	subtiles_v2	RC	+	chr14	63468674	63468794	CATAACTATTTTAGCCTAATCTGATAAGACAACCAGAAAACTTTATCAGAGGAGAATGTAGCCTGCCATGTCGCAGCTCAATGGATGAGCCTTTTTATCTGAAATGACAGACTTCATAGG
Gata4_chr14_5729	Gata4_chr14_5729__size_120__shift_291__orientation_RC	120	291	subtiles_v2	RC	+	chr14	63468679	63468799	CTATTTTAGCCTAATCTGATAAGACAACCAGAAAACTTTATCAGAGGAGAATGTAGCCTGCCATGTCGCAGCTCAATGGATGAGCCTTTTTATCTGAAATGACAGACTTCATAGGATAGG
Gata4_chr14_5729	Gata4_chr14_5729__size_120__shift_296__orientation_RC	120	296	subtiles_v2	RC	+	chr14	63468684	63468804	TTAGCCTAATCTGATAAGACAACCAGAAAACTTTATCAGAGGAGAATGTAGCCTGCCATGTCGCAGCTCAATGGATGAGCCTTTTTATCTGAAATGACAGACTTCATAGGATAGGGGAAG
Gata4_chr14_5729	Gata4_chr14_5729__size_120__shift_301__orientation_RC	120	301	subtiles_v2	RC	+	chr14	63468689	63468809	CTAATCTGATAAGACAACCAGAAAACTTTATCAGAGGAGAATGTAGCCTGCCATGTCGCAGCTCAATGGATGAGCCTTTTTATCTGAAATGACAGACTTCATAGGATAGGGGAAGCCGCA
Gata4_chr14_5729	Gata4_chr14_5729__size_120__shift_306__orientation_RC	120	306	subtiles_v2	RC	+	chr14	63468694	63468814	CTGATAAGACAACCAGAAAACTTTATCAGAGGAGAATGTAGCCTGCCATGTCGCAGCTCAATGGATGAGCCTTTTTATCTGAAATGACAGACTTCATAGGATAGGGGAAGCCGCAGATAA
Gata4_chr14_5729	Gata4_chr14_5729__size_120__shift_311__orientation_RC	120	311	subtiles_v2	RC	+	chr14	63468699	63468819	AAGACAACCAGAAAACTTTATCAGAGGAGAATGTAGCCTGCCATGTCGCAGCTCAATGGATGAGCCTTTTTATCTGAAATGACAGACTTCATAGGATAGGGGAAGCCGCAGATAAGAAAC
Gata4_chr14_5729	Gata4_chr14_5729__size_120__shift_316__orientation_RC	120	316	subtiles_v2	RC	+	chr14	63468704	63468824	AACCAGAAAACTTTATCAGAGGAGAATGTAGCCTGCCATGTCGCAGCTCAATGGATGAGCCTTTTTATCTGAAATGACAGACTTCATAGGATAGGGGAAGCCGCAGATAAGAAACAATTG
Gata4_chr14_5729	Gata4_chr14_5729__size_120__shift_321__orientation_RC	120	321	subtiles_v2	RC	+	chr14	63468709	63468829	GAAAACTTTATCAGAGGAGAATGTAGCCTGCCATGTCGCAGCTCAATGGATGAGCCTTTTTATCTGAAATGACAGACTTCATAGGATAGGGGAAGCCGCAGATAAGAAACAATTGAATTG
Gata4_chr14_5729	Gata4_chr14_5729__size_120__shift_326__orientation_RC	120	326	subtiles_v2	RC	+	chr14	63468714	63468834	CTTTATCAGAGGAGAATGTAGCCTGCCATGTCGCAGCTCAATGGATGAGCCTTTTTATCTGAAATGACAGACTTCATAGGATAGGGGAAGCCGCAGATAAGAAACAATTGAATTGTCCCA
Gata4_chr14_5729	Gata4_chr14_5729__size_120__shift_331__orientation_RC	120	331	subtiles_v2	RC	+	chr14	63468719	63468839	TCAGAGGAGAATGTAGCCTGCCATGTCGCAGCTCAATGGATGAGCCTTTTTATCTGAAATGACAGACTTCATAGGATAGGGGAAGCCGCAGATAAGAAACAATTGAATTGTCCCAAATCA
Gata4_chr14_5729	Gata4_chr14_5729__size_120__shift_336__orientation_RC	120	336	subtiles_v2	RC	+	chr14	63468724	63468844	GGAGAATGTAGCCTGCCATGTCGCAGCTCAATGGATGAGCCTTTTTATCTGAAATGACAGACTTCATAGGATAGGGGAAGCCGCAGATAAGAAACAATTGAATTGTCCCAAATCAGATCC
Gata4_chr14_5729	Gata4_chr14_5729__size_120__shift_341__orientation_RC	120	341	subtiles_v2	RC	+	chr14	63468729	63468849	ATGTAGCCTGCCATGTCGCAGCTCAATGGATGAGCCTTTTTATCTGAAATGACAGACTTCATAGGATAGGGGAAGCCGCAGATAAGAAACAATTGAATTGTCCCAAATCAGATCCGATTG
Gata4_chr14_5729	Gata4_chr14_5729__size_120__shift_346__orientation_RC	120	346	subtiles_v2	RC	+	chr14	63468734	63468854	GCCTGCCATGTCGCAGCTCAATGGATGAGCCTTTTTATCTGAAATGACAGACTTCATAGGATAGGGGAAGCCGCAGATAAGAAACAATTGAATTGTCCCAAATCAGATCCGATTGTCTGC
Gata4_chr14_5729	Gata4_chr14_5729__size_120__shift_351__orientation_RC	120	351	subtiles_v2	RC	+	chr14	63468739	63468859	CCATGTCGCAGCTCAATGGATGAGCCTTTTTATCTGAAATGACAGACTTCATAGGATAGGGGAAGCCGCAGATAAGAAACAATTGAATTGTCCCAAATCAGATCCGATTGTCTGCCCCTG
Gata4_chr14_5729	Gata4_chr14_5729__size_120__shift_356__orientation_RC	120	356	subtiles_v2	RC	+	chr14	63468744	63468864	TCGCAGCTCAATGGATGAGCCTTTTTATCTGAAATGACAGACTTCATAGGATAGGGGAAGCCGCAGATAAGAAACAATTGAATTGTCCCAAATCAGATCCGATTGTCTGCCCCTGCTTCA
Gata4_chr14_5729	Gata4_chr14_5729__size_120__shift_361__orientation_RC	120	361	subtiles_v2	RC	+	chr14	63468749	63468869	GCTCAATGGATGAGCCTTTTTATCTGAAATGACAGACTTCATAGGATAGGGGAAGCCGCAGATAAGAAACAATTGAATTGTCCCAAATCAGATCCGATTGTCTGCCCCTGCTTCAAACTG
Gata4_chr14_5729	Gata4_chr14_5729__size_120__shift_366__orientation_RC	120	366	subtiles_v2	RC	+	chr14	63468754	63468874	ATGGATGAGCCTTTTTATCTGAAATGACAGACTTCATAGGATAGGGGAAGCCGCAGATAAGAAACAATTGAATTGTCCCAAATCAGATCCGATTGTCTGCCCCTGCTTCAAACTGCCACA
Gata4_chr14_5729	Gata4_chr14_5729__size_120__shift_371__orientation_RC	120	371	subtiles_v2	RC	+	chr14	63468759	63468879	TGAGCCTTTTTATCTGAAATGACAGACTTCATAGGATAGGGGAAGCCGCAGATAAGAAACAATTGAATTGTCCCAAATCAGATCCGATTGTCTGCCCCTGCTTCAAACTGCCACACCTGC
Gata4_chr14_5729	Gata4_chr14_5729__size_120__shift_376__orientation_RC	120	376	subtiles_v2	RC	+	chr14	63468764	63468884	CTTTTTATCTGAAATGACAGACTTCATAGGATAGGGGAAGCCGCAGATAAGAAACAATTGAATTGTCCCAAATCAGATCCGATTGTCTGCCCCTGCTTCAAACTGCCACACCTGCTCCAG
Gata4_chr14_5729	Gata4_chr14_5729__size_120__shift_381__orientation_RC	120	381	subtiles_v2	RC	+	chr14	63468769	63468889	TATCTGAAATGACAGACTTCATAGGATAGGGGAAGCCGCAGATAAGAAACAATTGAATTGTCCCAAATCAGATCCGATTGTCTGCCCCTGCTTCAAACTGCCACACCTGCTCCAGTGGGT
Gata4_chr14_5729	Gata4_chr14_5729__size_120__shift_386__orientation_RC	120	386	subtiles_v2	RC	+	chr14	63468774	63468894	GAAATGACAGACTTCATAGGATAGGGGAAGCCGCAGATAAGAAACAATTGAATTGTCCCAAATCAGATCCGATTGTCTGCCCCTGCTTCAAACTGCCACACCTGCTCCAGTGGGTCAATG
Gata4_chr14_5729	Gata4_chr14_5729__size_120__shift_391__orientation_RC	120	391	subtiles_v2	RC	+	chr14	63468779	63468899	GACAGACTTCATAGGATAGGGGAAGCCGCAGATAAGAAACAATTGAATTGTCCCAAATCAGATCCGATTGTCTGCCCCTGCTTCAAACTGCCACACCTGCTCCAGTGGGTCAATGAGCAC
Gata4_chr14_5729	Gata4_chr14_5729__size_120__shift_396__orientation_RC	120	396	subtiles_v2	RC	+	chr14	63468784	63468904	ACTTCATAGGATAGGGGAAGCCGCAGATAAGAAACAATTGAATTGTCCCAAATCAGATCCGATTGTCTGCCCCTGCTTCAAACTGCCACACCTGCTCCAGTGGGTCAATGAGCACCTCTT
Gata4_chr14_5729	Gata4_chr14_5729__size_120__shift_401__orientation_RC	120	401	subtiles_v2	RC	+	chr14	63468789	63468909	ATAGGATAGGGGAAGCCGCAGATAAGAAACAATTGAATTGTCCCAAATCAGATCCGATTGTCTGCCCCTGCTTCAAACTGCCACACCTGCTCCAGTGGGTCAATGAGCACCTCTTGGCAT
Gata4_chr14_5729	Gata4_chr14_5729__size_120__shift_406__orientation_RC	120	406	subtiles_v2	RC	+	chr14	63468794	63468914	ATAGGGGAAGCCGCAGATAAGAAACAATTGAATTGTCCCAAATCAGATCCGATTGTCTGCCCCTGCTTCAAACTGCCACACCTGCTCCAGTGGGTCAATGAGCACCTCTTGGCATGGTCC
Gata4_chr14_5729	Gata4_chr14_5729__size_120__shift_411__orientation_RC	120	411	subtiles_v2	RC	+	chr14	63468799	63468919	GGAAGCCGCAGATAAGAAACAATTGAATTGTCCCAAATCAGATCCGATTGTCTGCCCCTGCTTCAAACTGCCACACCTGCTCCAGTGGGTCAATGAGCACCTCTTGGCATGGTCCCGGAG
Gata4_chr14_5729	Gata4_chr14_5729__size_120__shift_416__orientation_RC	120	416	subtiles_v2	RC	+	chr14	63468804	63468924	CCGCAGATAAGAAACAATTGAATTGTCCCAAATCAGATCCGATTGTCTGCCCCTGCTTCAAACTGCCACACCTGCTCCAGTGGGTCAATGAGCACCTCTTGGCATGGTCCCGGAGGGGTC
Gata4_chr14_5729	Gata4_chr14_5729__size_120__shift_421__orientation_RC	120	421	subtiles_v2	RC	+	chr14	63468809	63468929	GATAAGAAACAATTGAATTGTCCCAAATCAGATCCGATTGTCTGCCCCTGCTTCAAACTGCCACACCTGCTCCAGTGGGTCAATGAGCACCTCTTGGCATGGTCCCGGAGGGGTCTGAAA
Gata4_chr14_5729	Gata4_chr14_5729__size_120__shift_426__orientation_RC	120	426	subtiles_v2	RC	+	chr14	63468814	63468934	GAAACAATTGAATTGTCCCAAATCAGATCCGATTGTCTGCCCCTGCTTCAAACTGCCACACCTGCTCCAGTGGGTCAATGAGCACCTCTTGGCATGGTCCCGGAGGGGTCTGAAAACATT
Gata4_chr14_5729	Gata4_chr14_5729__size_120__shift_431__orientation_RC	120	431	subtiles_v2	RC	+	chr14	63468819	63468939	AATTGAATTGTCCCAAATCAGATCCGATTGTCTGCCCCTGCTTCAAACTGCCACACCTGCTCCAGTGGGTCAATGAGCACCTCTTGGCATGGTCCCGGAGGGGTCTGAAAACATTGCAAA
Gata4_chr14_5729	Gata4_chr14_5729__size_120__shift_436__orientation_RC	120	436	subtiles_v2	RC	+	chr14	63468824	63468944	AATTGTCCCAAATCAGATCCGATTGTCTGCCCCTGCTTCAAACTGCCACACCTGCTCCAGTGGGTCAATGAGCACCTCTTGGCATGGTCCCGGAGGGGTCTGAAAACATTGCAAAGTGGT
Gata4_chr14_5729	Gata4_chr14_5729__size_120__shift_441__orientation_RC	120	441	subtiles_v2	RC	+	chr14	63468829	63468949	TCCCAAATCAGATCCGATTGTCTGCCCCTGCTTCAAACTGCCACACCTGCTCCAGTGGGTCAATGAGCACCTCTTGGCATGGTCCCGGAGGGGTCTGAAAACATTGCAAAGTGGTGAACT
Gata4_chr14_5729	Gata4_chr14_5729__size_120__shift_446__orientation_RC	120	446	subtiles_v2	RC	+	chr14	63468834	63468954	AATCAGATCCGATTGTCTGCCCCTGCTTCAAACTGCCACACCTGCTCCAGTGGGTCAATGAGCACCTCTTGGCATGGTCCCGGAGGGGTCTGAAAACATTGCAAAGTGGTGAACTTTGAG
Gata4_chr14_5729	Gata4_chr14_5729__size_120__shift_451__orientation_RC	120	451	subtiles_v2	RC	+	chr14	63468839	63468959	GATCCGATTGTCTGCCCCTGCTTCAAACTGCCACACCTGCTCCAGTGGGTCAATGAGCACCTCTTGGCATGGTCCCGGAGGGGTCTGAAAACATTGCAAAGTGGTGAACTTTGAGACTTC
Gata4_chr14_5729	Gata4_chr14_5729__size_120__shift_456__orientation_RC	120	456	subtiles_v2	RC	+	chr14	63468844	63468964	GATTGTCTGCCCCTGCTTCAAACTGCCACACCTGCTCCAGTGGGTCAATGAGCACCTCTTGGCATGGTCCCGGAGGGGTCTGAAAACATTGCAAAGTGGTGAACTTTGAGACTTCTGCGT
Gata4_chr14_5729	Gata4_chr14_5729__size_120__shift_461__orientation_RC	120	461	subtiles_v2	RC	+	chr14	63468849	63468969	TCTGCCCCTGCTTCAAACTGCCACACCTGCTCCAGTGGGTCAATGAGCACCTCTTGGCATGGTCCCGGAGGGGTCTGAAAACATTGCAAAGTGGTGAACTTTGAGACTTCTGCGTTTATT
Gata4_chr14_5729	Gata4_chr14_5729__size_120__shift_466__orientation_RC	120	466	subtiles_v2	RC	+	chr14	63468854	63468974	CCCTGCTTCAAACTGCCACACCTGCTCCAGTGGGTCAATGAGCACCTCTTGGCATGGTCCCGGAGGGGTCTGAAAACATTGCAAAGTGGTGAACTTTGAGACTTCTGCGTTTATTCTGTG
Gata4_chr14_5729	Gata4_chr14_5729__size_120__shift_471__orientation_RC	120	471	subtiles_v2	RC	+	chr14	63468859	63468979	CTTCAAACTGCCACACCTGCTCCAGTGGGTCAATGAGCACCTCTTGGCATGGTCCCGGAGGGGTCTGAAAACATTGCAAAGTGGTGAACTTTGAGACTTCTGCGTTTATTCTGTGATTAT
Gata4_chr14_5729	Gata4_chr14_5729__size_120__shift_476__orientation_RC	120	476	subtiles_v2	RC	+	chr14	63468864	63468984	AACTGCCACACCTGCTCCAGTGGGTCAATGAGCACCTCTTGGCATGGTCCCGGAGGGGTCTGAAAACATTGCAAAGTGGTGAACTTTGAGACTTCTGCGTTTATTCTGTGATTATAATTA
Gata4_chr14_5729	Gata4_chr14_5729__size_120__shift_481__orientation_RC	120	481	subtiles_v2	RC	+	chr14	63468869	63468989	CCACACCTGCTCCAGTGGGTCAATGAGCACCTCTTGGCATGGTCCCGGAGGGGTCTGAAAACATTGCAAAGTGGTGAACTTTGAGACTTCTGCGTTTATTCTGTGATTATAATTAACCTG
Gata4_chr14_5729	Gata4_chr14_5729__size_120__shift_486__orientation_RC	120	486	subtiles_v2	RC	+	chr14	63468874	63468994	CCTGCTCCAGTGGGTCAATGAGCACCTCTTGGCATGGTCCCGGAGGGGTCTGAAAACATTGCAAAGTGGTGAACTTTGAGACTTCTGCGTTTATTCTGTGATTATAATTAACCTGCTCAC
Gata4_chr14_5729	Gata4_chr14_5729__size_120__shift_491__orientation_RC	120	491	subtiles_v2	RC	+	chr14	63468879	63468999	TCCAGTGGGTCAATGAGCACCTCTTGGCATGGTCCCGGAGGGGTCTGAAAACATTGCAAAGTGGTGAACTTTGAGACTTCTGCGTTTATTCTGTGATTATAATTAACCTGCTCACCAGTT
Gata4_chr14_5729	Gata4_chr14_5729__size_120__shift_496__orientation_RC	120	496	subtiles_v2	RC	+	chr14	63468884	63469004	TGGGTCAATGAGCACCTCTTGGCATGGTCCCGGAGGGGTCTGAAAACATTGCAAAGTGGTGAACTTTGAGACTTCTGCGTTTATTCTGTGATTATAATTAACCTGCTCACCAGTTGCTAT
Gata4_chr14_5729	Gata4_chr14_5729__size_120__shift_501__orientation_RC	120	501	subtiles_v2	RC	+	chr14	63468889	63469009	CAATGAGCACCTCTTGGCATGGTCCCGGAGGGGTCTGAAAACATTGCAAAGTGGTGAACTTTGAGACTTCTGCGTTTATTCTGTGATTATAATTAACCTGCTCACCAGTTGCTATCGATC
Gata4_chr14_5729	Gata4_chr14_5729__size_120__shift_506__orientation_RC	120	506	subtiles_v2	RC	+	chr14	63468894	63469014	AGCACCTCTTGGCATGGTCCCGGAGGGGTCTGAAAACATTGCAAAGTGGTGAACTTTGAGACTTCTGCGTTTATTCTGTGATTATAATTAACCTGCTCACCAGTTGCTATCGATCAGTTC
Gata4_chr14_5729	Gata4_chr14_5729__size_120__shift_511__orientation_RC	120	511	subtiles_v2	RC	+	chr14	63468899	63469019	CTCTTGGCATGGTCCCGGAGGGGTCTGAAAACATTGCAAAGTGGTGAACTTTGAGACTTCTGCGTTTATTCTGTGATTATAATTAACCTGCTCACCAGTTGCTATCGATCAGTTCTGAGA
Gata4_chr14_5729	Gata4_chr14_5729__size_120__shift_516__orientation_RC	120	516	subtiles_v2	RC	+	chr14	63468904	63469024	GGCATGGTCCCGGAGGGGTCTGAAAACATTGCAAAGTGGTGAACTTTGAGACTTCTGCGTTTATTCTGTGATTATAATTAACCTGCTCACCAGTTGCTATCGATCAGTTCTGAGAGAAGG
Gata4_chr14_5729	Gata4_chr14_5729__size_120__shift_521__orientation_RC	120	521	subtiles_v2	RC	+	chr14	63468909	63469029	GGTCCCGGAGGGGTCTGAAAACATTGCAAAGTGGTGAACTTTGAGACTTCTGCGTTTATTCTGTGATTATAATTAACCTGCTCACCAGTTGCTATCGATCAGTTCTGAGAGAAGGTGATA
Gata4_chr14_5729	Gata4_chr14_5729__size_120__shift_526__orientation_RC	120	526	subtiles_v2	RC	+	chr14	63468914	63469034	CGGAGGGGTCTGAAAACATTGCAAAGTGGTGAACTTTGAGACTTCTGCGTTTATTCTGTGATTATAATTAACCTGCTCACCAGTTGCTATCGATCAGTTCTGAGAGAAGGTGATAAAGTT
Gata4_chr14_5729	Gata4_chr14_5729__size_120__shift_531__orientation_RC	120	531	subtiles_v2	RC	+	chr14	63468919	63469039	GGGTCTGAAAACATTGCAAAGTGGTGAACTTTGAGACTTCTGCGTTTATTCTGTGATTATAATTAACCTGCTCACCAGTTGCTATCGATCAGTTCTGAGAGAAGGTGATAAAGTTTGACT
Gata4_chr14_5729	Gata4_chr14_5729__size_120__shift_536__orientation_RC	120	536	subtiles_v2	RC	+	chr14	63468924	63469044	TGAAAACATTGCAAAGTGGTGAACTTTGAGACTTCTGCGTTTATTCTGTGATTATAATTAACCTGCTCACCAGTTGCTATCGATCAGTTCTGAGAGAAGGTGATAAAGTTTGACTGGATT
Gata4_chr14_5729	Gata4_chr14_5729__size_120__shift_541__orientation_RC	120	541	subtiles_v2	RC	+	chr14	63468929	63469049	ACATTGCAAAGTGGTGAACTTTGAGACTTCTGCGTTTATTCTGTGATTATAATTAACCTGCTCACCAGTTGCTATCGATCAGTTCTGAGAGAAGGTGATAAAGTTTGACTGGATTTCTGG
Gata4_chr14_5729	Gata4_chr14_5729__size_120__shift_546__orientation_RC	120	546	subtiles_v2	RC	+	chr14	63468934	63469054	GCAAAGTGGTGAACTTTGAGACTTCTGCGTTTATTCTGTGATTATAATTAACCTGCTCACCAGTTGCTATCGATCAGTTCTGAGAGAAGGTGATAAAGTTTGACTGGATTTCTGGAAGTA
Gata4_chr14_5729	Gata4_chr14_5729__size_120__shift_551__orientation_RC	120	551	subtiles_v2	RC	+	chr14	63468939	63469059	GTGGTGAACTTTGAGACTTCTGCGTTTATTCTGTGATTATAATTAACCTGCTCACCAGTTGCTATCGATCAGTTCTGAGAGAAGGTGATAAAGTTTGACTGGATTTCTGGAAGTAGAACT
Gata4_chr14_5729	Gata4_chr14_5729__size_120__shift_556__orientation_RC	120	556	subtiles_v2	RC	+	chr14	63468944	63469064	GAACTTTGAGACTTCTGCGTTTATTCTGTGATTATAATTAACCTGCTCACCAGTTGCTATCGATCAGTTCTGAGAGAAGGTGATAAAGTTTGACTGGATTTCTGGAAGTAGAACTGGATG
Gata4_chr14_5729	Gata4_chr14_5729__size_120__shift_561__orientation_RC	120	561	subtiles_v2	RC	+	chr14	63468949	63469069	TTGAGACTTCTGCGTTTATTCTGTGATTATAATTAACCTGCTCACCAGTTGCTATCGATCAGTTCTGAGAGAAGGTGATAAAGTTTGACTGGATTTCTGGAAGTAGAACTGGATGTTTAA
Gata4_chr14_5729	Gata4_chr14_5729__size_120__shift_566__orientation_RC	120	566	subtiles_v2	RC	+	chr14	63468954	63469074	ACTTCTGCGTTTATTCTGTGATTATAATTAACCTGCTCACCAGTTGCTATCGATCAGTTCTGAGAGAAGGTGATAAAGTTTGACTGGATTTCTGGAAGTAGAACTGGATGTTTAAATGGG
Gata4_chr14_5729	Gata4_chr14_5729__size_120__shift_571__orientation_RC	120	571	subtiles_v2	RC	+	chr14	63468959	63469079	TGCGTTTATTCTGTGATTATAATTAACCTGCTCACCAGTTGCTATCGATCAGTTCTGAGAGAAGGTGATAAAGTTTGACTGGATTTCTGGAAGTAGAACTGGATGTTTAAATGGGGAAGG
Gata4_chr14_5729	Gata4_chr14_5729__size_120__shift_576__orientation_RC	120	576	subtiles_v2	RC	+	chr14	63468964	63469084	TTATTCTGTGATTATAATTAACCTGCTCACCAGTTGCTATCGATCAGTTCTGAGAGAAGGTGATAAAGTTTGACTGGATTTCTGGAAGTAGAACTGGATGTTTAAATGGGGAAGGAAAAG
Gata4_chr14_5729	Gata4_chr14_5729__size_120__shift_581__orientation_RC	120	581	subtiles_v2	RC	+	chr14	63468969	63469089	CTGTGATTATAATTAACCTGCTCACCAGTTGCTATCGATCAGTTCTGAGAGAAGGTGATAAAGTTTGACTGGATTTCTGGAAGTAGAACTGGATGTTTAAATGGGGAAGGAAAAGGAAGC
Gata4_chr14_5729	Gata4_chr14_5729__size_120__shift_586__orientation_RC	120	586	subtiles_v2	RC	+	chr14	63468974	63469094	ATTATAATTAACCTGCTCACCAGTTGCTATCGATCAGTTCTGAGAGAAGGTGATAAAGTTTGACTGGATTTCTGGAAGTAGAACTGGATGTTTAAATGGGGAAGGAAAAGGAAGCTAAGG
Gata4_chr14_5729	Gata4_chr14_5729__size_120__shift_591__orientation_RC	120	591	subtiles_v2	RC	+	chr14	63468979	63469099	AATTAACCTGCTCACCAGTTGCTATCGATCAGTTCTGAGAGAAGGTGATAAAGTTTGACTGGATTTCTGGAAGTAGAACTGGATGTTTAAATGGGGAAGGAAAAGGAAGCTAAGGTCATC
Gata4_chr14_5729	Gata4_chr14_5729__size_120__shift_596__orientation_RC	120	596	subtiles_v2	RC	+	chr14	63468984	63469104	ACCTGCTCACCAGTTGCTATCGATCAGTTCTGAGAGAAGGTGATAAAGTTTGACTGGATTTCTGGAAGTAGAACTGGATGTTTAAATGGGGAAGGAAAAGGAAGCTAAGGTCATCCACAG
Gata4_chr14_5729	Gata4_chr14_5729__size_120__shift_601__orientation_RC	120	601	subtiles_v2	RC	+	chr14	63468989	63469109	CTCACCAGTTGCTATCGATCAGTTCTGAGAGAAGGTGATAAAGTTTGACTGGATTTCTGGAAGTAGAACTGGATGTTTAAATGGGGAAGGAAAAGGAAGCTAAGGTCATCCACAGTTGGG
Gata4_chr14_5729	Gata4_chr14_5729__size_120__shift_606__orientation_RC	120	606	subtiles_v2	RC	+	chr14	63468994	63469114	CAGTTGCTATCGATCAGTTCTGAGAGAAGGTGATAAAGTTTGACTGGATTTCTGGAAGTAGAACTGGATGTTTAAATGGGGAAGGAAAAGGAAGCTAAGGTCATCCACAGTTGGGAGACC
Gata4_chr14_5729	Gata4_chr14_5729__size_120__shift_611__orientation_RC	120	611	subtiles_v2	RC	+	chr14	63468999	63469119	GCTATCGATCAGTTCTGAGAGAAGGTGATAAAGTTTGACTGGATTTCTGGAAGTAGAACTGGATGTTTAAATGGGGAAGGAAAAGGAAGCTAAGGTCATCCACAGTTGGGAGACCCCACA
Gata4_chr14_5729	Gata4_chr14_5729__size_120__shift_616__orientation_RC	120	616	subtiles_v2	RC	+	chr14	63469004	63469124	CGATCAGTTCTGAGAGAAGGTGATAAAGTTTGACTGGATTTCTGGAAGTAGAACTGGATGTTTAAATGGGGAAGGAAAAGGAAGCTAAGGTCATCCACAGTTGGGAGACCCCACAGAGTG
Gata4_chr14_5729	Gata4_chr14_5729__size_120__shift_621__orientation_RC	120	621	subtiles_v2	RC	+	chr14	63469009	63469129	AGTTCTGAGAGAAGGTGATAAAGTTTGACTGGATTTCTGGAAGTAGAACTGGATGTTTAAATGGGGAAGGAAAAGGAAGCTAAGGTCATCCACAGTTGGGAGACCCCACAGAGTGGCGCT
Gata4_chr14_5729	Gata4_chr14_5729__size_120__shift_626__orientation_RC	120	626	subtiles_v2	RC	+	chr14	63469014	63469134	TGAGAGAAGGTGATAAAGTTTGACTGGATTTCTGGAAGTAGAACTGGATGTTTAAATGGGGAAGGAAAAGGAAGCTAAGGTCATCCACAGTTGGGAGACCCCACAGAGTGGCGCTTATAA
Gata4_chr14_5729	Gata4_chr14_5729__size_120__shift_631__orientation_RC	120	631	subtiles_v2	RC	+	chr14	63469019	63469139	GAAGGTGATAAAGTTTGACTGGATTTCTGGAAGTAGAACTGGATGTTTAAATGGGGAAGGAAAAGGAAGCTAAGGTCATCCACAGTTGGGAGACCCCACAGAGTGGCGCTTATAACCTAT
Gata4_chr14_5729	Gata4_chr14_5729__size_120__shift_636__orientation_RC	120	636	subtiles_v2	RC	+	chr14	63469024	63469144	TGATAAAGTTTGACTGGATTTCTGGAAGTAGAACTGGATGTTTAAATGGGGAAGGAAAAGGAAGCTAAGGTCATCCACAGTTGGGAGACCCCACAGAGTGGCGCTTATAACCTATAAAAA
Gata4_chr14_5729	Gata4_chr14_5729__size_120__shift_641__orientation_RC	120	641	subtiles_v2	RC	+	chr14	63469029	63469149	AAGTTTGACTGGATTTCTGGAAGTAGAACTGGATGTTTAAATGGGGAAGGAAAAGGAAGCTAAGGTCATCCACAGTTGGGAGACCCCACAGAGTGGCGCTTATAACCTATAAAAATTCCC
Gata4_chr14_5729	Gata4_chr14_5729__size_120__shift_646__orientation_RC	120	646	subtiles_v2	RC	+	chr14	63469034	63469154	TGACTGGATTTCTGGAAGTAGAACTGGATGTTTAAATGGGGAAGGAAAAGGAAGCTAAGGTCATCCACAGTTGGGAGACCCCACAGAGTGGCGCTTATAACCTATAAAAATTCCCACCCA
Gata4_chr14_5729	Gata4_chr14_5729__size_120__shift_651__orientation_RC	120	651	subtiles_v2	RC	+	chr14	63469039	63469159	GGATTTCTGGAAGTAGAACTGGATGTTTAAATGGGGAAGGAAAAGGAAGCTAAGGTCATCCACAGTTGGGAGACCCCACAGAGTGGCGCTTATAACCTATAAAAATTCCCACCCATCCTA
Gata4_chr14_5729	Gata4_chr14_5729__size_120__shift_656__orientation_RC	120	656	subtiles_v2	RC	+	chr14	63469044	63469164	TCTGGAAGTAGAACTGGATGTTTAAATGGGGAAGGAAAAGGAAGCTAAGGTCATCCACAGTTGGGAGACCCCACAGAGTGGCGCTTATAACCTATAAAAATTCCCACCCATCCTAGATGT
Gata4_chr14_5729	Gata4_chr14_5729__size_120__shift_661__orientation_RC	120	661	subtiles_v2	RC	+	chr14	63469049	63469169	AAGTAGAACTGGATGTTTAAATGGGGAAGGAAAAGGAAGCTAAGGTCATCCACAGTTGGGAGACCCCACAGAGTGGCGCTTATAACCTATAAAAATTCCCACCCATCCTAGATGTGTGAC
Gata4_chr14_5729	Gata4_chr14_5729__size_120__shift_666__orientation_RC	120	666	subtiles_v2	RC	+	chr14	63469054	63469174	GAACTGGATGTTTAAATGGGGAAGGAAAAGGAAGCTAAGGTCATCCACAGTTGGGAGACCCCACAGAGTGGCGCTTATAACCTATAAAAATTCCCACCCATCCTAGATGTGTGACTTCTT
Gata4_chr14_5729	Gata4_chr14_5729__size_120__shift_671__orientation_RC	120	671	subtiles_v2	RC	+	chr14	63469059	63469179	GGATGTTTAAATGGGGAAGGAAAAGGAAGCTAAGGTCATCCACAGTTGGGAGACCCCACAGAGTGGCGCTTATAACCTATAAAAATTCCCACCCATCCTAGATGTGTGACTTCTTCATTT
Gata4_chr14_5729	Gata4_chr14_5729__size_120__shift_676__orientation_RC	120	676	subtiles_v2	RC	+	chr14	63469064	63469184	TTTAAATGGGGAAGGAAAAGGAAGCTAAGGTCATCCACAGTTGGGAGACCCCACAGAGTGGCGCTTATAACCTATAAAAATTCCCACCCATCCTAGATGTGTGACTTCTTCATTTCTCAT
Gata4_chr14_5729	Gata4_chr14_5729__size_120__shift_681__orientation_RC	120	681	subtiles_v2	RC	+	chr14	63469069	63469189	ATGGGGAAGGAAAAGGAAGCTAAGGTCATCCACAGTTGGGAGACCCCACAGAGTGGCGCTTATAACCTATAAAAATTCCCACCCATCCTAGATGTGTGACTTCTTCATTTCTCATGAAAA
Gata4_chr14_5729	Gata4_chr14_5729__size_120__shift_686__orientation_RC	120	686	subtiles_v2	RC	+	chr14	63469074	63469194	GAAGGAAAAGGAAGCTAAGGTCATCCACAGTTGGGAGACCCCACAGAGTGGCGCTTATAACCTATAAAAATTCCCACCCATCCTAGATGTGTGACTTCTTCATTTCTCATGAAAAATAAA
Gata4_chr14_5729	Gata4_chr14_5729__size_120__shift_691__orientation_RC	120	691	subtiles_v2	RC	+	chr14	63469079	63469199	AAAAGGAAGCTAAGGTCATCCACAGTTGGGAGACCCCACAGAGTGGCGCTTATAACCTATAAAAATTCCCACCCATCCTAGATGTGTGACTTCTTCATTTCTCATGAAAAATAAAGTGTG
Gata4_chr14_5729	Gata4_chr14_5729__size_120__shift_696__orientation_RC	120	696	subtiles_v2	RC	+	chr14	63469084	63469204	GAAGCTAAGGTCATCCACAGTTGGGAGACCCCACAGAGTGGCGCTTATAACCTATAAAAATTCCCACCCATCCTAGATGTGTGACTTCTTCATTTCTCATGAAAAATAAAGTGTGTCTGC
Gata4_chr14_5729	Gata4_chr14_5729__size_120__shift_701__orientation_RC	120	701	subtiles_v2	RC	+	chr14	63469089	63469209	TAAGGTCATCCACAGTTGGGAGACCCCACAGAGTGGCGCTTATAACCTATAAAAATTCCCACCCATCCTAGATGTGTGACTTCTTCATTTCTCATGAAAAATAAAGTGTGTCTGCGGCTG
Gata4_chr14_5729	Gata4_chr14_5729__size_120__shift_706__orientation_RC	120	706	subtiles_v2	RC	+	chr14	63469094	63469214	TCATCCACAGTTGGGAGACCCCACAGAGTGGCGCTTATAACCTATAAAAATTCCCACCCATCCTAGATGTGTGACTTCTTCATTTCTCATGAAAAATAAAGTGTGTCTGCGGCTGTTCAG
Gata4_chr14_5729	Gata4_chr14_5729__size_120__shift_711__orientation_RC	120	711	subtiles_v2	RC	+	chr14	63469099	63469219	CACAGTTGGGAGACCCCACAGAGTGGCGCTTATAACCTATAAAAATTCCCACCCATCCTAGATGTGTGACTTCTTCATTTCTCATGAAAAATAAAGTGTGTCTGCGGCTGTTCAGCACAG
Gata4_chr14_5729	Gata4_chr14_5729__size_120__shift_716__orientation_RC	120	716	subtiles_v2	RC	+	chr14	63469104	63469224	TTGGGAGACCCCACAGAGTGGCGCTTATAACCTATAAAAATTCCCACCCATCCTAGATGTGTGACTTCTTCATTTCTCATGAAAAATAAAGTGTGTCTGCGGCTGTTCAGCACAGGGTAA
Gata4_chr14_5729	Gata4_chr14_5729__size_120__shift_721__orientation_RC	120	721	subtiles_v2	RC	+	chr14	63469109	63469229	AGACCCCACAGAGTGGCGCTTATAACCTATAAAAATTCCCACCCATCCTAGATGTGTGACTTCTTCATTTCTCATGAAAAATAAAGTGTGTCTGCGGCTGTTCAGCACAGGGTAAGACAG
Gata4_chr14_5729	Gata4_chr14_5729__size_120__shift_726__orientation_RC	120	726	subtiles_v2	RC	+	chr14	63469114	63469234	CCACAGAGTGGCGCTTATAACCTATAAAAATTCCCACCCATCCTAGATGTGTGACTTCTTCATTTCTCATGAAAAATAAAGTGTGTCTGCGGCTGTTCAGCACAGGGTAAGACAGCAACA
Bend5_chr4_8201	Bend5_chr4_8201__size_120__shift_1__orientation_RC	120	1	subtiles_v2	RC	-	chr4	111340255	111340375	ACCCTGTATAAGGTGTTTTGTTACAGCAGCATGAAGGGATAGGTGAGGCACAGACTGTGAGTGAGCCAGAACACCGTGCATAGGATTTCTGTAGATTTGATGGAGAGATAAGGAAGGGGC
Bend5_chr4_8201	Bend5_chr4_8201__size_120__shift_6__orientation_RC	120	6	subtiles_v2	RC	-	chr4	111340260	111340380	GTATTACCCTGTATAAGGTGTTTTGTTACAGCAGCATGAAGGGATAGGTGAGGCACAGACTGTGAGTGAGCCAGAACACCGTGCATAGGATTTCTGTAGATTTGATGGAGAGATAAGGAA
Bend5_chr4_8201	Bend5_chr4_8201__size_120__shift_11__orientation_RC	120	11	subtiles_v2	RC	-	chr4	111340265	111340385	TTTTTGTATTACCCTGTATAAGGTGTTTTGTTACAGCAGCATGAAGGGATAGGTGAGGCACAGACTGTGAGTGAGCCAGAACACCGTGCATAGGATTTCTGTAGATTTGATGGAGAGATA
Bend5_chr4_8201	Bend5_chr4_8201__size_120__shift_16__orientation_RC	120	16	subtiles_v2	RC	-	chr4	111340270	111340390	TCTGGTTTTTGTATTACCCTGTATAAGGTGTTTTGTTACAGCAGCATGAAGGGATAGGTGAGGCACAGACTGTGAGTGAGCCAGAACACCGTGCATAGGATTTCTGTAGATTTGATGGAG
Bend5_chr4_8201	Bend5_chr4_8201__size_120__shift_21__orientation_RC	120	21	subtiles_v2	RC	-	chr4	111340275	111340395	GCATTTCTGGTTTTTGTATTACCCTGTATAAGGTGTTTTGTTACAGCAGCATGAAGGGATAGGTGAGGCACAGACTGTGAGTGAGCCAGAACACCGTGCATAGGATTTCTGTAGATTTGA
Bend5_chr4_8201	Bend5_chr4_8201__size_120__shift_26__orientation_RC	120	26	subtiles_v2	RC	-	chr4	111340280	111340400	GCCAGGCATTTCTGGTTTTTGTATTACCCTGTATAAGGTGTTTTGTTACAGCAGCATGAAGGGATAGGTGAGGCACAGACTGTGAGTGAGCCAGAACACCGTGCATAGGATTTCTGTAGA
Bend5_chr4_8201	Bend5_chr4_8201__size_120__shift_31__orientation_RC	120	31	subtiles_v2	RC	-	chr4	111340285	111340405	TACGAGCCAGGCATTTCTGGTTTTTGTATTACCCTGTATAAGGTGTTTTGTTACAGCAGCATGAAGGGATAGGTGAGGCACAGACTGTGAGTGAGCCAGAACACCGTGCATAGGATTTCT
Bend5_chr4_8201	Bend5_chr4_8201__size_120__shift_36__orientation_RC	120	36	subtiles_v2	RC	-	chr4	111340290	111340410	AAAACTACGAGCCAGGCATTTCTGGTTTTTGTATTACCCTGTATAAGGTGTTTTGTTACAGCAGCATGAAGGGATAGGTGAGGCACAGACTGTGAGTGAGCCAGAACACCGTGCATAGGA
Bend5_chr4_8201	Bend5_chr4_8201__size_120__shift_41__orientation_RC	120	41	subtiles_v2	RC	-	chr4	111340295	111340415	CCTCCAAAACTACGAGCCAGGCATTTCTGGTTTTTGTATTACCCTGTATAAGGTGTTTTGTTACAGCAGCATGAAGGGATAGGTGAGGCACAGACTGTGAGTGAGCCAGAACACCGTGCA
Bend5_chr4_8201	Bend5_chr4_8201__size_120__shift_46__orientation_RC	120	46	subtiles_v2	RC	-	chr4	111340300	111340420	CTCCACCTCCAAAACTACGAGCCAGGCATTTCTGGTTTTTGTATTACCCTGTATAAGGTGTTTTGTTACAGCAGCATGAAGGGATAGGTGAGGCACAGACTGTGAGTGAGCCAGAACACC
Bend5_chr4_8201	Bend5_chr4_8201__size_120__shift_51__orientation_RC	120	51	subtiles_v2	RC	-	chr4	111340305	111340425	GACTTCTCCACCTCCAAAACTACGAGCCAGGCATTTCTGGTTTTTGTATTACCCTGTATAAGGTGTTTTGTTACAGCAGCATGAAGGGATAGGTGAGGCACAGACTGTGAGTGAGCCAGA
Bend5_chr4_8201	Bend5_chr4_8201__size_120__shift_56__orientation_RC	120	56	subtiles_v2	RC	-	chr4	111340310	111340430	TCCTGGACTTCTCCACCTCCAAAACTACGAGCCAGGCATTTCTGGTTTTTGTATTACCCTGTATAAGGTGTTTTGTTACAGCAGCATGAAGGGATAGGTGAGGCACAGACTGTGAGTGAG
Bend5_chr4_8201	Bend5_chr4_8201__size_120__shift_61__orientation_RC	120	61	subtiles_v2	RC	-	chr4	111340315	111340435	CTTCATCCTGGACTTCTCCACCTCCAAAACTACGAGCCAGGCATTTCTGGTTTTTGTATTACCCTGTATAAGGTGTTTTGTTACAGCAGCATGAAGGGATAGGTGAGGCACAGACTGTGA
Bend5_chr4_8201	Bend5_chr4_8201__size_120__shift_66__orientation_RC	120	66	subtiles_v2	RC	-	chr4	111340320	111340440	AGCACCTTCATCCTGGACTTCTCCACCTCCAAAACTACGAGCCAGGCATTTCTGGTTTTTGTATTACCCTGTATAAGGTGTTTTGTTACAGCAGCATGAAGGGATAGGTGAGGCACAGAC
Bend5_chr4_8201	Bend5_chr4_8201__size_120__shift_71__orientation_RC	120	71	subtiles_v2	RC	-	chr4	111340325	111340445	TGACTAGCACCTTCATCCTGGACTTCTCCACCTCCAAAACTACGAGCCAGGCATTTCTGGTTTTTGTATTACCCTGTATAAGGTGTTTTGTTACAGCAGCATGAAGGGATAGGTGAGGCA
Bend5_chr4_8201	Bend5_chr4_8201__size_120__shift_76__orientation_RC	120	76	subtiles_v2	RC	-	chr4	111340330	111340450	ACCAATGACTAGCACCTTCATCCTGGACTTCTCCACCTCCAAAACTACGAGCCAGGCATTTCTGGTTTTTGTATTACCCTGTATAAGGTGTTTTGTTACAGCAGCATGAAGGGATAGGTG
Bend5_chr4_8201	Bend5_chr4_8201__size_120__shift_81__orientation_RC	120	81	subtiles_v2	RC	-	chr4	111340335	111340455	CTGTTACCAATGACTAGCACCTTCATCCTGGACTTCTCCACCTCCAAAACTACGAGCCAGGCATTTCTGGTTTTTGTATTACCCTGTATAAGGTGTTTTGTTACAGCAGCATGAAGGGAT
Bend5_chr4_8201	Bend5_chr4_8201__size_120__shift_86__orientation_RC	120	86	subtiles_v2	RC	-	chr4	111340340	111340460	TTCATCTGTTACCAATGACTAGCACCTTCATCCTGGACTTCTCCACCTCCAAAACTACGAGCCAGGCATTTCTGGTTTTTGTATTACCCTGTATAAGGTGTTTTGTTACAGCAGCATGAA
Bend5_chr4_8201	Bend5_chr4_8201__size_120__shift_91__orientation_RC	120	91	subtiles_v2	RC	-	chr4	111340345	111340465	GGTCTTTCATCTGTTACCAATGACTAGCACCTTCATCCTGGACTTCTCCACCTCCAAAACTACGAGCCAGGCATTTCTGGTTTTTGTATTACCCTGTATAAGGTGTTTTGTTACAGCAGC
Bend5_chr4_8201	Bend5_chr4_8201__size_120__shift_96__orientation_RC	120	96	subtiles_v2	RC	-	chr4	111340350	111340470	GGAAGGGTCTTTCATCTGTTACCAATGACTAGCACCTTCATCCTGGACTTCTCCACCTCCAAAACTACGAGCCAGGCATTTCTGGTTTTTGTATTACCCTGTATAAGGTGTTTTGTTACA
Bend5_chr4_8201	Bend5_chr4_8201__size_120__shift_101__orientation_RC	120	101	subtiles_v2	RC	-	chr4	111340355	111340475	CATGAGGAAGGGTCTTTCATCTGTTACCAATGACTAGCACCTTCATCCTGGACTTCTCCACCTCCAAAACTACGAGCCAGGCATTTCTGGTTTTTGTATTACCCTGTATAAGGTGTTTTG
Bend5_chr4_8201	Bend5_chr4_8201__size_120__shift_106__orientation_RC	120	106	subtiles_v2	RC	-	chr4	111340360	111340480	TAATGCATGAGGAAGGGTCTTTCATCTGTTACCAATGACTAGCACCTTCATCCTGGACTTCTCCACCTCCAAAACTACGAGCCAGGCATTTCTGGTTTTTGTATTACCCTGTATAAGGTG
Bend5_chr4_8201	Bend5_chr4_8201__size_120__shift_111__orientation_RC	120	111	subtiles_v2	RC	-	chr4	111340365	111340485	TCACATAATGCATGAGGAAGGGTCTTTCATCTGTTACCAATGACTAGCACCTTCATCCTGGACTTCTCCACCTCCAAAACTACGAGCCAGGCATTTCTGGTTTTTGTATTACCCTGTATA
Bend5_chr4_8201	Bend5_chr4_8201__size_120__shift_116__orientation_RC	120	116	subtiles_v2	RC	-	chr4	111340370	111340490	ACAAATCACATAATGCATGAGGAAGGGTCTTTCATCTGTTACCAATGACTAGCACCTTCATCCTGGACTTCTCCACCTCCAAAACTACGAGCCAGGCATTTCTGGTTTTTGTATTACCCT
Bend5_chr4_8201	Bend5_chr4_8201__size_120__shift_121__orientation_RC	120	121	subtiles_v2	RC	-	chr4	111340375	111340495	AACAAACAAATCACATAATGCATGAGGAAGGGTCTTTCATCTGTTACCAATGACTAGCACCTTCATCCTGGACTTCTCCACCTCCAAAACTACGAGCCAGGCATTTCTGGTTTTTGTATT
Bend5_chr4_8201	Bend5_chr4_8201__size_120__shift_126__orientation_RC	120	126	subtiles_v2	RC	-	chr4	111340380	111340500	CTGAGAACAAACAAATCACATAATGCATGAGGAAGGGTCTTTCATCTGTTACCAATGACTAGCACCTTCATCCTGGACTTCTCCACCTCCAAAACTACGAGCCAGGCATTTCTGGTTTTT
Bend5_chr4_8201	Bend5_chr4_8201__size_120__shift_131__orientation_RC	120	131	subtiles_v2	RC	-	chr4	111340385	111340505	GCTCCCTGAGAACAAACAAATCACATAATGCATGAGGAAGGGTCTTTCATCTGTTACCAATGACTAGCACCTTCATCCTGGACTTCTCCACCTCCAAAACTACGAGCCAGGCATTTCTGG
Bend5_chr4_8201	Bend5_chr4_8201__size_120__shift_136__orientation_RC	120	136	subtiles_v2	RC	-	chr4	111340390	111340510	TAGGAGCTCCCTGAGAACAAACAAATCACATAATGCATGAGGAAGGGTCTTTCATCTGTTACCAATGACTAGCACCTTCATCCTGGACTTCTCCACCTCCAAAACTACGAGCCAGGCATT
Bend5_chr4_8201	Bend5_chr4_8201__size_120__shift_141__orientation_RC	120	141	subtiles_v2	RC	-	chr4	111340395	111340515	GTCTATAGGAGCTCCCTGAGAACAAACAAATCACATAATGCATGAGGAAGGGTCTTTCATCTGTTACCAATGACTAGCACCTTCATCCTGGACTTCTCCACCTCCAAAACTACGAGCCAG
Bend5_chr4_8201	Bend5_chr4_8201__size_120__shift_146__orientation_RC	120	146	subtiles_v2	RC	-	chr4	111340400	111340520	AAGAGGTCTATAGGAGCTCCCTGAGAACAAACAAATCACATAATGCATGAGGAAGGGTCTTTCATCTGTTACCAATGACTAGCACCTTCATCCTGGACTTCTCCACCTCCAAAACTACGA
Bend5_chr4_8201	Bend5_chr4_8201__size_120__shift_151__orientation_RC	120	151	subtiles_v2	RC	-	chr4	111340405	111340525	TGTACAAGAGGTCTATAGGAGCTCCCTGAGAACAAACAAATCACATAATGCATGAGGAAGGGTCTTTCATCTGTTACCAATGACTAGCACCTTCATCCTGGACTTCTCCACCTCCAAAAC
Bend5_chr4_8201	Bend5_chr4_8201__size_120__shift_156__orientation_RC	120	156	subtiles_v2	RC	-	chr4	111340410	111340530	TACCATGTACAAGAGGTCTATAGGAGCTCCCTGAGAACAAACAAATCACATAATGCATGAGGAAGGGTCTTTCATCTGTTACCAATGACTAGCACCTTCATCCTGGACTTCTCCACCTCC
Bend5_chr4_8201	Bend5_chr4_8201__size_120__shift_161__orientation_RC	120	161	subtiles_v2	RC	-	chr4	111340415	111340535	ACTAGTACCATGTACAAGAGGTCTATAGGAGCTCCCTGAGAACAAACAAATCACATAATGCATGAGGAAGGGTCTTTCATCTGTTACCAATGACTAGCACCTTCATCCTGGACTTCTCCA
Bend5_chr4_8201	Bend5_chr4_8201__size_120__shift_166__orientation_RC	120	166	subtiles_v2	RC	-	chr4	111340420	111340540	ATAGGACTAGTACCATGTACAAGAGGTCTATAGGAGCTCCCTGAGAACAAACAAATCACATAATGCATGAGGAAGGGTCTTTCATCTGTTACCAATGACTAGCACCTTCATCCTGGACTT
Bend5_chr4_8201	Bend5_chr4_8201__size_120__shift_171__orientation_RC	120	171	subtiles_v2	RC	-	chr4	111340425	111340545	CATGAATAGGACTAGTACCATGTACAAGAGGTCTATAGGAGCTCCCTGAGAACAAACAAATCACATAATGCATGAGGAAGGGTCTTTCATCTGTTACCAATGACTAGCACCTTCATCCTG
Bend5_chr4_8201	Bend5_chr4_8201__size_120__shift_176__orientation_RC	120	176	subtiles_v2	RC	-	chr4	111340430	111340550	ACCCTCATGAATAGGACTAGTACCATGTACAAGAGGTCTATAGGAGCTCCCTGAGAACAAACAAATCACATAATGCATGAGGAAGGGTCTTTCATCTGTTACCAATGACTAGCACCTTCA
Bend5_chr4_8201	Bend5_chr4_8201__size_120__shift_181__orientation_RC	120	181	subtiles_v2	RC	-	chr4	111340435	111340555	AGCCCACCCTCATGAATAGGACTAGTACCATGTACAAGAGGTCTATAGGAGCTCCCTGAGAACAAACAAATCACATAATGCATGAGGAAGGGTCTTTCATCTGTTACCAATGACTAGCAC
Bend5_chr4_8201	Bend5_chr4_8201__size_120__shift_186__orientation_RC	120	186	subtiles_v2	RC	-	chr4	111340440	111340560	ACCAGAGCCCACCCTCATGAATAGGACTAGTACCATGTACAAGAGGTCTATAGGAGCTCCCTGAGAACAAACAAATCACATAATGCATGAGGAAGGGTCTTTCATCTGTTACCAATGACT
Bend5_chr4_8201	Bend5_chr4_8201__size_120__shift_191__orientation_RC	120	191	subtiles_v2	RC	-	chr4	111340445	111340565	AAGCCACCAGAGCCCACCCTCATGAATAGGACTAGTACCATGTACAAGAGGTCTATAGGAGCTCCCTGAGAACAAACAAATCACATAATGCATGAGGAAGGGTCTTTCATCTGTTACCAA
Bend5_chr4_8201	Bend5_chr4_8201__size_120__shift_196__orientation_RC	120	196	subtiles_v2	RC	-	chr4	111340450	111340570	TTGGAAAGCCACCAGAGCCCACCCTCATGAATAGGACTAGTACCATGTACAAGAGGTCTATAGGAGCTCCCTGAGAACAAACAAATCACATAATGCATGAGGAAGGGTCTTTCATCTGTT
Bend5_chr4_8201	Bend5_chr4_8201__size_120__shift_201__orientation_RC	120	201	subtiles_v2	RC	-	chr4	111340455	111340575	TATCTTTGGAAAGCCACCAGAGCCCACCCTCATGAATAGGACTAGTACCATGTACAAGAGGTCTATAGGAGCTCCCTGAGAACAAACAAATCACATAATGCATGAGGAAGGGTCTTTCAT
Bend5_chr4_8201	Bend5_chr4_8201__size_120__shift_206__orientation_RC	120	206	subtiles_v2	RC	-	chr4	111340460	111340580	TAGAATATCTTTGGAAAGCCACCAGAGCCCACCCTCATGAATAGGACTAGTACCATGTACAAGAGGTCTATAGGAGCTCCCTGAGAACAAACAAATCACATAATGCATGAGGAAGGGTCT
Bend5_chr4_8201	Bend5_chr4_8201__size_120__shift_211__orientation_RC	120	211	subtiles_v2	RC	-	chr4	111340465	111340585	ACTATTAGAATATCTTTGGAAAGCCACCAGAGCCCACCCTCATGAATAGGACTAGTACCATGTACAAGAGGTCTATAGGAGCTCCCTGAGAACAAACAAATCACATAATGCATGAGGAAG
Bend5_chr4_8201	Bend5_chr4_8201__size_120__shift_216__orientation_RC	120	216	subtiles_v2	RC	-	chr4	111340470	111340590	GGGATACTATTAGAATATCTTTGGAAAGCCACCAGAGCCCACCCTCATGAATAGGACTAGTACCATGTACAAGAGGTCTATAGGAGCTCCCTGAGAACAAACAAATCACATAATGCATGA
Bend5_chr4_8201	Bend5_chr4_8201__size_120__shift_221__orientation_RC	120	221	subtiles_v2	RC	-	chr4	111340475	111340595	CAATGGGGATACTATTAGAATATCTTTGGAAAGCCACCAGAGCCCACCCTCATGAATAGGACTAGTACCATGTACAAGAGGTCTATAGGAGCTCCCTGAGAACAAACAAATCACATAATG
Bend5_chr4_8201	Bend5_chr4_8201__size_120__shift_226__orientation_RC	120	226	subtiles_v2	RC	-	chr4	111340480	111340600	TAAATCAATGGGGATACTATTAGAATATCTTTGGAAAGCCACCAGAGCCCACCCTCATGAATAGGACTAGTACCATGTACAAGAGGTCTATAGGAGCTCCCTGAGAACAAACAAATCACA
Bend5_chr4_8201	Bend5_chr4_8201__size_120__shift_231__orientation_RC	120	231	subtiles_v2	RC	-	chr4	111340485	111340605	GAAACTAAATCAATGGGGATACTATTAGAATATCTTTGGAAAGCCACCAGAGCCCACCCTCATGAATAGGACTAGTACCATGTACAAGAGGTCTATAGGAGCTCCCTGAGAACAAACAAA
Bend5_chr4_8201	Bend5_chr4_8201__size_120__shift_236__orientation_RC	120	236	subtiles_v2	RC	-	chr4	111340490	111340610	CAATTGAAACTAAATCAATGGGGATACTATTAGAATATCTTTGGAAAGCCACCAGAGCCCACCCTCATGAATAGGACTAGTACCATGTACAAGAGGTCTATAGGAGCTCCCTGAGAACAA
Bend5_chr4_8201	Bend5_chr4_8201__size_120__shift_241__orientation_RC	120	241	subtiles_v2	RC	-	chr4	111340495	111340615	GCATACAATTGAAACTAAATCAATGGGGATACTATTAGAATATCTTTGGAAAGCCACCAGAGCCCACCCTCATGAATAGGACTAGTACCATGTACAAGAGGTCTATAGGAGCTCCCTGAG
Bend5_chr4_8201	Bend5_chr4_8201__size_120__shift_246__orientation_RC	120	246	subtiles_v2	RC	-	chr4	111340500	111340620	CAAATGCATACAATTGAAACTAAATCAATGGGGATACTATTAGAATATCTTTGGAAAGCCACCAGAGCCCACCCTCATGAATAGGACTAGTACCATGTACAAGAGGTCTATAGGAGCTCC
Bend5_chr4_8201	Bend5_chr4_8201__size_120__shift_251__orientation_RC	120	251	subtiles_v2	RC	-	chr4	111340505	111340625	TTCCCCAAATGCATACAATTGAAACTAAATCAATGGGGATACTATTAGAATATCTTTGGAAAGCCACCAGAGCCCACCCTCATGAATAGGACTAGTACCATGTACAAGAGGTCTATAGGA
Bend5_chr4_8201	Bend5_chr4_8201__size_120__shift_256__orientation_RC	120	256	subtiles_v2	RC	-	chr4	111340510	111340630	TAGTGTTCCCCAAATGCATACAATTGAAACTAAATCAATGGGGATACTATTAGAATATCTTTGGAAAGCCACCAGAGCCCACCCTCATGAATAGGACTAGTACCATGTACAAGAGGTCTA
Bend5_chr4_8201	Bend5_chr4_8201__size_120__shift_261__orientation_RC	120	261	subtiles_v2	RC	-	chr4	111340515	111340635	AATGCTAGTGTTCCCCAAATGCATACAATTGAAACTAAATCAATGGGGATACTATTAGAATATCTTTGGAAAGCCACCAGAGCCCACCCTCATGAATAGGACTAGTACCATGTACAAGAG
Bend5_chr4_8201	Bend5_chr4_8201__size_120__shift_266__orientation_RC	120	266	subtiles_v2	RC	-	chr4	111340520	111340640	GTTTGAATGCTAGTGTTCCCCAAATGCATACAATTGAAACTAAATCAATGGGGATACTATTAGAATATCTTTGGAAAGCCACCAGAGCCCACCCTCATGAATAGGACTAGTACCATGTAC
Bend5_chr4_8201	Bend5_chr4_8201__size_120__shift_271__orientation_RC	120	271	subtiles_v2	RC	-	chr4	111340525	111340645	TGCATGTTTGAATGCTAGTGTTCCCCAAATGCATACAATTGAAACTAAATCAATGGGGATACTATTAGAATATCTTTGGAAAGCCACCAGAGCCCACCCTCATGAATAGGACTAGTACCA
Bend5_chr4_8201	Bend5_chr4_8201__size_120__shift_276__orientation_RC	120	276	subtiles_v2	RC	-	chr4	111340530	111340650	CCTACTGCATGTTTGAATGCTAGTGTTCCCCAAATGCATACAATTGAAACTAAATCAATGGGGATACTATTAGAATATCTTTGGAAAGCCACCAGAGCCCACCCTCATGAATAGGACTAG
Bend5_chr4_8201	Bend5_chr4_8201__size_120__shift_281__orientation_RC	120	281	subtiles_v2	RC	-	chr4	111340535	111340655	TGTGGCCTACTGCATGTTTGAATGCTAGTGTTCCCCAAATGCATACAATTGAAACTAAATCAATGGGGATACTATTAGAATATCTTTGGAAAGCCACCAGAGCCCACCCTCATGAATAGG
Bend5_chr4_8201	Bend5_chr4_8201__size_120__shift_286__orientation_RC	120	286	subtiles_v2	RC	-	chr4	111340540	111340660	GTCGCTGTGGCCTACTGCATGTTTGAATGCTAGTGTTCCCCAAATGCATACAATTGAAACTAAATCAATGGGGATACTATTAGAATATCTTTGGAAAGCCACCAGAGCCCACCCTCATGA
Bend5_chr4_8201	Bend5_chr4_8201__size_120__shift_291__orientation_RC	120	291	subtiles_v2	RC	-	chr4	111340545	111340665	AGCAGGTCGCTGTGGCCTACTGCATGTTTGAATGCTAGTGTTCCCCAAATGCATACAATTGAAACTAAATCAATGGGGATACTATTAGAATATCTTTGGAAAGCCACCAGAGCCCACCCT
Bend5_chr4_8201	Bend5_chr4_8201__size_120__shift_296__orientation_RC	120	296	subtiles_v2	RC	-	chr4	111340550	111340670	GAGAAAGCAGGTCGCTGTGGCCTACTGCATGTTTGAATGCTAGTGTTCCCCAAATGCATACAATTGAAACTAAATCAATGGGGATACTATTAGAATATCTTTGGAAAGCCACCAGAGCCC
Bend5_chr4_8201	Bend5_chr4_8201__size_120__shift_301__orientation_RC	120	301	subtiles_v2	RC	-	chr4	111340555	111340675	GGAAGGAGAAAGCAGGTCGCTGTGGCCTACTGCATGTTTGAATGCTAGTGTTCCCCAAATGCATACAATTGAAACTAAATCAATGGGGATACTATTAGAATATCTTTGGAAAGCCACCAG
Bend5_chr4_8201	Bend5_chr4_8201__size_120__shift_306__orientation_RC	120	306	subtiles_v2	RC	-	chr4	111340560	111340680	CTGGAGGAAGGAGAAAGCAGGTCGCTGTGGCCTACTGCATGTTTGAATGCTAGTGTTCCCCAAATGCATACAATTGAAACTAAATCAATGGGGATACTATTAGAATATCTTTGGAAAGCC
Bend5_chr4_8201	Bend5_chr4_8201__size_120__shift_311__orientation_RC	120	311	subtiles_v2	RC	-	chr4	111340565	111340685	TATCTCTGGAGGAAGGAGAAAGCAGGTCGCTGTGGCCTACTGCATGTTTGAATGCTAGTGTTCCCCAAATGCATACAATTGAAACTAAATCAATGGGGATACTATTAGAATATCTTTGGA
Bend5_chr4_8201	Bend5_chr4_8201__size_120__shift_316__orientation_RC	120	316	subtiles_v2	RC	-	chr4	111340570	111340690	TGAGTTATCTCTGGAGGAAGGAGAAAGCAGGTCGCTGTGGCCTACTGCATGTTTGAATGCTAGTGTTCCCCAAATGCATACAATTGAAACTAAATCAATGGGGATACTATTAGAATATCT
Bend5_chr4_8201	Bend5_chr4_8201__size_120__shift_321__orientation_RC	120	321	subtiles_v2	RC	-	chr4	111340575	111340695	TCAAATGAGTTATCTCTGGAGGAAGGAGAAAGCAGGTCGCTGTGGCCTACTGCATGTTTGAATGCTAGTGTTCCCCAAATGCATACAATTGAAACTAAATCAATGGGGATACTATTAGAA
Bend5_chr4_8201	Bend5_chr4_8201__size_120__shift_326__orientation_RC	120	326	subtiles_v2	RC	-	chr4	111340580	111340700	TTGTATCAAATGAGTTATCTCTGGAGGAAGGAGAAAGCAGGTCGCTGTGGCCTACTGCATGTTTGAATGCTAGTGTTCCCCAAATGCATACAATTGAAACTAAATCAATGGGGATACTAT
Bend5_chr4_8201	Bend5_chr4_8201__size_120__shift_331__orientation_RC	120	331	subtiles_v2	RC	-	chr4	111340585	111340705	ACTGTTTGTATCAAATGAGTTATCTCTGGAGGAAGGAGAAAGCAGGTCGCTGTGGCCTACTGCATGTTTGAATGCTAGTGTTCCCCAAATGCATACAATTGAAACTAAATCAATGGGGAT
Bend5_chr4_8201	Bend5_chr4_8201__size_120__shift_336__orientation_RC	120	336	subtiles_v2	RC	-	chr4	111340590	111340710	GAAGGACTGTTTGTATCAAATGAGTTATCTCTGGAGGAAGGAGAAAGCAGGTCGCTGTGGCCTACTGCATGTTTGAATGCTAGTGTTCCCCAAATGCATACAATTGAAACTAAATCAATG
Bend5_chr4_8201	Bend5_chr4_8201__size_120__shift_341__orientation_RC	120	341	subtiles_v2	RC	-	chr4	111340595	111340715	TGAGTGAAGGACTGTTTGTATCAAATGAGTTATCTCTGGAGGAAGGAGAAAGCAGGTCGCTGTGGCCTACTGCATGTTTGAATGCTAGTGTTCCCCAAATGCATACAATTGAAACTAAAT
Bend5_chr4_8201	Bend5_chr4_8201__size_120__shift_346__orientation_RC	120	346	subtiles_v2	RC	-	chr4	111340600	111340720	CCGCTTGAGTGAAGGACTGTTTGTATCAAATGAGTTATCTCTGGAGGAAGGAGAAAGCAGGTCGCTGTGGCCTACTGCATGTTTGAATGCTAGTGTTCCCCAAATGCATACAATTGAAAC
Bend5_chr4_8201	Bend5_chr4_8201__size_120__shift_351__orientation_RC	120	351	subtiles_v2	RC	-	chr4	111340605	111340725	TGGCTCCGCTTGAGTGAAGGACTGTTTGTATCAAATGAGTTATCTCTGGAGGAAGGAGAAAGCAGGTCGCTGTGGCCTACTGCATGTTTGAATGCTAGTGTTCCCCAAATGCATACAATT
Bend5_chr4_8201	Bend5_chr4_8201__size_120__shift_356__orientation_RC	120	356	subtiles_v2	RC	-	chr4	111340610	111340730	AACAATGGCTCCGCTTGAGTGAAGGACTGTTTGTATCAAATGAGTTATCTCTGGAGGAAGGAGAAAGCAGGTCGCTGTGGCCTACTGCATGTTTGAATGCTAGTGTTCCCCAAATGCATA
Bend5_chr4_8201	Bend5_chr4_8201__size_120__shift_361__orientation_RC	120	361	subtiles_v2	RC	-	chr4	111340615	111340735	GGTAGAACAATGGCTCCGCTTGAGTGAAGGACTGTTTGTATCAAATGAGTTATCTCTGGAGGAAGGAGAAAGCAGGTCGCTGTGGCCTACTGCATGTTTGAATGCTAGTGTTCCCCAAAT
Bend5_chr4_8201	Bend5_chr4_8201__size_120__shift_366__orientation_RC	120	366	subtiles_v2	RC	-	chr4	111340620	111340740	ATAAAGGTAGAACAATGGCTCCGCTTGAGTGAAGGACTGTTTGTATCAAATGAGTTATCTCTGGAGGAAGGAGAAAGCAGGTCGCTGTGGCCTACTGCATGTTTGAATGCTAGTGTTCCC
Bend5_chr4_8201	Bend5_chr4_8201__size_120__shift_371__orientation_RC	120	371	subtiles_v2	RC	-	chr4	111340625	111340745	CTGGGATAAAGGTAGAACAATGGCTCCGCTTGAGTGAAGGACTGTTTGTATCAAATGAGTTATCTCTGGAGGAAGGAGAAAGCAGGTCGCTGTGGCCTACTGCATGTTTGAATGCTAGTG
Bend5_chr4_8201	Bend5_chr4_8201__size_120__shift_376__orientation_RC	120	376	subtiles_v2	RC	-	chr4	111340630	111340750	ACTAACTGGGATAAAGGTAGAACAATGGCTCCGCTTGAGTGAAGGACTGTTTGTATCAAATGAGTTATCTCTGGAGGAAGGAGAAAGCAGGTCGCTGTGGCCTACTGCATGTTTGAATGC
Bend5_chr4_8201	Bend5_chr4_8201__size_120__shift_381__orientation_RC	120	381	subtiles_v2	RC	-	chr4	111340635	111340755	TGATGACTAACTGGGATAAAGGTAGAACAATGGCTCCGCTTGAGTGAAGGACTGTTTGTATCAAATGAGTTATCTCTGGAGGAAGGAGAAAGCAGGTCGCTGTGGCCTACTGCATGTTTG
Bend5_chr4_8201	Bend5_chr4_8201__size_120__shift_386__orientation_RC	120	386	subtiles_v2	RC	-	chr4	111340640	111340760	CAGCATGATGACTAACTGGGATAAAGGTAGAACAATGGCTCCGCTTGAGTGAAGGACTGTTTGTATCAAATGAGTTATCTCTGGAGGAAGGAGAAAGCAGGTCGCTGTGGCCTACTGCAT
Bend5_chr4_8201	Bend5_chr4_8201__size_120__shift_391__orientation_RC	120	391	subtiles_v2	RC	-	chr4	111340645	111340765	GCTGTCAGCATGATGACTAACTGGGATAAAGGTAGAACAATGGCTCCGCTTGAGTGAAGGACTGTTTGTATCAAATGAGTTATCTCTGGAGGAAGGAGAAAGCAGGTCGCTGTGGCCTAC
Bend5_chr4_8201	Bend5_chr4_8201__size_120__shift_396__orientation_RC	120	396	subtiles_v2	RC	-	chr4	111340650	111340770	GCCTTGCTGTCAGCATGATGACTAACTGGGATAAAGGTAGAACAATGGCTCCGCTTGAGTGAAGGACTGTTTGTATCAAATGAGTTATCTCTGGAGGAAGGAGAAAGCAGGTCGCTGTGG
Bend5_chr4_8201	Bend5_chr4_8201__size_120__shift_401__orientation_RC	120	401	subtiles_v2	RC	-	chr4	111340655	111340775	AGGCAGCCTTGCTGTCAGCATGATGACTAACTGGGATAAAGGTAGAACAATGGCTCCGCTTGAGTGAAGGACTGTTTGTATCAAATGAGTTATCTCTGGAGGAAGGAGAAAGCAGGTCGC
Bend5_chr4_8201	Bend5_chr4_8201__size_120__shift_406__orientation_RC	120	406	subtiles_v2	RC	-	chr4	111340660	111340780	GGAAAAGGCAGCCTTGCTGTCAGCATGATGACTAACTGGGATAAAGGTAGAACAATGGCTCCGCTTGAGTGAAGGACTGTTTGTATCAAATGAGTTATCTCTGGAGGAAGGAGAAAGCAG
Bend5_chr4_8201	Bend5_chr4_8201__size_120__shift_411__orientation_RC	120	411	subtiles_v2	RC	-	chr4	111340665	111340785	TATCTGGAAAAGGCAGCCTTGCTGTCAGCATGATGACTAACTGGGATAAAGGTAGAACAATGGCTCCGCTTGAGTGAAGGACTGTTTGTATCAAATGAGTTATCTCTGGAGGAAGGAGAA
Bend5_chr4_8201	Bend5_chr4_8201__size_120__shift_416__orientation_RC	120	416	subtiles_v2	RC	-	chr4	111340670	111340790	TTCCATATCTGGAAAAGGCAGCCTTGCTGTCAGCATGATGACTAACTGGGATAAAGGTAGAACAATGGCTCCGCTTGAGTGAAGGACTGTTTGTATCAAATGAGTTATCTCTGGAGGAAG
Bend5_chr4_8201	Bend5_chr4_8201__size_120__shift_421__orientation_RC	120	421	subtiles_v2	RC	-	chr4	111340675	111340795	TCCATTTCCATATCTGGAAAAGGCAGCCTTGCTGTCAGCATGATGACTAACTGGGATAAAGGTAGAACAATGGCTCCGCTTGAGTGAAGGACTGTTTGTATCAAATGAGTTATCTCTGGA
Bend5_chr4_8201	Bend5_chr4_8201__size_120__shift_426__orientation_RC	120	426	subtiles_v2	RC	-	chr4	111340680	111340800	GTGCTTCCATTTCCATATCTGGAAAAGGCAGCCTTGCTGTCAGCATGATGACTAACTGGGATAAAGGTAGAACAATGGCTCCGCTTGAGTGAAGGACTGTTTGTATCAAATGAGTTATCT
Bend5_chr4_8201	Bend5_chr4_8201__size_120__shift_431__orientation_RC	120	431	subtiles_v2	RC	-	chr4	111340685	111340805	TCTGTGTGCTTCCATTTCCATATCTGGAAAAGGCAGCCTTGCTGTCAGCATGATGACTAACTGGGATAAAGGTAGAACAATGGCTCCGCTTGAGTGAAGGACTGTTTGTATCAAATGAGT
Bend5_chr4_8201	Bend5_chr4_8201__size_120__shift_436__orientation_RC	120	436	subtiles_v2	RC	-	chr4	111340690	111340810	AAGCCTCTGTGTGCTTCCATTTCCATATCTGGAAAAGGCAGCCTTGCTGTCAGCATGATGACTAACTGGGATAAAGGTAGAACAATGGCTCCGCTTGAGTGAAGGACTGTTTGTATCAAA
Bend5_chr4_8201	Bend5_chr4_8201__size_120__shift_441__orientation_RC	120	441	subtiles_v2	RC	-	chr4	111340695	111340815	TCATCAAGCCTCTGTGTGCTTCCATTTCCATATCTGGAAAAGGCAGCCTTGCTGTCAGCATGATGACTAACTGGGATAAAGGTAGAACAATGGCTCCGCTTGAGTGAAGGACTGTTTGTA
Bend5_chr4_8201	Bend5_chr4_8201__size_120__shift_446__orientation_RC	120	446	subtiles_v2	RC	-	chr4	111340700	111340820	GTAAATCATCAAGCCTCTGTGTGCTTCCATTTCCATATCTGGAAAAGGCAGCCTTGCTGTCAGCATGATGACTAACTGGGATAAAGGTAGAACAATGGCTCCGCTTGAGTGAAGGACTGT
Bend5_chr4_8201	Bend5_chr4_8201__size_120__shift_451__orientation_RC	120	451	subtiles_v2	RC	-	chr4	111340705	111340825	CTTGGGTAAATCATCAAGCCTCTGTGTGCTTCCATTTCCATATCTGGAAAAGGCAGCCTTGCTGTCAGCATGATGACTAACTGGGATAAAGGTAGAACAATGGCTCCGCTTGAGTGAAGG
Bend5_chr4_8201	Bend5_chr4_8201__size_120__shift_456__orientation_RC	120	456	subtiles_v2	RC	-	chr4	111340710	111340830	TCCAACTTGGGTAAATCATCAAGCCTCTGTGTGCTTCCATTTCCATATCTGGAAAAGGCAGCCTTGCTGTCAGCATGATGACTAACTGGGATAAAGGTAGAACAATGGCTCCGCTTGAGT
Bend5_chr4_8201	Bend5_chr4_8201__size_120__shift_461__orientation_RC	120	461	subtiles_v2	RC	-	chr4	111340715	111340835	GCTGCTCCAACTTGGGTAAATCATCAAGCCTCTGTGTGCTTCCATTTCCATATCTGGAAAAGGCAGCCTTGCTGTCAGCATGATGACTAACTGGGATAAAGGTAGAACAATGGCTCCGCT
Bend5_chr4_8201	Bend5_chr4_8201__size_120__shift_466__orientation_RC	120	466	subtiles_v2	RC	-	chr4	111340720	111340840	CGCTGGCTGCTCCAACTTGGGTAAATCATCAAGCCTCTGTGTGCTTCCATTTCCATATCTGGAAAAGGCAGCCTTGCTGTCAGCATGATGACTAACTGGGATAAAGGTAGAACAATGGCT
Bend5_chr4_8201	Bend5_chr4_8201__size_120__shift_471__orientation_RC	120	471	subtiles_v2	RC	-	chr4	111340725	111340845	GGCCACGCTGGCTGCTCCAACTTGGGTAAATCATCAAGCCTCTGTGTGCTTCCATTTCCATATCTGGAAAAGGCAGCCTTGCTGTCAGCATGATGACTAACTGGGATAAAGGTAGAACAA
Bend5_chr4_8201	Bend5_chr4_8201__size_120__shift_476__orientation_RC	120	476	subtiles_v2	RC	-	chr4	111340730	111340850	AGATAGGCCACGCTGGCTGCTCCAACTTGGGTAAATCATCAAGCCTCTGTGTGCTTCCATTTCCATATCTGGAAAAGGCAGCCTTGCTGTCAGCATGATGACTAACTGGGATAAAGGTAG
Bend5_chr4_8201	Bend5_chr4_8201__size_120__shift_481__orientation_RC	120	481	subtiles_v2	RC	-	chr4	111340735	111340855	CTAGGAGATAGGCCACGCTGGCTGCTCCAACTTGGGTAAATCATCAAGCCTCTGTGTGCTTCCATTTCCATATCTGGAAAAGGCAGCCTTGCTGTCAGCATGATGACTAACTGGGATAAA
Bend5_chr4_8201	Bend5_chr4_8201__size_120__shift_486__orientation_RC	120	486	subtiles_v2	RC	-	chr4	111340740	111340860	CGTGACTAGGAGATAGGCCACGCTGGCTGCTCCAACTTGGGTAAATCATCAAGCCTCTGTGTGCTTCCATTTCCATATCTGGAAAAGGCAGCCTTGCTGTCAGCATGATGACTAACTGGG
Bend5_chr4_8201	Bend5_chr4_8201__size_120__shift_491__orientation_RC	120	491	subtiles_v2	RC	-	chr4	111340745	111340865	ACTGACGTGACTAGGAGATAGGCCACGCTGGCTGCTCCAACTTGGGTAAATCATCAAGCCTCTGTGTGCTTCCATTTCCATATCTGGAAAAGGCAGCCTTGCTGTCAGCATGATGACTAA
Bend5_chr4_8201	Bend5_chr4_8201__size_120__shift_496__orientation_RC	120	496	subtiles_v2	RC	-	chr4	111340750	111340870	TGTGGACTGACGTGACTAGGAGATAGGCCACGCTGGCTGCTCCAACTTGGGTAAATCATCAAGCCTCTGTGTGCTTCCATTTCCATATCTGGAAAAGGCAGCCTTGCTGTCAGCATGATG
Bend5_chr4_8201	Bend5_chr4_8201__size_120__shift_501__orientation_RC	120	501	subtiles_v2	RC	-	chr4	111340755	111340875	GATGCTGTGGACTGACGTGACTAGGAGATAGGCCACGCTGGCTGCTCCAACTTGGGTAAATCATCAAGCCTCTGTGTGCTTCCATTTCCATATCTGGAAAAGGCAGCCTTGCTGTCAGCA
Bend5_chr4_8201	Bend5_chr4_8201__size_120__shift_506__orientation_RC	120	506	subtiles_v2	RC	-	chr4	111340760	111340880	AGTCAGATGCTGTGGACTGACGTGACTAGGAGATAGGCCACGCTGGCTGCTCCAACTTGGGTAAATCATCAAGCCTCTGTGTGCTTCCATTTCCATATCTGGAAAAGGCAGCCTTGCTGT
Bend5_chr4_8201	Bend5_chr4_8201__size_120__shift_511__orientation_RC	120	511	subtiles_v2	RC	-	chr4	111340765	111340885	CAGTAAGTCAGATGCTGTGGACTGACGTGACTAGGAGATAGGCCACGCTGGCTGCTCCAACTTGGGTAAATCATCAAGCCTCTGTGTGCTTCCATTTCCATATCTGGAAAAGGCAGCCTT
Bend5_chr4_8201	Bend5_chr4_8201__size_120__shift_516__orientation_RC	120	516	subtiles_v2	RC	-	chr4	111340770	111340890	CCTATCAGTAAGTCAGATGCTGTGGACTGACGTGACTAGGAGATAGGCCACGCTGGCTGCTCCAACTTGGGTAAATCATCAAGCCTCTGTGTGCTTCCATTTCCATATCTGGAAAAGGCA
Bend5_chr4_8201	Bend5_chr4_8201__size_120__shift_521__orientation_RC	120	521	subtiles_v2	RC	-	chr4	111340775	111340895	GCTGCCCTATCAGTAAGTCAGATGCTGTGGACTGACGTGACTAGGAGATAGGCCACGCTGGCTGCTCCAACTTGGGTAAATCATCAAGCCTCTGTGTGCTTCCATTTCCATATCTGGAAA
Bend5_chr4_8201	Bend5_chr4_8201__size_120__shift_526__orientation_RC	120	526	subtiles_v2	RC	-	chr4	111340780	111340900	CTTCTGCTGCCCTATCAGTAAGTCAGATGCTGTGGACTGACGTGACTAGGAGATAGGCCACGCTGGCTGCTCCAACTTGGGTAAATCATCAAGCCTCTGTGTGCTTCCATTTCCATATCT
Bend5_chr4_8201	Bend5_chr4_8201__size_120__shift_531__orientation_RC	120	531	subtiles_v2	RC	-	chr4	111340785	111340905	GGAGGCTTCTGCTGCCCTATCAGTAAGTCAGATGCTGTGGACTGACGTGACTAGGAGATAGGCCACGCTGGCTGCTCCAACTTGGGTAAATCATCAAGCCTCTGTGTGCTTCCATTTCCA
Bend5_chr4_8201	Bend5_chr4_8201__size_120__shift_536__orientation_RC	120	536	subtiles_v2	RC	-	chr4	111340790	111340910	AGTCTGGAGGCTTCTGCTGCCCTATCAGTAAGTCAGATGCTGTGGACTGACGTGACTAGGAGATAGGCCACGCTGGCTGCTCCAACTTGGGTAAATCATCAAGCCTCTGTGTGCTTCCAT
Bend5_chr4_8201	Bend5_chr4_8201__size_120__shift_541__orientation_RC	120	541	subtiles_v2	RC	-	chr4	111340795	111340915	AATTCAGTCTGGAGGCTTCTGCTGCCCTATCAGTAAGTCAGATGCTGTGGACTGACGTGACTAGGAGATAGGCCACGCTGGCTGCTCCAACTTGGGTAAATCATCAAGCCTCTGTGTGCT
Bend5_chr4_8201	Bend5_chr4_8201__size_120__shift_546__orientation_RC	120	546	subtiles_v2	RC	-	chr4	111340800	111340920	TGGGTAATTCAGTCTGGAGGCTTCTGCTGCCCTATCAGTAAGTCAGATGCTGTGGACTGACGTGACTAGGAGATAGGCCACGCTGGCTGCTCCAACTTGGGTAAATCATCAAGCCTCTGT
Bend5_chr4_8201	Bend5_chr4_8201__size_120__shift_551__orientation_RC	120	551	subtiles_v2	RC	-	chr4	111340805	111340925	CCAGGTGGGTAATTCAGTCTGGAGGCTTCTGCTGCCCTATCAGTAAGTCAGATGCTGTGGACTGACGTGACTAGGAGATAGGCCACGCTGGCTGCTCCAACTTGGGTAAATCATCAAGCC
Bend5_chr4_8201	Bend5_chr4_8201__size_120__shift_556__orientation_RC	120	556	subtiles_v2	RC	-	chr4	111340810	111340930	TTCAGCCAGGTGGGTAATTCAGTCTGGAGGCTTCTGCTGCCCTATCAGTAAGTCAGATGCTGTGGACTGACGTGACTAGGAGATAGGCCACGCTGGCTGCTCCAACTTGGGTAAATCATC
Bend5_chr4_8201	Bend5_chr4_8201__size_120__shift_561__orientation_RC	120	561	subtiles_v2	RC	-	chr4	111340815	111340935	AGACTTTCAGCCAGGTGGGTAATTCAGTCTGGAGGCTTCTGCTGCCCTATCAGTAAGTCAGATGCTGTGGACTGACGTGACTAGGAGATAGGCCACGCTGGCTGCTCCAACTTGGGTAAA
Bend5_chr4_8201	Bend5_chr4_8201__size_120__shift_566__orientation_RC	120	566	subtiles_v2	RC	-	chr4	111340820	111340940	CGGAGAGACTTTCAGCCAGGTGGGTAATTCAGTCTGGAGGCTTCTGCTGCCCTATCAGTAAGTCAGATGCTGTGGACTGACGTGACTAGGAGATAGGCCACGCTGGCTGCTCCAACTTGG
Bend5_chr4_8201	Bend5_chr4_8201__size_120__shift_571__orientation_RC	120	571	subtiles_v2	RC	-	chr4	111340825	111340945	CTGCGCGGAGAGACTTTCAGCCAGGTGGGTAATTCAGTCTGGAGGCTTCTGCTGCCCTATCAGTAAGTCAGATGCTGTGGACTGACGTGACTAGGAGATAGGCCACGCTGGCTGCTCCAA
Bend5_chr4_8201	Bend5_chr4_8201__size_120__shift_576__orientation_RC	120	576	subtiles_v2	RC	-	chr4	111340830	111340950	CCCAGCTGCGCGGAGAGACTTTCAGCCAGGTGGGTAATTCAGTCTGGAGGCTTCTGCTGCCCTATCAGTAAGTCAGATGCTGTGGACTGACGTGACTAGGAGATAGGCCACGCTGGCTGC
Bend5_chr4_8201	Bend5_chr4_8201__size_120__shift_581__orientation_RC	120	581	subtiles_v2	RC	-	chr4	111340835	111340955	TTCCTCCCAGCTGCGCGGAGAGACTTTCAGCCAGGTGGGTAATTCAGTCTGGAGGCTTCTGCTGCCCTATCAGTAAGTCAGATGCTGTGGACTGACGTGACTAGGAGATAGGCCACGCTG
Bend5_chr4_8201	Bend5_chr4_8201__size_120__shift_586__orientation_RC	120	586	subtiles_v2	RC	-	chr4	111340840	111340960	GAACTTTCCTCCCAGCTGCGCGGAGAGACTTTCAGCCAGGTGGGTAATTCAGTCTGGAGGCTTCTGCTGCCCTATCAGTAAGTCAGATGCTGTGGACTGACGTGACTAGGAGATAGGCCA
Bend5_chr4_8201	Bend5_chr4_8201__size_120__shift_591__orientation_RC	120	591	subtiles_v2	RC	-	chr4	111340845	111340965	AGCTGGAACTTTCCTCCCAGCTGCGCGGAGAGACTTTCAGCCAGGTGGGTAATTCAGTCTGGAGGCTTCTGCTGCCCTATCAGTAAGTCAGATGCTGTGGACTGACGTGACTAGGAGATA
Bend5_chr4_8201	Bend5_chr4_8201__size_120__shift_596__orientation_RC	120	596	subtiles_v2	RC	-	chr4	111340850	111340970	AGTTAAGCTGGAACTTTCCTCCCAGCTGCGCGGAGAGACTTTCAGCCAGGTGGGTAATTCAGTCTGGAGGCTTCTGCTGCCCTATCAGTAAGTCAGATGCTGTGGACTGACGTGACTAGG
Bend5_chr4_8201	Bend5_chr4_8201__size_120__shift_601__orientation_RC	120	601	subtiles_v2	RC	-	chr4	111340855	111340975	CACTCAGTTAAGCTGGAACTTTCCTCCCAGCTGCGCGGAGAGACTTTCAGCCAGGTGGGTAATTCAGTCTGGAGGCTTCTGCTGCCCTATCAGTAAGTCAGATGCTGTGGACTGACGTGA
Bend5_chr4_8201	Bend5_chr4_8201__size_120__shift_606__orientation_RC	120	606	subtiles_v2	RC	-	chr4	111340860	111340980	CCATGCACTCAGTTAAGCTGGAACTTTCCTCCCAGCTGCGCGGAGAGACTTTCAGCCAGGTGGGTAATTCAGTCTGGAGGCTTCTGCTGCCCTATCAGTAAGTCAGATGCTGTGGACTGA
Bend5_chr4_8201	Bend5_chr4_8201__size_120__shift_611__orientation_RC	120	611	subtiles_v2	RC	-	chr4	111340865	111340985	ATACACCATGCACTCAGTTAAGCTGGAACTTTCCTCCCAGCTGCGCGGAGAGACTTTCAGCCAGGTGGGTAATTCAGTCTGGAGGCTTCTGCTGCCCTATCAGTAAGTCAGATGCTGTGG
Bend5_chr4_8201	Bend5_chr4_8201__size_120__shift_616__orientation_RC	120	616	subtiles_v2	RC	-	chr4	111340870	111340990	CTGATATACACCATGCACTCAGTTAAGCTGGAACTTTCCTCCCAGCTGCGCGGAGAGACTTTCAGCCAGGTGGGTAATTCAGTCTGGAGGCTTCTGCTGCCCTATCAGTAAGTCAGATGC
Bend5_chr4_8201	Bend5_chr4_8201__size_120__shift_621__orientation_RC	120	621	subtiles_v2	RC	-	chr4	111340875	111340995	CCCATCTGATATACACCATGCACTCAGTTAAGCTGGAACTTTCCTCCCAGCTGCGCGGAGAGACTTTCAGCCAGGTGGGTAATTCAGTCTGGAGGCTTCTGCTGCCCTATCAGTAAGTCA
Bend5_chr4_8201	Bend5_chr4_8201__size_120__shift_626__orientation_RC	120	626	subtiles_v2	RC	-	chr4	111340880	111341000	TTTGGCCCATCTGATATACACCATGCACTCAGTTAAGCTGGAACTTTCCTCCCAGCTGCGCGGAGAGACTTTCAGCCAGGTGGGTAATTCAGTCTGGAGGCTTCTGCTGCCCTATCAGTA
Bend5_chr4_8201	Bend5_chr4_8201__size_120__shift_631__orientation_RC	120	631	subtiles_v2	RC	-	chr4	111340885	111341005	GTTGCTTTGGCCCATCTGATATACACCATGCACTCAGTTAAGCTGGAACTTTCCTCCCAGCTGCGCGGAGAGACTTTCAGCCAGGTGGGTAATTCAGTCTGGAGGCTTCTGCTGCCCTAT
Bend5_chr4_8201	Bend5_chr4_8201__size_120__shift_636__orientation_RC	120	636	subtiles_v2	RC	-	chr4	111340890	111341010	CCCTAGTTGCTTTGGCCCATCTGATATACACCATGCACTCAGTTAAGCTGGAACTTTCCTCCCAGCTGCGCGGAGAGACTTTCAGCCAGGTGGGTAATTCAGTCTGGAGGCTTCTGCTGC
Bend5_chr4_8201	Bend5_chr4_8201__size_120__shift_641__orientation_RC	120	641	subtiles_v2	RC	-	chr4	111340895	111341015	TTCTGCCCTAGTTGCTTTGGCCCATCTGATATACACCATGCACTCAGTTAAGCTGGAACTTTCCTCCCAGCTGCGCGGAGAGACTTTCAGCCAGGTGGGTAATTCAGTCTGGAGGCTTCT
Bend5_chr4_8201	Bend5_chr4_8201__size_120__shift_646__orientation_RC	120	646	subtiles_v2	RC	-	chr4	111340900	111341020	GTCTGTTCTGCCCTAGTTGCTTTGGCCCATCTGATATACACCATGCACTCAGTTAAGCTGGAACTTTCCTCCCAGCTGCGCGGAGAGACTTTCAGCCAGGTGGGTAATTCAGTCTGGAGG
Bend5_chr4_8201	Bend5_chr4_8201__size_120__shift_651__orientation_RC	120	651	subtiles_v2	RC	-	chr4	111340905	111341025	ACAGAGTCTGTTCTGCCCTAGTTGCTTTGGCCCATCTGATATACACCATGCACTCAGTTAAGCTGGAACTTTCCTCCCAGCTGCGCGGAGAGACTTTCAGCCAGGTGGGTAATTCAGTCT
Bend5_chr4_8201	Bend5_chr4_8201__size_120__shift_656__orientation_RC	120	656	subtiles_v2	RC	-	chr4	111340910	111341030	CTGCCACAGAGTCTGTTCTGCCCTAGTTGCTTTGGCCCATCTGATATACACCATGCACTCAGTTAAGCTGGAACTTTCCTCCCAGCTGCGCGGAGAGACTTTCAGCCAGGTGGGTAATTC
Bend5_chr4_8201	Bend5_chr4_8201__size_120__shift_661__orientation_RC	120	661	subtiles_v2	RC	-	chr4	111340915	111341035	TAATACTGCCACAGAGTCTGTTCTGCCCTAGTTGCTTTGGCCCATCTGATATACACCATGCACTCAGTTAAGCTGGAACTTTCCTCCCAGCTGCGCGGAGAGACTTTCAGCCAGGTGGGT
Bend5_chr4_8201	Bend5_chr4_8201__size_120__shift_666__orientation_RC	120	666	subtiles_v2	RC	-	chr4	111340920	111341040	TCCTTTAATACTGCCACAGAGTCTGTTCTGCCCTAGTTGCTTTGGCCCATCTGATATACACCATGCACTCAGTTAAGCTGGAACTTTCCTCCCAGCTGCGCGGAGAGACTTTCAGCCAGG
Bend5_chr4_8201	Bend5_chr4_8201__size_120__shift_671__orientation_RC	120	671	subtiles_v2	RC	-	chr4	111340925	111341045	CAGATTCCTTTAATACTGCCACAGAGTCTGTTCTGCCCTAGTTGCTTTGGCCCATCTGATATACACCATGCACTCAGTTAAGCTGGAACTTTCCTCCCAGCTGCGCGGAGAGACTTTCAG
Bend5_chr4_8201	Bend5_chr4_8201__size_120__shift_676__orientation_RC	120	676	subtiles_v2	RC	-	chr4	111340930	111341050	CCTTTCAGATTCCTTTAATACTGCCACAGAGTCTGTTCTGCCCTAGTTGCTTTGGCCCATCTGATATACACCATGCACTCAGTTAAGCTGGAACTTTCCTCCCAGCTGCGCGGAGAGACT
Bend5_chr4_8201	Bend5_chr4_8201__size_120__shift_681__orientation_RC	120	681	subtiles_v2	RC	-	chr4	111340935	111341055	CTTTCCCTTTCAGATTCCTTTAATACTGCCACAGAGTCTGTTCTGCCCTAGTTGCTTTGGCCCATCTGATATACACCATGCACTCAGTTAAGCTGGAACTTTCCTCCCAGCTGCGCGGAG
Bend5_chr4_8201	Bend5_chr4_8201__size_120__shift_686__orientation_RC	120	686	subtiles_v2	RC	-	chr4	111340940	111341060	TGTTTCTTTCCCTTTCAGATTCCTTTAATACTGCCACAGAGTCTGTTCTGCCCTAGTTGCTTTGGCCCATCTGATATACACCATGCACTCAGTTAAGCTGGAACTTTCCTCCCAGCTGCG
Bend5_chr4_8201	Bend5_chr4_8201__size_120__shift_691__orientation_RC	120	691	subtiles_v2	RC	-	chr4	111340945	111341065	TACCCTGTTTCTTTCCCTTTCAGATTCCTTTAATACTGCCACAGAGTCTGTTCTGCCCTAGTTGCTTTGGCCCATCTGATATACACCATGCACTCAGTTAAGCTGGAACTTTCCTCCCAG
Bend5_chr4_8201	Bend5_chr4_8201__size_120__shift_696__orientation_RC	120	696	subtiles_v2	RC	-	chr4	111340950	111341070	GTCTGTACCCTGTTTCTTTCCCTTTCAGATTCCTTTAATACTGCCACAGAGTCTGTTCTGCCCTAGTTGCTTTGGCCCATCTGATATACACCATGCACTCAGTTAAGCTGGAACTTTCCT
Bend5_chr4_8201	Bend5_chr4_8201__size_120__shift_701__orientation_RC	120	701	subtiles_v2	RC	-	chr4	111340955	111341075	CTCATGTCTGTACCCTGTTTCTTTCCCTTTCAGATTCCTTTAATACTGCCACAGAGTCTGTTCTGCCCTAGTTGCTTTGGCCCATCTGATATACACCATGCACTCAGTTAAGCTGGAACT
Bend5_chr4_8201	Bend5_chr4_8201__size_120__shift_706__orientation_RC	120	706	subtiles_v2	RC	-	chr4	111340960	111341080	TACAGCTCATGTCTGTACCCTGTTTCTTTCCCTTTCAGATTCCTTTAATACTGCCACAGAGTCTGTTCTGCCCTAGTTGCTTTGGCCCATCTGATATACACCATGCACTCAGTTAAGCTG
Epas1_chr17_10063	Epas1_chr17_10063__size_120__shift_1__orientation_RC	120	1	subtiles_v2	RC	-	chr17	87048297	87048417	GGACCTGTAAAGAGAAGGACGAAGAGGTGGCTTTTTAAATAAATGGATATTGCACTGTGTTGATCAGAGTAAGAGAGACGAAGTACTGGAATTAGCCTGACCCAAGCCAGAGATCTGGGA
Epas1_chr17_10063	Epas1_chr17_10063__size_120__shift_6__orientation_RC	120	6	subtiles_v2	RC	-	chr17	87048302	87048422	GGATAGGACCTGTAAAGAGAAGGACGAAGAGGTGGCTTTTTAAATAAATGGATATTGCACTGTGTTGATCAGAGTAAGAGAGACGAAGTACTGGAATTAGCCTGACCCAAGCCAGAGATC
Epas1_chr17_10063	Epas1_chr17_10063__size_120__shift_11__orientation_RC	120	11	subtiles_v2	RC	-	chr17	87048307	87048427	GTCTAGGATAGGACCTGTAAAGAGAAGGACGAAGAGGTGGCTTTTTAAATAAATGGATATTGCACTGTGTTGATCAGAGTAAGAGAGACGAAGTACTGGAATTAGCCTGACCCAAGCCAG
Epas1_chr17_10063	Epas1_chr17_10063__size_120__shift_16__orientation_RC	120	16	subtiles_v2	RC	-	chr17	87048312	87048432	CCAAGGTCTAGGATAGGACCTGTAAAGAGAAGGACGAAGAGGTGGCTTTTTAAATAAATGGATATTGCACTGTGTTGATCAGAGTAAGAGAGACGAAGTACTGGAATTAGCCTGACCCAA
Epas1_chr17_10063	Epas1_chr17_10063__size_120__shift_21__orientation_RC	120	21	subtiles_v2	RC	-	chr17	87048317	87048437	AATCCCCAAGGTCTAGGATAGGACCTGTAAAGAGAAGGACGAAGAGGTGGCTTTTTAAATAAATGGATATTGCACTGTGTTGATCAGAGTAAGAGAGACGAAGTACTGGAATTAGCCTGA
Epas1_chr17_10063	Epas1_chr17_10063__size_120__shift_26__orientation_RC	120	26	subtiles_v2	RC	-	chr17	87048322	87048442	CGCTGAATCCCCAAGGTCTAGGATAGGACCTGTAAAGAGAAGGACGAAGAGGTGGCTTTTTAAATAAATGGATATTGCACTGTGTTGATCAGAGTAAGAGAGACGAAGTACTGGAATTAG
Epas1_chr17_10063	Epas1_chr17_10063__size_120__shift_31__orientation_RC	120	31	subtiles_v2	RC	-	chr17	87048327	87048447	GTTCACGCTGAATCCCCAAGGTCTAGGATAGGACCTGTAAAGAGAAGGACGAAGAGGTGGCTTTTTAAATAAATGGATATTGCACTGTGTTGATCAGAGTAAGAGAGACGAAGTACTGGA
Epas1_chr17_10063	Epas1_chr17_10063__size_120__shift_36__orientation_RC	120	36	subtiles_v2	RC	-	chr17	87048332	87048452	GGATTGTTCACGCTGAATCCCCAAGGTCTAGGATAGGACCTGTAAAGAGAAGGACGAAGAGGTGGCTTTTTAAATAAATGGATATTGCACTGTGTTGATCAGAGTAAGAGAGACGAAGTA
Epas1_chr17_10063	Epas1_chr17_10063__size_120__shift_41__orientation_RC	120	41	subtiles_v2	RC	-	chr17	87048337	87048457	CAGGGGGATTGTTCACGCTGAATCCCCAAGGTCTAGGATAGGACCTGTAAAGAGAAGGACGAAGAGGTGGCTTTTTAAATAAATGGATATTGCACTGTGTTGATCAGAGTAAGAGAGACG
Epas1_chr17_10063	Epas1_chr17_10063__size_120__shift_46__orientation_RC	120	46	subtiles_v2	RC	-	chr17	87048342	87048462	ATGGTCAGGGGGATTGTTCACGCTGAATCCCCAAGGTCTAGGATAGGACCTGTAAAGAGAAGGACGAAGAGGTGGCTTTTTAAATAAATGGATATTGCACTGTGTTGATCAGAGTAAGAG
Epas1_chr17_10063	Epas1_chr17_10063__size_120__shift_51__orientation_RC	120	51	subtiles_v2	RC	-	chr17	87048347	87048467	TCCTCATGGTCAGGGGGATTGTTCACGCTGAATCCCCAAGGTCTAGGATAGGACCTGTAAAGAGAAGGACGAAGAGGTGGCTTTTTAAATAAATGGATATTGCACTGTGTTGATCAGAGT
Epas1_chr17_10063	Epas1_chr17_10063__size_120__shift_56__orientation_RC	120	56	subtiles_v2	RC	-	chr17	87048352	87048472	TCAGCTCCTCATGGTCAGGGGGATTGTTCACGCTGAATCCCCAAGGTCTAGGATAGGACCTGTAAAGAGAAGGACGAAGAGGTGGCTTTTTAAATAAATGGATATTGCACTGTGTTGATC
Epas1_chr17_10063	Epas1_chr17_10063__size_120__shift_61__orientation_RC	120	61	subtiles_v2	RC	-	chr17	87048357	87048477	GATCATCAGCTCCTCATGGTCAGGGGGATTGTTCACGCTGAATCCCCAAGGTCTAGGATAGGACCTGTAAAGAGAAGGACGAAGAGGTGGCTTTTTAAATAAATGGATATTGCACTGTGT
Epas1_chr17_10063	Epas1_chr17_10063__size_120__shift_66__orientation_RC	120	66	subtiles_v2	RC	-	chr17	87048362	87048482	CAATGGATCATCAGCTCCTCATGGTCAGGGGGATTGTTCACGCTGAATCCCCAAGGTCTAGGATAGGACCTGTAAAGAGAAGGACGAAGAGGTGGCTTTTTAAATAAATGGATATTGCAC
Epas1_chr17_10063	Epas1_chr17_10063__size_120__shift_71__orientation_RC	120	71	subtiles_v2	RC	-	chr17	87048367	87048487	CTAACCAATGGATCATCAGCTCCTCATGGTCAGGGGGATTGTTCACGCTGAATCCCCAAGGTCTAGGATAGGACCTGTAAAGAGAAGGACGAAGAGGTGGCTTTTTAAATAAATGGATAT
Epas1_chr17_10063	Epas1_chr17_10063__size_120__shift_76__orientation_RC	120	76	subtiles_v2	RC	-	chr17	87048372	87048492	CTTCTCTAACCAATGGATCATCAGCTCCTCATGGTCAGGGGGATTGTTCACGCTGAATCCCCAAGGTCTAGGATAGGACCTGTAAAGAGAAGGACGAAGAGGTGGCTTTTTAAATAAATG
Epas1_chr17_10063	Epas1_chr17_10063__size_120__shift_81__orientation_RC	120	81	subtiles_v2	RC	-	chr17	87048377	87048497	CTGCGCTTCTCTAACCAATGGATCATCAGCTCCTCATGGTCAGGGGGATTGTTCACGCTGAATCCCCAAGGTCTAGGATAGGACCTGTAAAGAGAAGGACGAAGAGGTGGCTTTTTAAAT
Epas1_chr17_10063	Epas1_chr17_10063__size_120__shift_86__orientation_RC	120	86	subtiles_v2	RC	-	chr17	87048382	87048502	GTTAGCTGCGCTTCTCTAACCAATGGATCATCAGCTCCTCATGGTCAGGGGGATTGTTCACGCTGAATCCCCAAGGTCTAGGATAGGACCTGTAAAGAGAAGGACGAAGAGGTGGCTTTT
Epas1_chr17_10063	Epas1_chr17_10063__size_120__shift_91__orientation_RC	120	91	subtiles_v2	RC	-	chr17	87048387	87048507	TGAATGTTAGCTGCGCTTCTCTAACCAATGGATCATCAGCTCCTCATGGTCAGGGGGATTGTTCACGCTGAATCCCCAAGGTCTAGGATAGGACCTGTAAAGAGAAGGACGAAGAGGTGG
Epas1_chr17_10063	Epas1_chr17_10063__size_120__shift_96__orientation_RC	120	96	subtiles_v2	RC	-	chr17	87048392	87048512	TTTGCTGAATGTTAGCTGCGCTTCTCTAACCAATGGATCATCAGCTCCTCATGGTCAGGGGGATTGTTCACGCTGAATCCCCAAGGTCTAGGATAGGACCTGTAAAGAGAAGGACGAAGA
Epas1_chr17_10063	Epas1_chr17_10063__size_120__shift_101__orientation_RC	120	101	subtiles_v2	RC	-	chr17	87048397	87048517	ATTTATTTGCTGAATGTTAGCTGCGCTTCTCTAACCAATGGATCATCAGCTCCTCATGGTCAGGGGGATTGTTCACGCTGAATCCCCAAGGTCTAGGATAGGACCTGTAAAGAGAAGGAC
Epas1_chr17_10063	Epas1_chr17_10063__size_120__shift_106__orientation_RC	120	106	subtiles_v2	RC	-	chr17	87048402	87048522	GAAGCATTTATTTGCTGAATGTTAGCTGCGCTTCTCTAACCAATGGATCATCAGCTCCTCATGGTCAGGGGGATTGTTCACGCTGAATCCCCAAGGTCTAGGATAGGACCTGTAAAGAGA
Epas1_chr17_10063	Epas1_chr17_10063__size_120__shift_111__orientation_RC	120	111	subtiles_v2	RC	-	chr17	87048407	87048527	TTCTGGAAGCATTTATTTGCTGAATGTTAGCTGCGCTTCTCTAACCAATGGATCATCAGCTCCTCATGGTCAGGGGGATTGTTCACGCTGAATCCCCAAGGTCTAGGATAGGACCTGTAA
Epas1_chr17_10063	Epas1_chr17_10063__size_120__shift_116__orientation_RC	120	116	subtiles_v2	RC	-	chr17	87048412	87048532	TTGCTTTCTGGAAGCATTTATTTGCTGAATGTTAGCTGCGCTTCTCTAACCAATGGATCATCAGCTCCTCATGGTCAGGGGGATTGTTCACGCTGAATCCCCAAGGTCTAGGATAGGACC
Epas1_chr17_10063	Epas1_chr17_10063__size_120__shift_121__orientation_RC	120	121	subtiles_v2	RC	-	chr17	87048417	87048537	GGCTTTTGCTTTCTGGAAGCATTTATTTGCTGAATGTTAGCTGCGCTTCTCTAACCAATGGATCATCAGCTCCTCATGGTCAGGGGGATTGTTCACGCTGAATCCCCAAGGTCTAGGATA
Epas1_chr17_10063	Epas1_chr17_10063__size_120__shift_126__orientation_RC	120	126	subtiles_v2	RC	-	chr17	87048422	87048542	TGCCTGGCTTTTGCTTTCTGGAAGCATTTATTTGCTGAATGTTAGCTGCGCTTCTCTAACCAATGGATCATCAGCTCCTCATGGTCAGGGGGATTGTTCACGCTGAATCCCCAAGGTCTA
Epas1_chr17_10063	Epas1_chr17_10063__size_120__shift_131__orientation_RC	120	131	subtiles_v2	RC	-	chr17	87048427	87048547	CTCACTGCCTGGCTTTTGCTTTCTGGAAGCATTTATTTGCTGAATGTTAGCTGCGCTTCTCTAACCAATGGATCATCAGCTCCTCATGGTCAGGGGGATTGTTCACGCTGAATCCCCAAG
Epas1_chr17_10063	Epas1_chr17_10063__size_120__shift_136__orientation_RC	120	136	subtiles_v2	RC	-	chr17	87048432	87048552	TCTCTCTCACTGCCTGGCTTTTGCTTTCTGGAAGCATTTATTTGCTGAATGTTAGCTGCGCTTCTCTAACCAATGGATCATCAGCTCCTCATGGTCAGGGGGATTGTTCACGCTGAATCC
Epas1_chr17_10063	Epas1_chr17_10063__size_120__shift_141__orientation_RC	120	141	subtiles_v2	RC	-	chr17	87048437	87048557	GCCAGTCTCTCTCACTGCCTGGCTTTTGCTTTCTGGAAGCATTTATTTGCTGAATGTTAGCTGCGCTTCTCTAACCAATGGATCATCAGCTCCTCATGGTCAGGGGGATTGTTCACGCTG
Epas1_chr17_10063	Epas1_chr17_10063__size_120__shift_146__orientation_RC	120	146	subtiles_v2	RC	-	chr17	87048442	87048562	TCCTGGCCAGTCTCTCTCACTGCCTGGCTTTTGCTTTCTGGAAGCATTTATTTGCTGAATGTTAGCTGCGCTTCTCTAACCAATGGATCATCAGCTCCTCATGGTCAGGGGGATTGTTCA
Epas1_chr17_10063	Epas1_chr17_10063__size_120__shift_151__orientation_RC	120	151	subtiles_v2	RC	-	chr17	87048447	87048567	AGGCGTCCTGGCCAGTCTCTCTCACTGCCTGGCTTTTGCTTTCTGGAAGCATTTATTTGCTGAATGTTAGCTGCGCTTCTCTAACCAATGGATCATCAGCTCCTCATGGTCAGGGGGATT
Epas1_chr17_10063	Epas1_chr17_10063__size_120__shift_156__orientation_RC	120	156	subtiles_v2	RC	-	chr17	87048452	87048572	GCCTGAGGCGTCCTGGCCAGTCTCTCTCACTGCCTGGCTTTTGCTTTCTGGAAGCATTTATTTGCTGAATGTTAGCTGCGCTTCTCTAACCAATGGATCATCAGCTCCTCATGGTCAGGG
Epas1_chr17_10063	Epas1_chr17_10063__size_120__shift_161__orientation_RC	120	161	subtiles_v2	RC	-	chr17	87048457	87048577	CTCCAGCCTGAGGCGTCCTGGCCAGTCTCTCTCACTGCCTGGCTTTTGCTTTCTGGAAGCATTTATTTGCTGAATGTTAGCTGCGCTTCTCTAACCAATGGATCATCAGCTCCTCATGGT
Epas1_chr17_10063	Epas1_chr17_10063__size_120__shift_166__orientation_RC	120	166	subtiles_v2	RC	-	chr17	87048462	87048582	GGCTCCTCCAGCCTGAGGCGTCCTGGCCAGTCTCTCTCACTGCCTGGCTTTTGCTTTCTGGAAGCATTTATTTGCTGAATGTTAGCTGCGCTTCTCTAACCAATGGATCATCAGCTCCTC
Epas1_chr17_10063	Epas1_chr17_10063__size_120__shift_171__orientation_RC	120	171	subtiles_v2	RC	-	chr17	87048467	87048587	CTTCCGGCTCCTCCAGCCTGAGGCGTCCTGGCCAGTCTCTCTCACTGCCTGGCTTTTGCTTTCTGGAAGCATTTATTTGCTGAATGTTAGCTGCGCTTCTCTAACCAATGGATCATCAGC
Epas1_chr17_10063	Epas1_chr17_10063__size_120__shift_176__orientation_RC	120	176	subtiles_v2	RC	-	chr17	87048472	87048592	AGCCTCTTCCGGCTCCTCCAGCCTGAGGCGTCCTGGCCAGTCTCTCTCACTGCCTGGCTTTTGCTTTCTGGAAGCATTTATTTGCTGAATGTTAGCTGCGCTTCTCTAACCAATGGATCA
Epas1_chr17_10063	Epas1_chr17_10063__size_120__shift_181__orientation_RC	120	181	subtiles_v2	RC	-	chr17	87048477	87048597	CCTTCAGCCTCTTCCGGCTCCTCCAGCCTGAGGCGTCCTGGCCAGTCTCTCTCACTGCCTGGCTTTTGCTTTCTGGAAGCATTTATTTGCTGAATGTTAGCTGCGCTTCTCTAACCAATG
Epas1_chr17_10063	Epas1_chr17_10063__size_120__shift_186__orientation_RC	120	186	subtiles_v2	RC	-	chr17	87048482	87048602	CTTATCCTTCAGCCTCTTCCGGCTCCTCCAGCCTGAGGCGTCCTGGCCAGTCTCTCTCACTGCCTGGCTTTTGCTTTCTGGAAGCATTTATTTGCTGAATGTTAGCTGCGCTTCTCTAAC
Epas1_chr17_10063	Epas1_chr17_10063__size_120__shift_191__orientation_RC	120	191	subtiles_v2	RC	-	chr17	87048487	87048607	CCCTACTTATCCTTCAGCCTCTTCCGGCTCCTCCAGCCTGAGGCGTCCTGGCCAGTCTCTCTCACTGCCTGGCTTTTGCTTTCTGGAAGCATTTATTTGCTGAATGTTAGCTGCGCTTCT
Epas1_chr17_10063	Epas1_chr17_10063__size_120__shift_196__orientation_RC	120	196	subtiles_v2	RC	-	chr17	87048492	87048612	CTTTCCCCTACTTATCCTTCAGCCTCTTCCGGCTCCTCCAGCCTGAGGCGTCCTGGCCAGTCTCTCTCACTGCCTGGCTTTTGCTTTCTGGAAGCATTTATTTGCTGAATGTTAGCTGCG
Epas1_chr17_10063	Epas1_chr17_10063__size_120__shift_201__orientation_RC	120	201	subtiles_v2	RC	-	chr17	87048497	87048617	CTGCCCTTTCCCCTACTTATCCTTCAGCCTCTTCCGGCTCCTCCAGCCTGAGGCGTCCTGGCCAGTCTCTCTCACTGCCTGGCTTTTGCTTTCTGGAAGCATTTATTTGCTGAATGTTAG
Epas1_chr17_10063	Epas1_chr17_10063__size_120__shift_206__orientation_RC	120	206	subtiles_v2	RC	-	chr17	87048502	87048622	CCAGGCTGCCCTTTCCCCTACTTATCCTTCAGCCTCTTCCGGCTCCTCCAGCCTGAGGCGTCCTGGCCAGTCTCTCTCACTGCCTGGCTTTTGCTTTCTGGAAGCATTTATTTGCTGAAT
Epas1_chr17_10063	Epas1_chr17_10063__size_120__shift_211__orientation_RC	120	211	subtiles_v2	RC	-	chr17	87048507	87048627	CTAGCCCAGGCTGCCCTTTCCCCTACTTATCCTTCAGCCTCTTCCGGCTCCTCCAGCCTGAGGCGTCCTGGCCAGTCTCTCTCACTGCCTGGCTTTTGCTTTCTGGAAGCATTTATTTGC
Epas1_chr17_10063	Epas1_chr17_10063__size_120__shift_216__orientation_RC	120	216	subtiles_v2	RC	-	chr17	87048512	87048632	CCTGCCTAGCCCAGGCTGCCCTTTCCCCTACTTATCCTTCAGCCTCTTCCGGCTCCTCCAGCCTGAGGCGTCCTGGCCAGTCTCTCTCACTGCCTGGCTTTTGCTTTCTGGAAGCATTTA
Epas1_chr17_10063	Epas1_chr17_10063__size_120__shift_221__orientation_RC	120	221	subtiles_v2	RC	-	chr17	87048517	87048637	TCAGGCCTGCCTAGCCCAGGCTGCCCTTTCCCCTACTTATCCTTCAGCCTCTTCCGGCTCCTCCAGCCTGAGGCGTCCTGGCCAGTCTCTCTCACTGCCTGGCTTTTGCTTTCTGGAAGC
Epas1_chr17_10063	Epas1_chr17_10063__size_120__shift_226__orientation_RC	120	226	subtiles_v2	RC	-	chr17	87048522	87048642	CCTTCTCAGGCCTGCCTAGCCCAGGCTGCCCTTTCCCCTACTTATCCTTCAGCCTCTTCCGGCTCCTCCAGCCTGAGGCGTCCTGGCCAGTCTCTCTCACTGCCTGGCTTTTGCTTTCTG
Epas1_chr17_10063	Epas1_chr17_10063__size_120__shift_231__orientation_RC	120	231	subtiles_v2	RC	-	chr17	87048527	87048647	AGTCCCCTTCTCAGGCCTGCCTAGCCCAGGCTGCCCTTTCCCCTACTTATCCTTCAGCCTCTTCCGGCTCCTCCAGCCTGAGGCGTCCTGGCCAGTCTCTCTCACTGCCTGGCTTTTGCT
Epas1_chr17_10063	Epas1_chr17_10063__size_120__shift_236__orientation_RC	120	236	subtiles_v2	RC	-	chr17	87048532	87048652	ATACCAGTCCCCTTCTCAGGCCTGCCTAGCCCAGGCTGCCCTTTCCCCTACTTATCCTTCAGCCTCTTCCGGCTCCTCCAGCCTGAGGCGTCCTGGCCAGTCTCTCTCACTGCCTGGCTT
Epas1_chr17_10063	Epas1_chr17_10063__size_120__shift_241__orientation_RC	120	241	subtiles_v2	RC	-	chr17	87048537	87048657	CTCTTATACCAGTCCCCTTCTCAGGCCTGCCTAGCCCAGGCTGCCCTTTCCCCTACTTATCCTTCAGCCTCTTCCGGCTCCTCCAGCCTGAGGCGTCCTGGCCAGTCTCTCTCACTGCCT
Epas1_chr17_10063	Epas1_chr17_10063__size_120__shift_246__orientation_RC	120	246	subtiles_v2	RC	-	chr17	87048542	87048662	GTTCTCTCTTATACCAGTCCCCTTCTCAGGCCTGCCTAGCCCAGGCTGCCCTTTCCCCTACTTATCCTTCAGCCTCTTCCGGCTCCTCCAGCCTGAGGCGTCCTGGCCAGTCTCTCTCAC
Epas1_chr17_10063	Epas1_chr17_10063__size_120__shift_251__orientation_RC	120	251	subtiles_v2	RC	-	chr17	87048547	87048667	CTCCTGTTCTCTCTTATACCAGTCCCCTTCTCAGGCCTGCCTAGCCCAGGCTGCCCTTTCCCCTACTTATCCTTCAGCCTCTTCCGGCTCCTCCAGCCTGAGGCGTCCTGGCCAGTCTCT
Epas1_chr17_10063	Epas1_chr17_10063__size_120__shift_256__orientation_RC	120	256	subtiles_v2	RC	-	chr17	87048552	87048672	AATCTCTCCTGTTCTCTCTTATACCAGTCCCCTTCTCAGGCCTGCCTAGCCCAGGCTGCCCTTTCCCCTACTTATCCTTCAGCCTCTTCCGGCTCCTCCAGCCTGAGGCGTCCTGGCCAG
Epas1_chr17_10063	Epas1_chr17_10063__size_120__shift_261__orientation_RC	120	261	subtiles_v2	RC	-	chr17	87048557	87048677	ACCTGAATCTCTCCTGTTCTCTCTTATACCAGTCCCCTTCTCAGGCCTGCCTAGCCCAGGCTGCCCTTTCCCCTACTTATCCTTCAGCCTCTTCCGGCTCCTCCAGCCTGAGGCGTCCTG
Epas1_chr17_10063	Epas1_chr17_10063__size_120__shift_266__orientation_RC	120	266	subtiles_v2	RC	-	chr17	87048562	87048682	CAGCCACCTGAATCTCTCCTGTTCTCTCTTATACCAGTCCCCTTCTCAGGCCTGCCTAGCCCAGGCTGCCCTTTCCCCTACTTATCCTTCAGCCTCTTCCGGCTCCTCCAGCCTGAGGCG
Epas1_chr17_10063	Epas1_chr17_10063__size_120__shift_271__orientation_RC	120	271	subtiles_v2	RC	-	chr17	87048567	87048687	TGGCCCAGCCACCTGAATCTCTCCTGTTCTCTCTTATACCAGTCCCCTTCTCAGGCCTGCCTAGCCCAGGCTGCCCTTTCCCCTACTTATCCTTCAGCCTCTTCCGGCTCCTCCAGCCTG
Epas1_chr17_10063	Epas1_chr17_10063__size_120__shift_276__orientation_RC	120	276	subtiles_v2	RC	-	chr17	87048572	87048692	TTACCTGGCCCAGCCACCTGAATCTCTCCTGTTCTCTCTTATACCAGTCCCCTTCTCAGGCCTGCCTAGCCCAGGCTGCCCTTTCCCCTACTTATCCTTCAGCCTCTTCCGGCTCCTCCA
Epas1_chr17_10063	Epas1_chr17_10063__size_120__shift_281__orientation_RC	120	281	subtiles_v2	RC	-	chr17	87048577	87048697	GGGACTTACCTGGCCCAGCCACCTGAATCTCTCCTGTTCTCTCTTATACCAGTCCCCTTCTCAGGCCTGCCTAGCCCAGGCTGCCCTTTCCCCTACTTATCCTTCAGCCTCTTCCGGCTC
Epas1_chr17_10063	Epas1_chr17_10063__size_120__shift_286__orientation_RC	120	286	subtiles_v2	RC	-	chr17	87048582	87048702	TCCCAGGGACTTACCTGGCCCAGCCACCTGAATCTCTCCTGTTCTCTCTTATACCAGTCCCCTTCTCAGGCCTGCCTAGCCCAGGCTGCCCTTTCCCCTACTTATCCTTCAGCCTCTTCC
Epas1_chr17_10063	Epas1_chr17_10063__size_120__shift_291__orientation_RC	120	291	subtiles_v2	RC	-	chr17	87048587	87048707	TACAATCCCAGGGACTTACCTGGCCCAGCCACCTGAATCTCTCCTGTTCTCTCTTATACCAGTCCCCTTCTCAGGCCTGCCTAGCCCAGGCTGCCCTTTCCCCTACTTATCCTTCAGCCT
Epas1_chr17_10063	Epas1_chr17_10063__size_120__shift_296__orientation_RC	120	296	subtiles_v2	RC	-	chr17	87048592	87048712	ATAGCTACAATCCCAGGGACTTACCTGGCCCAGCCACCTGAATCTCTCCTGTTCTCTCTTATACCAGTCCCCTTCTCAGGCCTGCCTAGCCCAGGCTGCCCTTTCCCCTACTTATCCTTC
Epas1_chr17_10063	Epas1_chr17_10063__size_120__shift_301__orientation_RC	120	301	subtiles_v2	RC	-	chr17	87048597	87048717	TGGAGATAGCTACAATCCCAGGGACTTACCTGGCCCAGCCACCTGAATCTCTCCTGTTCTCTCTTATACCAGTCCCCTTCTCAGGCCTGCCTAGCCCAGGCTGCCCTTTCCCCTACTTAT
Epas1_chr17_10063	Epas1_chr17_10063__size_120__shift_306__orientation_RC	120	306	subtiles_v2	RC	-	chr17	87048602	87048722	CCCACTGGAGATAGCTACAATCCCAGGGACTTACCTGGCCCAGCCACCTGAATCTCTCCTGTTCTCTCTTATACCAGTCCCCTTCTCAGGCCTGCCTAGCCCAGGCTGCCCTTTCCCCTA
Epas1_chr17_10063	Epas1_chr17_10063__size_120__shift_311__orientation_RC	120	311	subtiles_v2	RC	-	chr17	87048607	87048727	GGCTTCCCACTGGAGATAGCTACAATCCCAGGGACTTACCTGGCCCAGCCACCTGAATCTCTCCTGTTCTCTCTTATACCAGTCCCCTTCTCAGGCCTGCCTAGCCCAGGCTGCCCTTTC
Epas1_chr17_10063	Epas1_chr17_10063__size_120__shift_316__orientation_RC	120	316	subtiles_v2	RC	-	chr17	87048612	87048732	CCAATGGCTTCCCACTGGAGATAGCTACAATCCCAGGGACTTACCTGGCCCAGCCACCTGAATCTCTCCTGTTCTCTCTTATACCAGTCCCCTTCTCAGGCCTGCCTAGCCCAGGCTGCC
Epas1_chr17_10063	Epas1_chr17_10063__size_120__shift_321__orientation_RC	120	321	subtiles_v2	RC	-	chr17	87048617	87048737	TGCACCCAATGGCTTCCCACTGGAGATAGCTACAATCCCAGGGACTTACCTGGCCCAGCCACCTGAATCTCTCCTGTTCTCTCTTATACCAGTCCCCTTCTCAGGCCTGCCTAGCCCAGG
Epas1_chr17_10063	Epas1_chr17_10063__size_120__shift_326__orientation_RC	120	326	subtiles_v2	RC	-	chr17	87048622	87048742	CTTGCTGCACCCAATGGCTTCCCACTGGAGATAGCTACAATCCCAGGGACTTACCTGGCCCAGCCACCTGAATCTCTCCTGTTCTCTCTTATACCAGTCCCCTTCTCAGGCCTGCCTAGC
Epas1_chr17_10063	Epas1_chr17_10063__size_120__shift_331__orientation_RC	120	331	subtiles_v2	RC	-	chr17	87048627	87048747	CCCAGCTTGCTGCACCCAATGGCTTCCCACTGGAGATAGCTACAATCCCAGGGACTTACCTGGCCCAGCCACCTGAATCTCTCCTGTTCTCTCTTATACCAGTCCCCTTCTCAGGCCTGC
Epas1_chr17_10063	Epas1_chr17_10063__size_120__shift_336__orientation_RC	120	336	subtiles_v2	RC	-	chr17	87048632	87048752	CACTTCCCAGCTTGCTGCACCCAATGGCTTCCCACTGGAGATAGCTACAATCCCAGGGACTTACCTGGCCCAGCCACCTGAATCTCTCCTGTTCTCTCTTATACCAGTCCCCTTCTCAGG
Epas1_chr17_10063	Epas1_chr17_10063__size_120__shift_341__orientation_RC	120	341	subtiles_v2	RC	-	chr17	87048637	87048757	TGTGTCACTTCCCAGCTTGCTGCACCCAATGGCTTCCCACTGGAGATAGCTACAATCCCAGGGACTTACCTGGCCCAGCCACCTGAATCTCTCCTGTTCTCTCTTATACCAGTCCCCTTC
Epas1_chr17_10063	Epas1_chr17_10063__size_120__shift_346__orientation_RC	120	346	subtiles_v2	RC	-	chr17	87048642	87048762	GAGTGTGTGTCACTTCCCAGCTTGCTGCACCCAATGGCTTCCCACTGGAGATAGCTACAATCCCAGGGACTTACCTGGCCCAGCCACCTGAATCTCTCCTGTTCTCTCTTATACCAGTCC
Epas1_chr17_10063	Epas1_chr17_10063__size_120__shift_351__orientation_RC	120	351	subtiles_v2	RC	-	chr17	87048647	87048767	CCTATGAGTGTGTGTCACTTCCCAGCTTGCTGCACCCAATGGCTTCCCACTGGAGATAGCTACAATCCCAGGGACTTACCTGGCCCAGCCACCTGAATCTCTCCTGTTCTCTCTTATACC
Epas1_chr17_10063	Epas1_chr17_10063__size_120__shift_356__orientation_RC	120	356	subtiles_v2	RC	-	chr17	87048652	87048772	GACCTCCTATGAGTGTGTGTCACTTCCCAGCTTGCTGCACCCAATGGCTTCCCACTGGAGATAGCTACAATCCCAGGGACTTACCTGGCCCAGCCACCTGAATCTCTCCTGTTCTCTCTT
Epas1_chr17_10063	Epas1_chr17_10063__size_120__shift_361__orientation_RC	120	361	subtiles_v2	RC	-	chr17	87048657	87048777	CTCATGACCTCCTATGAGTGTGTGTCACTTCCCAGCTTGCTGCACCCAATGGCTTCCCACTGGAGATAGCTACAATCCCAGGGACTTACCTGGCCCAGCCACCTGAATCTCTCCTGTTCT
Epas1_chr17_10063	Epas1_chr17_10063__size_120__shift_366__orientation_RC	120	366	subtiles_v2	RC	-	chr17	87048662	87048782	AGAGTCTCATGACCTCCTATGAGTGTGTGTCACTTCCCAGCTTGCTGCACCCAATGGCTTCCCACTGGAGATAGCTACAATCCCAGGGACTTACCTGGCCCAGCCACCTGAATCTCTCCT
Epas1_chr17_10063	Epas1_chr17_10063__size_120__shift_371__orientation_RC	120	371	subtiles_v2	RC	-	chr17	87048667	87048787	TCGTCAGAGTCTCATGACCTCCTATGAGTGTGTGTCACTTCCCAGCTTGCTGCACCCAATGGCTTCCCACTGGAGATAGCTACAATCCCAGGGACTTACCTGGCCCAGCCACCTGAATCT
Epas1_chr17_10063	Epas1_chr17_10063__size_120__shift_376__orientation_RC	120	376	subtiles_v2	RC	-	chr17	87048672	87048792	CAGAGTCGTCAGAGTCTCATGACCTCCTATGAGTGTGTGTCACTTCCCAGCTTGCTGCACCCAATGGCTTCCCACTGGAGATAGCTACAATCCCAGGGACTTACCTGGCCCAGCCACCTG
Epas1_chr17_10063	Epas1_chr17_10063__size_120__shift_381__orientation_RC	120	381	subtiles_v2	RC	-	chr17	87048677	87048797	GCAGCCAGAGTCGTCAGAGTCTCATGACCTCCTATGAGTGTGTGTCACTTCCCAGCTTGCTGCACCCAATGGCTTCCCACTGGAGATAGCTACAATCCCAGGGACTTACCTGGCCCAGCC
Epas1_chr17_10063	Epas1_chr17_10063__size_120__shift_386__orientation_RC	120	386	subtiles_v2	RC	-	chr17	87048682	87048802	ATGGTGCAGCCAGAGTCGTCAGAGTCTCATGACCTCCTATGAGTGTGTGTCACTTCCCAGCTTGCTGCACCCAATGGCTTCCCACTGGAGATAGCTACAATCCCAGGGACTTACCTGGCC
Epas1_chr17_10063	Epas1_chr17_10063__size_120__shift_391__orientation_RC	120	391	subtiles_v2	RC	-	chr17	87048687	87048807	TCTCCATGGTGCAGCCAGAGTCGTCAGAGTCTCATGACCTCCTATGAGTGTGTGTCACTTCCCAGCTTGCTGCACCCAATGGCTTCCCACTGGAGATAGCTACAATCCCAGGGACTTACC
Epas1_chr17_10063	Epas1_chr17_10063__size_120__shift_396__orientation_RC	120	396	subtiles_v2	RC	-	chr17	87048692	87048812	GCTATTCTCCATGGTGCAGCCAGAGTCGTCAGAGTCTCATGACCTCCTATGAGTGTGTGTCACTTCCCAGCTTGCTGCACCCAATGGCTTCCCACTGGAGATAGCTACAATCCCAGGGAC
Epas1_chr17_10063	Epas1_chr17_10063__size_120__shift_401__orientation_RC	120	401	subtiles_v2	RC	-	chr17	87048697	87048817	CACAGGCTATTCTCCATGGTGCAGCCAGAGTCGTCAGAGTCTCATGACCTCCTATGAGTGTGTGTCACTTCCCAGCTTGCTGCACCCAATGGCTTCCCACTGGAGATAGCTACAATCCCA
Epas1_chr17_10063	Epas1_chr17_10063__size_120__shift_406__orientation_RC	120	406	subtiles_v2	RC	-	chr17	87048702	87048822	AGGGCCACAGGCTATTCTCCATGGTGCAGCCAGAGTCGTCAGAGTCTCATGACCTCCTATGAGTGTGTGTCACTTCCCAGCTTGCTGCACCCAATGGCTTCCCACTGGAGATAGCTACAA
Epas1_chr17_10063	Epas1_chr17_10063__size_120__shift_411__orientation_RC	120	411	subtiles_v2	RC	-	chr17	87048707	87048827	TCGTCAGGGCCACAGGCTATTCTCCATGGTGCAGCCAGAGTCGTCAGAGTCTCATGACCTCCTATGAGTGTGTGTCACTTCCCAGCTTGCTGCACCCAATGGCTTCCCACTGGAGATAGC
Epas1_chr17_10063	Epas1_chr17_10063__size_120__shift_416__orientation_RC	120	416	subtiles_v2	RC	-	chr17	87048712	87048832	TTCTCTCGTCAGGGCCACAGGCTATTCTCCATGGTGCAGCCAGAGTCGTCAGAGTCTCATGACCTCCTATGAGTGTGTGTCACTTCCCAGCTTGCTGCACCCAATGGCTTCCCACTGGAG
Epas1_chr17_10063	Epas1_chr17_10063__size_120__shift_421__orientation_RC	120	421	subtiles_v2	RC	-	chr17	87048717	87048837	TGCTTTTCTCTCGTCAGGGCCACAGGCTATTCTCCATGGTGCAGCCAGAGTCGTCAGAGTCTCATGACCTCCTATGAGTGTGTGTCACTTCCCAGCTTGCTGCACCCAATGGCTTCCCAC
Epas1_chr17_10063	Epas1_chr17_10063__size_120__shift_426__orientation_RC	120	426	subtiles_v2	RC	-	chr17	87048722	87048842	CTATTTGCTTTTCTCTCGTCAGGGCCACAGGCTATTCTCCATGGTGCAGCCAGAGTCGTCAGAGTCTCATGACCTCCTATGAGTGTGTGTCACTTCCCAGCTTGCTGCACCCAATGGCTT
Epas1_chr17_10063	Epas1_chr17_10063__size_120__shift_431__orientation_RC	120	431	subtiles_v2	RC	-	chr17	87048727	87048847	TTCTTCTATTTGCTTTTCTCTCGTCAGGGCCACAGGCTATTCTCCATGGTGCAGCCAGAGTCGTCAGAGTCTCATGACCTCCTATGAGTGTGTGTCACTTCCCAGCTTGCTGCACCCAAT
Epas1_chr17_10063	Epas1_chr17_10063__size_120__shift_436__orientation_RC	120	436	subtiles_v2	RC	-	chr17	87048732	87048852	TTGTTTTCTTCTATTTGCTTTTCTCTCGTCAGGGCCACAGGCTATTCTCCATGGTGCAGCCAGAGTCGTCAGAGTCTCATGACCTCCTATGAGTGTGTGTCACTTCCCAGCTTGCTGCAC
Epas1_chr17_10063	Epas1_chr17_10063__size_120__shift_441__orientation_RC	120	441	subtiles_v2	RC	-	chr17	87048737	87048857	CAGCATTGTTTTCTTCTATTTGCTTTTCTCTCGTCAGGGCCACAGGCTATTCTCCATGGTGCAGCCAGAGTCGTCAGAGTCTCATGACCTCCTATGAGTGTGTGTCACTTCCCAGCTTGC
Epas1_chr17_10063	Epas1_chr17_10063__size_120__shift_446__orientation_RC	120	446	subtiles_v2	RC	-	chr17	87048742	87048862	TCTTACAGCATTGTTTTCTTCTATTTGCTTTTCTCTCGTCAGGGCCACAGGCTATTCTCCATGGTGCAGCCAGAGTCGTCAGAGTCTCATGACCTCCTATGAGTGTGTGTCACTTCCCAG
Epas1_chr17_10063	Epas1_chr17_10063__size_120__shift_451__orientation_RC	120	451	subtiles_v2	RC	-	chr17	87048747	87048867	TTATCTCTTACAGCATTGTTTTCTTCTATTTGCTTTTCTCTCGTCAGGGCCACAGGCTATTCTCCATGGTGCAGCCAGAGTCGTCAGAGTCTCATGACCTCCTATGAGTGTGTGTCACTT
Epas1_chr17_10063	Epas1_chr17_10063__size_120__shift_456__orientation_RC	120	456	subtiles_v2	RC	-	chr17	87048752	87048872	GGCTCTTATCTCTTACAGCATTGTTTTCTTCTATTTGCTTTTCTCTCGTCAGGGCCACAGGCTATTCTCCATGGTGCAGCCAGAGTCGTCAGAGTCTCATGACCTCCTATGAGTGTGTGT
Epas1_chr17_10063	Epas1_chr17_10063__size_120__shift_461__orientation_RC	120	461	subtiles_v2	RC	-	chr17	87048757	87048877	TCCTGGGCTCTTATCTCTTACAGCATTGTTTTCTTCTATTTGCTTTTCTCTCGTCAGGGCCACAGGCTATTCTCCATGGTGCAGCCAGAGTCGTCAGAGTCTCATGACCTCCTATGAGTG
Epas1_chr17_10063	Epas1_chr17_10063__size_120__shift_466__orientation_RC	120	466	subtiles_v2	RC	-	chr17	87048762	87048882	AGGAATCCTGGGCTCTTATCTCTTACAGCATTGTTTTCTTCTATTTGCTTTTCTCTCGTCAGGGCCACAGGCTATTCTCCATGGTGCAGCCAGAGTCGTCAGAGTCTCATGACCTCCTAT
Epas1_chr17_10063	Epas1_chr17_10063__size_120__shift_471__orientation_RC	120	471	subtiles_v2	RC	-	chr17	87048767	87048887	TACGTAGGAATCCTGGGCTCTTATCTCTTACAGCATTGTTTTCTTCTATTTGCTTTTCTCTCGTCAGGGCCACAGGCTATTCTCCATGGTGCAGCCAGAGTCGTCAGAGTCTCATGACCT
Epas1_chr17_10063	Epas1_chr17_10063__size_120__shift_476__orientation_RC	120	476	subtiles_v2	RC	-	chr17	87048772	87048892	AAGCATACGTAGGAATCCTGGGCTCTTATCTCTTACAGCATTGTTTTCTTCTATTTGCTTTTCTCTCGTCAGGGCCACAGGCTATTCTCCATGGTGCAGCCAGAGTCGTCAGAGTCTCAT
Epas1_chr17_10063	Epas1_chr17_10063__size_120__shift_481__orientation_RC	120	481	subtiles_v2	RC	-	chr17	87048777	87048897	TCACAAAGCATACGTAGGAATCCTGGGCTCTTATCTCTTACAGCATTGTTTTCTTCTATTTGCTTTTCTCTCGTCAGGGCCACAGGCTATTCTCCATGGTGCAGCCAGAGTCGTCAGAGT
Epas1_chr17_10063	Epas1_chr17_10063__size_120__shift_486__orientation_RC	120	486	subtiles_v2	RC	-	chr17	87048782	87048902	TCCGATCACAAAGCATACGTAGGAATCCTGGGCTCTTATCTCTTACAGCATTGTTTTCTTCTATTTGCTTTTCTCTCGTCAGGGCCACAGGCTATTCTCCATGGTGCAGCCAGAGTCGTC
Epas1_chr17_10063	Epas1_chr17_10063__size_120__shift_491__orientation_RC	120	491	subtiles_v2	RC	-	chr17	87048787	87048907	GCATCTCCGATCACAAAGCATACGTAGGAATCCTGGGCTCTTATCTCTTACAGCATTGTTTTCTTCTATTTGCTTTTCTCTCGTCAGGGCCACAGGCTATTCTCCATGGTGCAGCCAGAG
Epas1_chr17_10063	Epas1_chr17_10063__size_120__shift_496__orientation_RC	120	496	subtiles_v2	RC	-	chr17	87048792	87048912	TCTGAGCATCTCCGATCACAAAGCATACGTAGGAATCCTGGGCTCTTATCTCTTACAGCATTGTTTTCTTCTATTTGCTTTTCTCTCGTCAGGGCCACAGGCTATTCTCCATGGTGCAGC
Epas1_chr17_10063	Epas1_chr17_10063__size_120__shift_501__orientation_RC	120	501	subtiles_v2	RC	-	chr17	87048797	87048917	GAATGTCTGAGCATCTCCGATCACAAAGCATACGTAGGAATCCTGGGCTCTTATCTCTTACAGCATTGTTTTCTTCTATTTGCTTTTCTCTCGTCAGGGCCACAGGCTATTCTCCATGGT
Epas1_chr17_10063	Epas1_chr17_10063__size_120__shift_506__orientation_RC	120	506	subtiles_v2	RC	-	chr17	87048802	87048922	AGACTGAATGTCTGAGCATCTCCGATCACAAAGCATACGTAGGAATCCTGGGCTCTTATCTCTTACAGCATTGTTTTCTTCTATTTGCTTTTCTCTCGTCAGGGCCACAGGCTATTCTCC
Epas1_chr17_10063	Epas1_chr17_10063__size_120__shift_511__orientation_RC	120	511	subtiles_v2	RC	-	chr17	87048807	87048927	AGATTAGACTGAATGTCTGAGCATCTCCGATCACAAAGCATACGTAGGAATCCTGGGCTCTTATCTCTTACAGCATTGTTTTCTTCTATTTGCTTTTCTCTCGTCAGGGCCACAGGCTAT
Epas1_chr17_10063	Epas1_chr17_10063__size_120__shift_516__orientation_RC	120	516	subtiles_v2	RC	-	chr17	87048812	87048932	CAGGTAGATTAGACTGAATGTCTGAGCATCTCCGATCACAAAGCATACGTAGGAATCCTGGGCTCTTATCTCTTACAGCATTGTTTTCTTCTATTTGCTTTTCTCTCGTCAGGGCCACAG
Epas1_chr17_10063	Epas1_chr17_10063__size_120__shift_521__orientation_RC	120	521	subtiles_v2	RC	-	chr17	87048817	87048937	CCGCACAGGTAGATTAGACTGAATGTCTGAGCATCTCCGATCACAAAGCATACGTAGGAATCCTGGGCTCTTATCTCTTACAGCATTGTTTTCTTCTATTTGCTTTTCTCTCGTCAGGGC
Epas1_chr17_10063	Epas1_chr17_10063__size_120__shift_526__orientation_RC	120	526	subtiles_v2	RC	-	chr17	87048822	87048942	GATAACCGCACAGGTAGATTAGACTGAATGTCTGAGCATCTCCGATCACAAAGCATACGTAGGAATCCTGGGCTCTTATCTCTTACAGCATTGTTTTCTTCTATTTGCTTTTCTCTCGTC
Epas1_chr17_10063	Epas1_chr17_10063__size_120__shift_531__orientation_RC	120	531	subtiles_v2	RC	-	chr17	87048827	87048947	AACTTGATAACCGCACAGGTAGATTAGACTGAATGTCTGAGCATCTCCGATCACAAAGCATACGTAGGAATCCTGGGCTCTTATCTCTTACAGCATTGTTTTCTTCTATTTGCTTTTCTC
Epas1_chr17_10063	Epas1_chr17_10063__size_120__shift_536__orientation_RC	120	536	subtiles_v2	RC	-	chr17	87048832	87048952	TTTACAACTTGATAACCGCACAGGTAGATTAGACTGAATGTCTGAGCATCTCCGATCACAAAGCATACGTAGGAATCCTGGGCTCTTATCTCTTACAGCATTGTTTTCTTCTATTTGCTT
Epas1_chr17_10063	Epas1_chr17_10063__size_120__shift_541__orientation_RC	120	541	subtiles_v2	RC	-	chr17	87048837	87048957	GGCCATTTACAACTTGATAACCGCACAGGTAGATTAGACTGAATGTCTGAGCATCTCCGATCACAAAGCATACGTAGGAATCCTGGGCTCTTATCTCTTACAGCATTGTTTTCTTCTATT
Epas1_chr17_10063	Epas1_chr17_10063__size_120__shift_546__orientation_RC	120	546	subtiles_v2	RC	-	chr17	87048842	87048962	CCAATGGCCATTTACAACTTGATAACCGCACAGGTAGATTAGACTGAATGTCTGAGCATCTCCGATCACAAAGCATACGTAGGAATCCTGGGCTCTTATCTCTTACAGCATTGTTTTCTT
Epas1_chr17_10063	Epas1_chr17_10063__size_120__shift_551__orientation_RC	120	551	subtiles_v2	RC	-	chr17	87048847	87048967	TATTTCCAATGGCCATTTACAACTTGATAACCGCACAGGTAGATTAGACTGAATGTCTGAGCATCTCCGATCACAAAGCATACGTAGGAATCCTGGGCTCTTATCTCTTACAGCATTGTT
Epas1_chr17_10063	Epas1_chr17_10063__size_120__shift_556__orientation_RC	120	556	subtiles_v2	RC	-	chr17	87048852	87048972	AGAAATATTTCCAATGGCCATTTACAACTTGATAACCGCACAGGTAGATTAGACTGAATGTCTGAGCATCTCCGATCACAAAGCATACGTAGGAATCCTGGGCTCTTATCTCTTACAGCA
Epas1_chr17_10063	Epas1_chr17_10063__size_120__shift_561__orientation_RC	120	561	subtiles_v2	RC	-	chr17	87048857	87048977	ATGACAGAAATATTTCCAATGGCCATTTACAACTTGATAACCGCACAGGTAGATTAGACTGAATGTCTGAGCATCTCCGATCACAAAGCATACGTAGGAATCCTGGGCTCTTATCTCTTA
Epas1_chr17_10063	Epas1_chr17_10063__size_120__shift_566__orientation_RC	120	566	subtiles_v2	RC	-	chr17	87048862	87048982	CTTCTATGACAGAAATATTTCCAATGGCCATTTACAACTTGATAACCGCACAGGTAGATTAGACTGAATGTCTGAGCATCTCCGATCACAAAGCATACGTAGGAATCCTGGGCTCTTATC
Epas1_chr17_10063	Epas1_chr17_10063__size_120__shift_571__orientation_RC	120	571	subtiles_v2	RC	-	chr17	87048867	87048987	CCATGCTTCTATGACAGAAATATTTCCAATGGCCATTTACAACTTGATAACCGCACAGGTAGATTAGACTGAATGTCTGAGCATCTCCGATCACAAAGCATACGTAGGAATCCTGGGCTC
Epas1_chr17_10063	Epas1_chr17_10063__size_120__shift_576__orientation_RC	120	576	subtiles_v2	RC	-	chr17	87048872	87048992	CCCCACCATGCTTCTATGACAGAAATATTTCCAATGGCCATTTACAACTTGATAACCGCACAGGTAGATTAGACTGAATGTCTGAGCATCTCCGATCACAAAGCATACGTAGGAATCCTG
Epas1_chr17_10063	Epas1_chr17_10063__size_120__shift_581__orientation_RC	120	581	subtiles_v2	RC	-	chr17	87048877	87048997	ATGATCCCCACCATGCTTCTATGACAGAAATATTTCCAATGGCCATTTACAACTTGATAACCGCACAGGTAGATTAGACTGAATGTCTGAGCATCTCCGATCACAAAGCATACGTAGGAA
Epas1_chr17_10063	Epas1_chr17_10063__size_120__shift_586__orientation_RC	120	586	subtiles_v2	RC	-	chr17	87048882	87049002	TATTCATGATCCCCACCATGCTTCTATGACAGAAATATTTCCAATGGCCATTTACAACTTGATAACCGCACAGGTAGATTAGACTGAATGTCTGAGCATCTCCGATCACAAAGCATACGT
Epas1_chr17_10063	Epas1_chr17_10063__size_120__shift_591__orientation_RC	120	591	subtiles_v2	RC	-	chr17	87048887	87049007	TGATCTATTCATGATCCCCACCATGCTTCTATGACAGAAATATTTCCAATGGCCATTTACAACTTGATAACCGCACAGGTAGATTAGACTGAATGTCTGAGCATCTCCGATCACAAAGCA
Epas1_chr17_10063	Epas1_chr17_10063__size_120__shift_596__orientation_RC	120	596	subtiles_v2	RC	-	chr17	87048892	87049012	TATCATGATCTATTCATGATCCCCACCATGCTTCTATGACAGAAATATTTCCAATGGCCATTTACAACTTGATAACCGCACAGGTAGATTAGACTGAATGTCTGAGCATCTCCGATCACA
Epas1_chr17_10063	Epas1_chr17_10063__size_120__shift_601__orientation_RC	120	601	subtiles_v2	RC	-	chr17	87048897	87049017	CATTCTATCATGATCTATTCATGATCCCCACCATGCTTCTATGACAGAAATATTTCCAATGGCCATTTACAACTTGATAACCGCACAGGTAGATTAGACTGAATGTCTGAGCATCTCCGA
Epas1_chr17_10063	Epas1_chr17_10063__size_120__shift_606__orientation_RC	120	606	subtiles_v2	RC	-	chr17	87048902	87049022	TTAAACATTCTATCATGATCTATTCATGATCCCCACCATGCTTCTATGACAGAAATATTTCCAATGGCCATTTACAACTTGATAACCGCACAGGTAGATTAGACTGAATGTCTGAGCATC
Epas1_chr17_10063	Epas1_chr17_10063__size_120__shift_611__orientation_RC	120	611	subtiles_v2	RC	-	chr17	87048907	87049027	ACTTTTTAAACATTCTATCATGATCTATTCATGATCCCCACCATGCTTCTATGACAGAAATATTTCCAATGGCCATTTACAACTTGATAACCGCACAGGTAGATTAGACTGAATGTCTGA
Epas1_chr17_10063	Epas1_chr17_10063__size_120__shift_616__orientation_RC	120	616	subtiles_v2	RC	-	chr17	87048912	87049032	AAGTCACTTTTTAAACATTCTATCATGATCTATTCATGATCCCCACCATGCTTCTATGACAGAAATATTTCCAATGGCCATTTACAACTTGATAACCGCACAGGTAGATTAGACTGAATG
Epas1_chr17_10063	Epas1_chr17_10063__size_120__shift_621__orientation_RC	120	621	subtiles_v2	RC	-	chr17	87048917	87049037	TGCAAAAGTCACTTTTTAAACATTCTATCATGATCTATTCATGATCCCCACCATGCTTCTATGACAGAAATATTTCCAATGGCCATTTACAACTTGATAACCGCACAGGTAGATTAGACT
Epas1_chr17_10063	Epas1_chr17_10063__size_120__shift_626__orientation_RC	120	626	subtiles_v2	RC	-	chr17	87048922	87049042	TGTTCTGCAAAAGTCACTTTTTAAACATTCTATCATGATCTATTCATGATCCCCACCATGCTTCTATGACAGAAATATTTCCAATGGCCATTTACAACTTGATAACCGCACAGGTAGATT
Epas1_chr17_10063	Epas1_chr17_10063__size_120__shift_631__orientation_RC	120	631	subtiles_v2	RC	-	chr17	87048927	87049047	TCCTTTGTTCTGCAAAAGTCACTTTTTAAACATTCTATCATGATCTATTCATGATCCCCACCATGCTTCTATGACAGAAATATTTCCAATGGCCATTTACAACTTGATAACCGCACAGGT
Epas1_chr17_10063	Epas1_chr17_10063__size_120__shift_636__orientation_RC	120	636	subtiles_v2	RC	-	chr17	87048932	87049052	TATGGTCCTTTGTTCTGCAAAAGTCACTTTTTAAACATTCTATCATGATCTATTCATGATCCCCACCATGCTTCTATGACAGAAATATTTCCAATGGCCATTTACAACTTGATAACCGCA
Epas1_chr17_10063	Epas1_chr17_10063__size_120__shift_641__orientation_RC	120	641	subtiles_v2	RC	-	chr17	87048937	87049057	TCTGGTATGGTCCTTTGTTCTGCAAAAGTCACTTTTTAAACATTCTATCATGATCTATTCATGATCCCCACCATGCTTCTATGACAGAAATATTTCCAATGGCCATTTACAACTTGATAA
Epas1_chr17_10063	Epas1_chr17_10063__size_120__shift_646__orientation_RC	120	646	subtiles_v2	RC	-	chr17	87048942	87049062	TTTACTCTGGTATGGTCCTTTGTTCTGCAAAAGTCACTTTTTAAACATTCTATCATGATCTATTCATGATCCCCACCATGCTTCTATGACAGAAATATTTCCAATGGCCATTTACAACTT
Epas1_chr17_10063	Epas1_chr17_10063__size_120__shift_651__orientation_RC	120	651	subtiles_v2	RC	-	chr17	87048947	87049067	CAGCCTTTACTCTGGTATGGTCCTTTGTTCTGCAAAAGTCACTTTTTAAACATTCTATCATGATCTATTCATGATCCCCACCATGCTTCTATGACAGAAATATTTCCAATGGCCATTTAC
Epas1_chr17_10063	Epas1_chr17_10063__size_120__shift_656__orientation_RC	120	656	subtiles_v2	RC	-	chr17	87048952	87049072	AAACACAGCCTTTACTCTGGTATGGTCCTTTGTTCTGCAAAAGTCACTTTTTAAACATTCTATCATGATCTATTCATGATCCCCACCATGCTTCTATGACAGAAATATTTCCAATGGCCA
Epas1_chr17_10063	Epas1_chr17_10063__size_120__shift_661__orientation_RC	120	661	subtiles_v2	RC	-	chr17	87048957	87049077	CAGATAAACACAGCCTTTACTCTGGTATGGTCCTTTGTTCTGCAAAAGTCACTTTTTAAACATTCTATCATGATCTATTCATGATCCCCACCATGCTTCTATGACAGAAATATTTCCAAT
Epas1_chr17_10063	Epas1_chr17_10063__size_120__shift_666__orientation_RC	120	666	subtiles_v2	RC	-	chr17	87048962	87049082	GAGGGCAGATAAACACAGCCTTTACTCTGGTATGGTCCTTTGTTCTGCAAAAGTCACTTTTTAAACATTCTATCATGATCTATTCATGATCCCCACCATGCTTCTATGACAGAAATATTT
Epas1_chr17_10063	Epas1_chr17_10063__size_120__shift_671__orientation_RC	120	671	subtiles_v2	RC	-	chr17	87048967	87049087	TGGAGGAGGGCAGATAAACACAGCCTTTACTCTGGTATGGTCCTTTGTTCTGCAAAAGTCACTTTTTAAACATTCTATCATGATCTATTCATGATCCCCACCATGCTTCTATGACAGAAA
Epas1_chr17_10063	Epas1_chr17_10063__size_120__shift_676__orientation_RC	120	676	subtiles_v2	RC	-	chr17	87048972	87049092	GTTCGTGGAGGAGGGCAGATAAACACAGCCTTTACTCTGGTATGGTCCTTTGTTCTGCAAAAGTCACTTTTTAAACATTCTATCATGATCTATTCATGATCCCCACCATGCTTCTATGAC
Epas1_chr17_10063	Epas1_chr17_10063__size_120__shift_681__orientation_RC	120	681	subtiles_v2	RC	-	chr17	87048977	87049097	GTCCAGTTCGTGGAGGAGGGCAGATAAACACAGCCTTTACTCTGGTATGGTCCTTTGTTCTGCAAAAGTCACTTTTTAAACATTCTATCATGATCTATTCATGATCCCCACCATGCTTCT
Epas1_chr17_10063	Epas1_chr17_10063__size_120__shift_686__orientation_RC	120	686	subtiles_v2	RC	-	chr17	87048982	87049102	CAAGTGTCCAGTTCGTGGAGGAGGGCAGATAAACACAGCCTTTACTCTGGTATGGTCCTTTGTTCTGCAAAAGTCACTTTTTAAACATTCTATCATGATCTATTCATGATCCCCACCATG
Epas1_chr17_10063	Epas1_chr17_10063__size_120__shift_691__orientation_RC	120	691	subtiles_v2	RC	-	chr17	87048987	87049107	ATTAGCAAGTGTCCAGTTCGTGGAGGAGGGCAGATAAACACAGCCTTTACTCTGGTATGGTCCTTTGTTCTGCAAAAGTCACTTTTTAAACATTCTATCATGATCTATTCATGATCCCCA
Epas1_chr17_10063	Epas1_chr17_10063__size_120__shift_696__orientation_RC	120	696	subtiles_v2	RC	-	chr17	87048992	87049112	ATTGGATTAGCAAGTGTCCAGTTCGTGGAGGAGGGCAGATAAACACAGCCTTTACTCTGGTATGGTCCTTTGTTCTGCAAAAGTCACTTTTTAAACATTCTATCATGATCTATTCATGAT
Epas1_chr17_10063	Epas1_chr17_10063__size_120__shift_701__orientation_RC	120	701	subtiles_v2	RC	-	chr17	87048997	87049117	AGCCAATTGGATTAGCAAGTGTCCAGTTCGTGGAGGAGGGCAGATAAACACAGCCTTTACTCTGGTATGGTCCTTTGTTCTGCAAAAGTCACTTTTTAAACATTCTATCATGATCTATTC
Epas1_chr17_10063	Epas1_chr17_10063__size_120__shift_706__orientation_RC	120	706	subtiles_v2	RC	-	chr17	87049002	87049122	CAGTCAGCCAATTGGATTAGCAAGTGTCCAGTTCGTGGAGGAGGGCAGATAAACACAGCCTTTACTCTGGTATGGTCCTTTGTTCTGCAAAAGTCACTTTTTAAACATTCTATCATGATC
Epas1_chr17_10063	Epas1_chr17_10063__size_120__shift_711__orientation_RC	120	711	subtiles_v2	RC	-	chr17	87049007	87049127	GATTGCAGTCAGCCAATTGGATTAGCAAGTGTCCAGTTCGTGGAGGAGGGCAGATAAACACAGCCTTTACTCTGGTATGGTCCTTTGTTCTGCAAAAGTCACTTTTTAAACATTCTATCA
Epas1_chr17_10063	Epas1_chr17_10063__size_120__shift_716__orientation_RC	120	716	subtiles_v2	RC	-	chr17	87049012	87049132	TTCCAGATTGCAGTCAGCCAATTGGATTAGCAAGTGTCCAGTTCGTGGAGGAGGGCAGATAAACACAGCCTTTACTCTGGTATGGTCCTTTGTTCTGCAAAAGTCACTTTTTAAACATTC
Epas1_chr17_10063	Epas1_chr17_10063__size_120__shift_721__orientation_RC	120	721	subtiles_v2	RC	-	chr17	87049017	87049137	CTATCTTCCAGATTGCAGTCAGCCAATTGGATTAGCAAGTGTCCAGTTCGTGGAGGAGGGCAGATAAACACAGCCTTTACTCTGGTATGGTCCTTTGTTCTGCAAAAGTCACTTTTTAAA
Epas1_chr17_10063	Epas1_chr17_10063__size_120__shift_726__orientation_RC	120	726	subtiles_v2	RC	-	chr17	87049022	87049142	TCACACTATCTTCCAGATTGCAGTCAGCCAATTGGATTAGCAAGTGTCCAGTTCGTGGAGGAGGGCAGATAAACACAGCCTTTACTCTGGTATGGTCCTTTGTTCTGCAAAAGTCACTTT
Epas1_chr17_10063	Epas1_chr17_10063__size_120__shift_731__orientation_RC	120	731	subtiles_v2	RC	-	chr17	87049027	87049147	TTAACTCACACTATCTTCCAGATTGCAGTCAGCCAATTGGATTAGCAAGTGTCCAGTTCGTGGAGGAGGGCAGATAAACACAGCCTTTACTCTGGTATGGTCCTTTGTTCTGCAAAAGTC
Epas1_chr17_10063	Epas1_chr17_10063__size_120__shift_736__orientation_RC	120	736	subtiles_v2	RC	-	chr17	87049032	87049152	GGAAATTAACTCACACTATCTTCCAGATTGCAGTCAGCCAATTGGATTAGCAAGTGTCCAGTTCGTGGAGGAGGGCAGATAAACACAGCCTTTACTCTGGTATGGTCCTTTGTTCTGCAA
Epas1_chr17_10063	Epas1_chr17_10063__size_120__shift_741__orientation_RC	120	741	subtiles_v2	RC	-	chr17	87049037	87049157	ACAGTGGAAATTAACTCACACTATCTTCCAGATTGCAGTCAGCCAATTGGATTAGCAAGTGTCCAGTTCGTGGAGGAGGGCAGATAAACACAGCCTTTACTCTGGTATGGTCCTTTGTTC
Epas1_chr17_10063	Epas1_chr17_10063__size_120__shift_746__orientation_RC	120	746	subtiles_v2	RC	-	chr17	87049042	87049162	TGTTCACAGTGGAAATTAACTCACACTATCTTCCAGATTGCAGTCAGCCAATTGGATTAGCAAGTGTCCAGTTCGTGGAGGAGGGCAGATAAACACAGCCTTTACTCTGGTATGGTCCTT
Epas1_chr17_10063	Epas1_chr17_10063__size_120__shift_751__orientation_RC	120	751	subtiles_v2	RC	-	chr17	87049047	87049167	CACAATGTTCACAGTGGAAATTAACTCACACTATCTTCCAGATTGCAGTCAGCCAATTGGATTAGCAAGTGTCCAGTTCGTGGAGGAGGGCAGATAAACACAGCCTTTACTCTGGTATGG
Epas1_chr17_10063	Epas1_chr17_10063__size_120__shift_756__orientation_RC	120	756	subtiles_v2	RC	-	chr17	87049052	87049172	GAAGCCACAATGTTCACAGTGGAAATTAACTCACACTATCTTCCAGATTGCAGTCAGCCAATTGGATTAGCAAGTGTCCAGTTCGTGGAGGAGGGCAGATAAACACAGCCTTTACTCTGG
Epas1_chr17_10063	Epas1_chr17_10063__size_120__shift_761__orientation_RC	120	761	subtiles_v2	RC	-	chr17	87049057	87049177	CCCTAGAAGCCACAATGTTCACAGTGGAAATTAACTCACACTATCTTCCAGATTGCAGTCAGCCAATTGGATTAGCAAGTGTCCAGTTCGTGGAGGAGGGCAGATAAACACAGCCTTTAC
Epas1_chr17_10063	Epas1_chr17_10063__size_120__shift_766__orientation_RC	120	766	subtiles_v2	RC	-	chr17	87049062	87049182	CGATTCCCTAGAAGCCACAATGTTCACAGTGGAAATTAACTCACACTATCTTCCAGATTGCAGTCAGCCAATTGGATTAGCAAGTGTCCAGTTCGTGGAGGAGGGCAGATAAACACAGCC
Epas1_chr17_10063	Epas1_chr17_10063__size_120__shift_771__orientation_RC	120	771	subtiles_v2	RC	-	chr17	87049067	87049187	ACAAGCGATTCCCTAGAAGCCACAATGTTCACAGTGGAAATTAACTCACACTATCTTCCAGATTGCAGTCAGCCAATTGGATTAGCAAGTGTCCAGTTCGTGGAGGAGGGCAGATAAACA
Epas1_chr17_10063	Epas1_chr17_10063__size_120__shift_776__orientation_RC	120	776	subtiles_v2	RC	-	chr17	87049072	87049192	ACAGTACAAGCGATTCCCTAGAAGCCACAATGTTCACAGTGGAAATTAACTCACACTATCTTCCAGATTGCAGTCAGCCAATTGGATTAGCAAGTGTCCAGTTCGTGGAGGAGGGCAGAT
Epas1_chr17_10063	Epas1_chr17_10063__size_120__shift_781__orientation_RC	120	781	subtiles_v2	RC	-	chr17	87049077	87049197	CAACCACAGTACAAGCGATTCCCTAGAAGCCACAATGTTCACAGTGGAAATTAACTCACACTATCTTCCAGATTGCAGTCAGCCAATTGGATTAGCAAGTGTCCAGTTCGTGGAGGAGGG
Epas1_chr17_10063	Epas1_chr17_10063__size_120__shift_786__orientation_RC	120	786	subtiles_v2	RC	-	chr17	87049082	87049202	CTAAACAACCACAGTACAAGCGATTCCCTAGAAGCCACAATGTTCACAGTGGAAATTAACTCACACTATCTTCCAGATTGCAGTCAGCCAATTGGATTAGCAAGTGTCCAGTTCGTGGAG
Epas1_chr17_10063	Epas1_chr17_10063__size_120__shift_791__orientation_RC	120	791	subtiles_v2	RC	-	chr17	87049087	87049207	ATCAGCTAAACAACCACAGTACAAGCGATTCCCTAGAAGCCACAATGTTCACAGTGGAAATTAACTCACACTATCTTCCAGATTGCAGTCAGCCAATTGGATTAGCAAGTGTCCAGTTCG
Epas1_chr17_10063	Epas1_chr17_10063__size_120__shift_796__orientation_RC	120	796	subtiles_v2	RC	-	chr17	87049092	87049212	CCCAAATCAGCTAAACAACCACAGTACAAGCGATTCCCTAGAAGCCACAATGTTCACAGTGGAAATTAACTCACACTATCTTCCAGATTGCAGTCAGCCAATTGGATTAGCAAGTGTCCA
Epas1_chr17_10063	Epas1_chr17_10063__size_120__shift_801__orientation_RC	120	801	subtiles_v2	RC	-	chr17	87049097	87049217	CATTACCCAAATCAGCTAAACAACCACAGTACAAGCGATTCCCTAGAAGCCACAATGTTCACAGTGGAAATTAACTCACACTATCTTCCAGATTGCAGTCAGCCAATTGGATTAGCAAGT
Epas1_chr17_10063	Epas1_chr17_10063__size_120__shift_806__orientation_RC	120	806	subtiles_v2	RC	-	chr17	87049102	87049222	GGCCTCATTACCCAAATCAGCTAAACAACCACAGTACAAGCGATTCCCTAGAAGCCACAATGTTCACAGTGGAAATTAACTCACACTATCTTCCAGATTGCAGTCAGCCAATTGGATTAG
Epas1_chr17_10063	Epas1_chr17_10063__size_120__shift_811__orientation_RC	120	811	subtiles_v2	RC	-	chr17	87049107	87049227	AGTTTGGCCTCATTACCCAAATCAGCTAAACAACCACAGTACAAGCGATTCCCTAGAAGCCACAATGTTCACAGTGGAAATTAACTCACACTATCTTCCAGATTGCAGTCAGCCAATTGG
Epas1_chr17_10063	Epas1_chr17_10063__size_120__shift_816__orientation_RC	120	816	subtiles_v2	RC	-	chr17	87049112	87049232	CGTTGAGTTTGGCCTCATTACCCAAATCAGCTAAACAACCACAGTACAAGCGATTCCCTAGAAGCCACAATGTTCACAGTGGAAATTAACTCACACTATCTTCCAGATTGCAGTCAGCCA
Epas1_chr17_10063	Epas1_chr17_10063__size_120__shift_821__orientation_RC	120	821	subtiles_v2	RC	-	chr17	87049117	87049237	CCCATCGTTGAGTTTGGCCTCATTACCCAAATCAGCTAAACAACCACAGTACAAGCGATTCCCTAGAAGCCACAATGTTCACAGTGGAAATTAACTCACACTATCTTCCAGATTGCAGTC
Epas1_chr17_10063	Epas1_chr17_10063__size_120__shift_826__orientation_RC	120	826	subtiles_v2	RC	-	chr17	87049122	87049242	GGAGTCCCATCGTTGAGTTTGGCCTCATTACCCAAATCAGCTAAACAACCACAGTACAAGCGATTCCCTAGAAGCCACAATGTTCACAGTGGAAATTAACTCACACTATCTTCCAGATTG
Epas1_chr17_10063	Epas1_chr17_10063__size_120__shift_831__orientation_RC	120	831	subtiles_v2	RC	-	chr17	87049127	87049247	GCCCTGGAGTCCCATCGTTGAGTTTGGCCTCATTACCCAAATCAGCTAAACAACCACAGTACAAGCGATTCCCTAGAAGCCACAATGTTCACAGTGGAAATTAACTCACACTATCTTCCA
Epas1_chr17_10063	Epas1_chr17_10063__size_120__shift_836__orientation_RC	120	836	subtiles_v2	RC	-	chr17	87049132	87049252	GACTGGCCCTGGAGTCCCATCGTTGAGTTTGGCCTCATTACCCAAATCAGCTAAACAACCACAGTACAAGCGATTCCCTAGAAGCCACAATGTTCACAGTGGAAATTAACTCACACTATC
Epas1_chr17_10063	Epas1_chr17_10063__size_120__shift_841__orientation_RC	120	841	subtiles_v2	RC	-	chr17	87049137	87049257	AACCTGACTGGCCCTGGAGTCCCATCGTTGAGTTTGGCCTCATTACCCAAATCAGCTAAACAACCACAGTACAAGCGATTCCCTAGAAGCCACAATGTTCACAGTGGAAATTAACTCACA
Epas1_chr17_10063	Epas1_chr17_10063__size_120__shift_846__orientation_RC	120	846	subtiles_v2	RC	-	chr17	87049142	87049262	AGAAGAACCTGACTGGCCCTGGAGTCCCATCGTTGAGTTTGGCCTCATTACCCAAATCAGCTAAACAACCACAGTACAAGCGATTCCCTAGAAGCCACAATGTTCACAGTGGAAATTAAC
Epas1_chr17_10063	Epas1_chr17_10063__size_120__shift_851__orientation_RC	120	851	subtiles_v2	RC	-	chr17	87049147	87049267	AGAGGAGAAGAACCTGACTGGCCCTGGAGTCCCATCGTTGAGTTTGGCCTCATTACCCAAATCAGCTAAACAACCACAGTACAAGCGATTCCCTAGAAGCCACAATGTTCACAGTGGAAA
Epas1_chr17_10063	Epas1_chr17_10063__size_120__shift_856__orientation_RC	120	856	subtiles_v2	RC	-	chr17	87049152	87049272	AGGACAGAGGAGAAGAACCTGACTGGCCCTGGAGTCCCATCGTTGAGTTTGGCCTCATTACCCAAATCAGCTAAACAACCACAGTACAAGCGATTCCCTAGAAGCCACAATGTTCACAGT
Epas1_chr17_10063	Epas1_chr17_10063__size_120__shift_861__orientation_RC	120	861	subtiles_v2	RC	-	chr17	87049157	87049277	GTCTCAGGACAGAGGAGAAGAACCTGACTGGCCCTGGAGTCCCATCGTTGAGTTTGGCCTCATTACCCAAATCAGCTAAACAACCACAGTACAAGCGATTCCCTAGAAGCCACAATGTTC
Epas1_chr17_10063	Epas1_chr17_10063__size_120__shift_866__orientation_RC	120	866	subtiles_v2	RC	-	chr17	87049162	87049282	CACTGGTCTCAGGACAGAGGAGAAGAACCTGACTGGCCCTGGAGTCCCATCGTTGAGTTTGGCCTCATTACCCAAATCAGCTAAACAACCACAGTACAAGCGATTCCCTAGAAGCCACAA
Epas1_chr17_10063	Epas1_chr17_10063__size_120__shift_871__orientation_RC	120	871	subtiles_v2	RC	-	chr17	87049167	87049287	GCCATCACTGGTCTCAGGACAGAGGAGAAGAACCTGACTGGCCCTGGAGTCCCATCGTTGAGTTTGGCCTCATTACCCAAATCAGCTAAACAACCACAGTACAAGCGATTCCCTAGAAGC
Epas1_chr17_10063	Epas1_chr17_10063__size_120__shift_876__orientation_RC	120	876	subtiles_v2	RC	-	chr17	87049172	87049292	TCAAAGCCATCACTGGTCTCAGGACAGAGGAGAAGAACCTGACTGGCCCTGGAGTCCCATCGTTGAGTTTGGCCTCATTACCCAAATCAGCTAAACAACCACAGTACAAGCGATTCCCTA
Sparc_chr11_7211	Sparc_chr11_7211__size_170__shift_1__orientation_RC	170	1	subtiles_v2	RC	+	chr11	55319143	55319313	CTGGTCCCAGGCTGTCTCCAGCCCCTCCCCTCCCCCACTGAGGGCCCGCCTCCCTAGCCCCATCCCCAGTTGAGTTATTCTCCTGATTCAGACATTTTTTCAGTGTGAAATCACCTCCGCTCCAGCTAGCTGAAGCCGGGAGCAAGCCGCTGCCCACTGCAGTGGCTCTA
Sparc_chr11_7211	Sparc_chr11_7211__size_170__shift_6__orientation_RC	170	6	subtiles_v2	RC	+	chr11	55319148	55319318	CCCAGGCTGTCTCCAGCCCCTCCCCTCCCCCACTGAGGGCCCGCCTCCCTAGCCCCATCCCCAGTTGAGTTATTCTCCTGATTCAGACATTTTTTCAGTGTGAAATCACCTCCGCTCCAGCTAGCTGAAGCCGGGAGCAAGCCGCTGCCCACTGCAGTGGCTCTAAGCCC
Sparc_chr11_7211	Sparc_chr11_7211__size_170__shift_11__orientation_RC	170	11	subtiles_v2	RC	+	chr11	55319153	55319323	GCTGTCTCCAGCCCCTCCCCTCCCCCACTGAGGGCCCGCCTCCCTAGCCCCATCCCCAGTTGAGTTATTCTCCTGATTCAGACATTTTTTCAGTGTGAAATCACCTCCGCTCCAGCTAGCTGAAGCCGGGAGCAAGCCGCTGCCCACTGCAGTGGCTCTAAGCCCTCCCT
Sparc_chr11_7211	Sparc_chr11_7211__size_170__shift_16__orientation_RC	170	16	subtiles_v2	RC	+	chr11	55319158	55319328	CTCCAGCCCCTCCCCTCCCCCACTGAGGGCCCGCCTCCCTAGCCCCATCCCCAGTTGAGTTATTCTCCTGATTCAGACATTTTTTCAGTGTGAAATCACCTCCGCTCCAGCTAGCTGAAGCCGGGAGCAAGCCGCTGCCCACTGCAGTGGCTCTAAGCCCTCCCTTCCAC
Sparc_chr11_7211	Sparc_chr11_7211__size_170__shift_21__orientation_RC	170	21	subtiles_v2	RC	+	chr11	55319163	55319333	GCCCCTCCCCTCCCCCACTGAGGGCCCGCCTCCCTAGCCCCATCCCCAGTTGAGTTATTCTCCTGATTCAGACATTTTTTCAGTGTGAAATCACCTCCGCTCCAGCTAGCTGAAGCCGGGAGCAAGCCGCTGCCCACTGCAGTGGCTCTAAGCCCTCCCTTCCACTGCCA
Sparc_chr11_7211	Sparc_chr11_7211__size_170__shift_26__orientation_RC	170	26	subtiles_v2	RC	+	chr11	55319168	55319338	TCCCCTCCCCCACTGAGGGCCCGCCTCCCTAGCCCCATCCCCAGTTGAGTTATTCTCCTGATTCAGACATTTTTTCAGTGTGAAATCACCTCCGCTCCAGCTAGCTGAAGCCGGGAGCAAGCCGCTGCCCACTGCAGTGGCTCTAAGCCCTCCCTTCCACTGCCACGTCC
Sparc_chr11_7211	Sparc_chr11_7211__size_170__shift_31__orientation_RC	170	31	subtiles_v2	RC	+	chr11	55319173	55319343	TCCCCCACTGAGGGCCCGCCTCCCTAGCCCCATCCCCAGTTGAGTTATTCTCCTGATTCAGACATTTTTTCAGTGTGAAATCACCTCCGCTCCAGCTAGCTGAAGCCGGGAGCAAGCCGCTGCCCACTGCAGTGGCTCTAAGCCCTCCCTTCCACTGCCACGTCCCCACA
Sparc_chr11_7211	Sparc_chr11_7211__size_170__shift_36__orientation_RC	170	36	subtiles_v2	RC	+	chr11	55319178	55319348	CACTGAGGGCCCGCCTCCCTAGCCCCATCCCCAGTTGAGTTATTCTCCTGATTCAGACATTTTTTCAGTGTGAAATCACCTCCGCTCCAGCTAGCTGAAGCCGGGAGCAAGCCGCTGCCCACTGCAGTGGCTCTAAGCCCTCCCTTCCACTGCCACGTCCCCACACCCTC
Sparc_chr11_7211	Sparc_chr11_7211__size_170__shift_41__orientation_RC	170	41	subtiles_v2	RC	+	chr11	55319183	55319353	AGGGCCCGCCTCCCTAGCCCCATCCCCAGTTGAGTTATTCTCCTGATTCAGACATTTTTTCAGTGTGAAATCACCTCCGCTCCAGCTAGCTGAAGCCGGGAGCAAGCCGCTGCCCACTGCAGTGGCTCTAAGCCCTCCCTTCCACTGCCACGTCCCCACACCCTCCTCTC
Sparc_chr11_7211	Sparc_chr11_7211__size_170__shift_46__orientation_RC	170	46	subtiles_v2	RC	+	chr11	55319188	55319358	CCGCCTCCCTAGCCCCATCCCCAGTTGAGTTATTCTCCTGATTCAGACATTTTTTCAGTGTGAAATCACCTCCGCTCCAGCTAGCTGAAGCCGGGAGCAAGCCGCTGCCCACTGCAGTGGCTCTAAGCCCTCCCTTCCACTGCCACGTCCCCACACCCTCCTCTCCTCCA
Sparc_chr11_7211	Sparc_chr11_7211__size_170__shift_51__orientation_RC	170	51	subtiles_v2	RC	+	chr11	55319193	55319363	TCCCTAGCCCCATCCCCAGTTGAGTTATTCTCCTGATTCAGACATTTTTTCAGTGTGAAATCACCTCCGCTCCAGCTAGCTGAAGCCGGGAGCAAGCCGCTGCCCACTGCAGTGGCTCTAAGCCCTCCCTTCCACTGCCACGTCCCCACACCCTCCTCTCCTCCAGGCCC
Sparc_chr11_7211	Sparc_chr11_7211__size_170__shift_56__orientation_RC	170	56	subtiles_v2	RC	+	chr11	55319198	55319368	AGCCCCATCCCCAGTTGAGTTATTCTCCTGATTCAGACATTTTTTCAGTGTGAAATCACCTCCGCTCCAGCTAGCTGAAGCCGGGAGCAAGCCGCTGCCCACTGCAGTGGCTCTAAGCCCTCCCTTCCACTGCCACGTCCCCACACCCTCCTCTCCTCCAGGCCCTCAGA
Sparc_chr11_7211	Sparc_chr11_7211__size_170__shift_61__orientation_RC	170	61	subtiles_v2	RC	+	chr11	55319203	55319373	CATCCCCAGTTGAGTTATTCTCCTGATTCAGACATTTTTTCAGTGTGAAATCACCTCCGCTCCAGCTAGCTGAAGCCGGGAGCAAGCCGCTGCCCACTGCAGTGGCTCTAAGCCCTCCCTTCCACTGCCACGTCCCCACACCCTCCTCTCCTCCAGGCCCTCAGAATTTC
Sparc_chr11_7211	Sparc_chr11_7211__size_170__shift_66__orientation_RC	170	66	subtiles_v2	RC	+	chr11	55319208	55319378	CCAGTTGAGTTATTCTCCTGATTCAGACATTTTTTCAGTGTGAAATCACCTCCGCTCCAGCTAGCTGAAGCCGGGAGCAAGCCGCTGCCCACTGCAGTGGCTCTAAGCCCTCCCTTCCACTGCCACGTCCCCACACCCTCCTCTCCTCCAGGCCCTCAGAATTTCCCTTA
Sparc_chr11_7211	Sparc_chr11_7211__size_170__shift_71__orientation_RC	170	71	subtiles_v2	RC	+	chr11	55319213	55319383	TGAGTTATTCTCCTGATTCAGACATTTTTTCAGTGTGAAATCACCTCCGCTCCAGCTAGCTGAAGCCGGGAGCAAGCCGCTGCCCACTGCAGTGGCTCTAAGCCCTCCCTTCCACTGCCACGTCCCCACACCCTCCTCTCCTCCAGGCCCTCAGAATTTCCCTTAGATTT
Sparc_chr11_7211	Sparc_chr11_7211__size_170__shift_76__orientation_RC	170	76	subtiles_v2	RC	+	chr11	55319218	55319388	TATTCTCCTGATTCAGACATTTTTTCAGTGTGAAATCACCTCCGCTCCAGCTAGCTGAAGCCGGGAGCAAGCCGCTGCCCACTGCAGTGGCTCTAAGCCCTCCCTTCCACTGCCACGTCCCCACACCCTCCTCTCCTCCAGGCCCTCAGAATTTCCCTTAGATTTCTTCC
Sparc_chr11_7211	Sparc_chr11_7211__size_170__shift_81__orientation_RC	170	81	subtiles_v2	RC	+	chr11	55319223	55319393	TCCTGATTCAGACATTTTTTCAGTGTGAAATCACCTCCGCTCCAGCTAGCTGAAGCCGGGAGCAAGCCGCTGCCCACTGCAGTGGCTCTAAGCCCTCCCTTCCACTGCCACGTCCCCACACCCTCCTCTCCTCCAGGCCCTCAGAATTTCCCTTAGATTTCTTCCAGCTT
Sparc_chr11_7211	Sparc_chr11_7211__size_170__shift_86__orientation_RC	170	86	subtiles_v2	RC	+	chr11	55319228	55319398	ATTCAGACATTTTTTCAGTGTGAAATCACCTCCGCTCCAGCTAGCTGAAGCCGGGAGCAAGCCGCTGCCCACTGCAGTGGCTCTAAGCCCTCCCTTCCACTGCCACGTCCCCACACCCTCCTCTCCTCCAGGCCCTCAGAATTTCCCTTAGATTTCTTCCAGCTTTACAG
Sparc_chr11_7211	Sparc_chr11_7211__size_170__shift_91__orientation_RC	170	91	subtiles_v2	RC	+	chr11	55319233	55319403	GACATTTTTTCAGTGTGAAATCACCTCCGCTCCAGCTAGCTGAAGCCGGGAGCAAGCCGCTGCCCACTGCAGTGGCTCTAAGCCCTCCCTTCCACTGCCACGTCCCCACACCCTCCTCTCCTCCAGGCCCTCAGAATTTCCCTTAGATTTCTTCCAGCTTTACAGAGAAA
Sparc_chr11_7211	Sparc_chr11_7211__size_170__shift_96__orientation_RC	170	96	subtiles_v2	RC	+	chr11	55319238	55319408	TTTTTCAGTGTGAAATCACCTCCGCTCCAGCTAGCTGAAGCCGGGAGCAAGCCGCTGCCCACTGCAGTGGCTCTAAGCCCTCCCTTCCACTGCCACGTCCCCACACCCTCCTCTCCTCCAGGCCCTCAGAATTTCCCTTAGATTTCTTCCAGCTTTACAGAGAAACCCAG
Sparc_chr11_7211	Sparc_chr11_7211__size_170__shift_101__orientation_RC	170	101	subtiles_v2	RC	+	chr11	55319243	55319413	CAGTGTGAAATCACCTCCGCTCCAGCTAGCTGAAGCCGGGAGCAAGCCGCTGCCCACTGCAGTGGCTCTAAGCCCTCCCTTCCACTGCCACGTCCCCACACCCTCCTCTCCTCCAGGCCCTCAGAATTTCCCTTAGATTTCTTCCAGCTTTACAGAGAAACCCAGAGAGG
Sparc_chr11_7211	Sparc_chr11_7211__size_170__shift_106__orientation_RC	170	106	subtiles_v2	RC	+	chr11	55319248	55319418	TGAAATCACCTCCGCTCCAGCTAGCTGAAGCCGGGAGCAAGCCGCTGCCCACTGCAGTGGCTCTAAGCCCTCCCTTCCACTGCCACGTCCCCACACCCTCCTCTCCTCCAGGCCCTCAGAATTTCCCTTAGATTTCTTCCAGCTTTACAGAGAAACCCAGAGAGGCCACA
Sparc_chr11_7211	Sparc_chr11_7211__size_170__shift_111__orientation_RC	170	111	subtiles_v2	RC	+	chr11	55319253	55319423	TCACCTCCGCTCCAGCTAGCTGAAGCCGGGAGCAAGCCGCTGCCCACTGCAGTGGCTCTAAGCCCTCCCTTCCACTGCCACGTCCCCACACCCTCCTCTCCTCCAGGCCCTCAGAATTTCCCTTAGATTTCTTCCAGCTTTACAGAGAAACCCAGAGAGGCCACAGCAAG
Sparc_chr11_7211	Sparc_chr11_7211__size_170__shift_116__orientation_RC	170	116	subtiles_v2	RC	+	chr11	55319258	55319428	TCCGCTCCAGCTAGCTGAAGCCGGGAGCAAGCCGCTGCCCACTGCAGTGGCTCTAAGCCCTCCCTTCCACTGCCACGTCCCCACACCCTCCTCTCCTCCAGGCCCTCAGAATTTCCCTTAGATTTCTTCCAGCTTTACAGAGAAACCCAGAGAGGCCACAGCAAGCGGGG
Sparc_chr11_7211	Sparc_chr11_7211__size_170__shift_121__orientation_RC	170	121	subtiles_v2	RC	+	chr11	55319263	55319433	TCCAGCTAGCTGAAGCCGGGAGCAAGCCGCTGCCCACTGCAGTGGCTCTAAGCCCTCCCTTCCACTGCCACGTCCCCACACCCTCCTCTCCTCCAGGCCCTCAGAATTTCCCTTAGATTTCTTCCAGCTTTACAGAGAAACCCAGAGAGGCCACAGCAAGCGGGGTGGAG
Sparc_chr11_7211	Sparc_chr11_7211__size_170__shift_126__orientation_RC	170	126	subtiles_v2	RC	+	chr11	55319268	55319438	CTAGCTGAAGCCGGGAGCAAGCCGCTGCCCACTGCAGTGGCTCTAAGCCCTCCCTTCCACTGCCACGTCCCCACACCCTCCTCTCCTCCAGGCCCTCAGAATTTCCCTTAGATTTCTTCCAGCTTTACAGAGAAACCCAGAGAGGCCACAGCAAGCGGGGTGGAGCCCTG
Sparc_chr11_7211	Sparc_chr11_7211__size_170__shift_131__orientation_RC	170	131	subtiles_v2	RC	+	chr11	55319273	55319443	TGAAGCCGGGAGCAAGCCGCTGCCCACTGCAGTGGCTCTAAGCCCTCCCTTCCACTGCCACGTCCCCACACCCTCCTCTCCTCCAGGCCCTCAGAATTTCCCTTAGATTTCTTCCAGCTTTACAGAGAAACCCAGAGAGGCCACAGCAAGCGGGGTGGAGCCCTGTTTAT
Sparc_chr11_7211	Sparc_chr11_7211__size_170__shift_136__orientation_RC	170	136	subtiles_v2	RC	+	chr11	55319278	55319448	CCGGGAGCAAGCCGCTGCCCACTGCAGTGGCTCTAAGCCCTCCCTTCCACTGCCACGTCCCCACACCCTCCTCTCCTCCAGGCCCTCAGAATTTCCCTTAGATTTCTTCCAGCTTTACAGAGAAACCCAGAGAGGCCACAGCAAGCGGGGTGGAGCCCTGTTTATTTCAC
Sparc_chr11_7211	Sparc_chr11_7211__size_170__shift_141__orientation_RC	170	141	subtiles_v2	RC	+	chr11	55319283	55319453	AGCAAGCCGCTGCCCACTGCAGTGGCTCTAAGCCCTCCCTTCCACTGCCACGTCCCCACACCCTCCTCTCCTCCAGGCCCTCAGAATTTCCCTTAGATTTCTTCCAGCTTTACAGAGAAACCCAGAGAGGCCACAGCAAGCGGGGTGGAGCCCTGTTTATTTCACCCATA
Sparc_chr11_7211	Sparc_chr11_7211__size_170__shift_146__orientation_RC	170	146	subtiles_v2	RC	+	chr11	55319288	55319458	GCCGCTGCCCACTGCAGTGGCTCTAAGCCCTCCCTTCCACTGCCACGTCCCCACACCCTCCTCTCCTCCAGGCCCTCAGAATTTCCCTTAGATTTCTTCCAGCTTTACAGAGAAACCCAGAGAGGCCACAGCAAGCGGGGTGGAGCCCTGTTTATTTCACCCATAGCTCC
Sparc_chr11_7211	Sparc_chr11_7211__size_170__shift_151__orientation_RC	170	151	subtiles_v2	RC	+	chr11	55319293	55319463	TGCCCACTGCAGTGGCTCTAAGCCCTCCCTTCCACTGCCACGTCCCCACACCCTCCTCTCCTCCAGGCCCTCAGAATTTCCCTTAGATTTCTTCCAGCTTTACAGAGAAACCCAGAGAGGCCACAGCAAGCGGGGTGGAGCCCTGTTTATTTCACCCATAGCTCCTGCTA
Sparc_chr11_7211	Sparc_chr11_7211__size_170__shift_156__orientation_RC	170	156	subtiles_v2	RC	+	chr11	55319298	55319468	ACTGCAGTGGCTCTAAGCCCTCCCTTCCACTGCCACGTCCCCACACCCTCCTCTCCTCCAGGCCCTCAGAATTTCCCTTAGATTTCTTCCAGCTTTACAGAGAAACCCAGAGAGGCCACAGCAAGCGGGGTGGAGCCCTGTTTATTTCACCCATAGCTCCTGCTACAGAC
Sparc_chr11_7211	Sparc_chr11_7211__size_170__shift_161__orientation_RC	170	161	subtiles_v2	RC	+	chr11	55319303	55319473	AGTGGCTCTAAGCCCTCCCTTCCACTGCCACGTCCCCACACCCTCCTCTCCTCCAGGCCCTCAGAATTTCCCTTAGATTTCTTCCAGCTTTACAGAGAAACCCAGAGAGGCCACAGCAAGCGGGGTGGAGCCCTGTTTATTTCACCCATAGCTCCTGCTACAGACCCTGG
Sparc_chr11_7211	Sparc_chr11_7211__size_170__shift_166__orientation_RC	170	166	subtiles_v2	RC	+	chr11	55319308	55319478	CTCTAAGCCCTCCCTTCCACTGCCACGTCCCCACACCCTCCTCTCCTCCAGGCCCTCAGAATTTCCCTTAGATTTCTTCCAGCTTTACAGAGAAACCCAGAGAGGCCACAGCAAGCGGGGTGGAGCCCTGTTTATTTCACCCATAGCTCCTGCTACAGACCCTGGGCATA
Sparc_chr11_7211	Sparc_chr11_7211__size_170__shift_171__orientation_RC	170	171	subtiles_v2	RC	+	chr11	55319313	55319483	AGCCCTCCCTTCCACTGCCACGTCCCCACACCCTCCTCTCCTCCAGGCCCTCAGAATTTCCCTTAGATTTCTTCCAGCTTTACAGAGAAACCCAGAGAGGCCACAGCAAGCGGGGTGGAGCCCTGTTTATTTCACCCATAGCTCCTGCTACAGACCCTGGGCATAGTCCA
Sparc_chr11_7211	Sparc_chr11_7211__size_170__shift_176__orientation_RC	170	176	subtiles_v2	RC	+	chr11	55319318	55319488	TCCCTTCCACTGCCACGTCCCCACACCCTCCTCTCCTCCAGGCCCTCAGAATTTCCCTTAGATTTCTTCCAGCTTTACAGAGAAACCCAGAGAGGCCACAGCAAGCGGGGTGGAGCCCTGTTTATTTCACCCATAGCTCCTGCTACAGACCCTGGGCATAGTCCACCCCT
Sparc_chr11_7211	Sparc_chr11_7211__size_170__shift_181__orientation_RC	170	181	subtiles_v2	RC	+	chr11	55319323	55319493	TCCACTGCCACGTCCCCACACCCTCCTCTCCTCCAGGCCCTCAGAATTTCCCTTAGATTTCTTCCAGCTTTACAGAGAAACCCAGAGAGGCCACAGCAAGCGGGGTGGAGCCCTGTTTATTTCACCCATAGCTCCTGCTACAGACCCTGGGCATAGTCCACCCCTGAGTG
Sparc_chr11_7211	Sparc_chr11_7211__size_170__shift_186__orientation_RC	170	186	subtiles_v2	RC	+	chr11	55319328	55319498	TGCCACGTCCCCACACCCTCCTCTCCTCCAGGCCCTCAGAATTTCCCTTAGATTTCTTCCAGCTTTACAGAGAAACCCAGAGAGGCCACAGCAAGCGGGGTGGAGCCCTGTTTATTTCACCCATAGCTCCTGCTACAGACCCTGGGCATAGTCCACCCCTGAGTGAGGCT
Sparc_chr11_7211	Sparc_chr11_7211__size_170__shift_191__orientation_RC	170	191	subtiles_v2	RC	+	chr11	55319333	55319503	CGTCCCCACACCCTCCTCTCCTCCAGGCCCTCAGAATTTCCCTTAGATTTCTTCCAGCTTTACAGAGAAACCCAGAGAGGCCACAGCAAGCGGGGTGGAGCCCTGTTTATTTCACCCATAGCTCCTGCTACAGACCCTGGGCATAGTCCACCCCTGAGTGAGGCTATCAG
Sparc_chr11_7211	Sparc_chr11_7211__size_170__shift_196__orientation_RC	170	196	subtiles_v2	RC	+	chr11	55319338	55319508	CCACACCCTCCTCTCCTCCAGGCCCTCAGAATTTCCCTTAGATTTCTTCCAGCTTTACAGAGAAACCCAGAGAGGCCACAGCAAGCGGGGTGGAGCCCTGTTTATTTCACCCATAGCTCCTGCTACAGACCCTGGGCATAGTCCACCCCTGAGTGAGGCTATCAGTAGAA
Sparc_chr11_7211	Sparc_chr11_7211__size_170__shift_201__orientation_RC	170	201	subtiles_v2	RC	+	chr11	55319343	55319513	CCCTCCTCTCCTCCAGGCCCTCAGAATTTCCCTTAGATTTCTTCCAGCTTTACAGAGAAACCCAGAGAGGCCACAGCAAGCGGGGTGGAGCCCTGTTTATTTCACCCATAGCTCCTGCTACAGACCCTGGGCATAGTCCACCCCTGAGTGAGGCTATCAGTAGAATTTGT
Sparc_chr11_7211	Sparc_chr11_7211__size_170__shift_206__orientation_RC	170	206	subtiles_v2	RC	+	chr11	55319348	55319518	CTCTCCTCCAGGCCCTCAGAATTTCCCTTAGATTTCTTCCAGCTTTACAGAGAAACCCAGAGAGGCCACAGCAAGCGGGGTGGAGCCCTGTTTATTTCACCCATAGCTCCTGCTACAGACCCTGGGCATAGTCCACCCCTGAGTGAGGCTATCAGTAGAATTTGTTAAAT
Sparc_chr11_7211	Sparc_chr11_7211__size_170__shift_211__orientation_RC	170	211	subtiles_v2	RC	+	chr11	55319353	55319523	CTCCAGGCCCTCAGAATTTCCCTTAGATTTCTTCCAGCTTTACAGAGAAACCCAGAGAGGCCACAGCAAGCGGGGTGGAGCCCTGTTTATTTCACCCATAGCTCCTGCTACAGACCCTGGGCATAGTCCACCCCTGAGTGAGGCTATCAGTAGAATTTGTTAAATCAAGG
Sparc_chr11_7211	Sparc_chr11_7211__size_170__shift_216__orientation_RC	170	216	subtiles_v2	RC	+	chr11	55319358	55319528	GGCCCTCAGAATTTCCCTTAGATTTCTTCCAGCTTTACAGAGAAACCCAGAGAGGCCACAGCAAGCGGGGTGGAGCCCTGTTTATTTCACCCATAGCTCCTGCTACAGACCCTGGGCATAGTCCACCCCTGAGTGAGGCTATCAGTAGAATTTGTTAAATCAAGGCAGAG
Sparc_chr11_7211	Sparc_chr11_7211__size_170__shift_221__orientation_RC	170	221	subtiles_v2	RC	+	chr11	55319363	55319533	TCAGAATTTCCCTTAGATTTCTTCCAGCTTTACAGAGAAACCCAGAGAGGCCACAGCAAGCGGGGTGGAGCCCTGTTTATTTCACCCATAGCTCCTGCTACAGACCCTGGGCATAGTCCACCCCTGAGTGAGGCTATCAGTAGAATTTGTTAAATCAAGGCAGAGACAGA
Sparc_chr11_7211	Sparc_chr11_7211__size_170__shift_226__orientation_RC	170	226	subtiles_v2	RC	+	chr11	55319368	55319538	ATTTCCCTTAGATTTCTTCCAGCTTTACAGAGAAACCCAGAGAGGCCACAGCAAGCGGGGTGGAGCCCTGTTTATTTCACCCATAGCTCCTGCTACAGACCCTGGGCATAGTCCACCCCTGAGTGAGGCTATCAGTAGAATTTGTTAAATCAAGGCAGAGACAGAGTGAA
Sparc_chr11_7211	Sparc_chr11_7211__size_170__shift_231__orientation_RC	170	231	subtiles_v2	RC	+	chr11	55319373	55319543	CCTTAGATTTCTTCCAGCTTTACAGAGAAACCCAGAGAGGCCACAGCAAGCGGGGTGGAGCCCTGTTTATTTCACCCATAGCTCCTGCTACAGACCCTGGGCATAGTCCACCCCTGAGTGAGGCTATCAGTAGAATTTGTTAAATCAAGGCAGAGACAGAGTGAAAGTCC
Sparc_chr11_7211	Sparc_chr11_7211__size_170__shift_236__orientation_RC	170	236	subtiles_v2	RC	+	chr11	55319378	55319548	GATTTCTTCCAGCTTTACAGAGAAACCCAGAGAGGCCACAGCAAGCGGGGTGGAGCCCTGTTTATTTCACCCATAGCTCCTGCTACAGACCCTGGGCATAGTCCACCCCTGAGTGAGGCTATCAGTAGAATTTGTTAAATCAAGGCAGAGACAGAGTGAAAGTCCCAGAA
Sparc_chr11_7211	Sparc_chr11_7211__size_170__shift_241__orientation_RC	170	241	subtiles_v2	RC	+	chr11	55319383	55319553	CTTCCAGCTTTACAGAGAAACCCAGAGAGGCCACAGCAAGCGGGGTGGAGCCCTGTTTATTTCACCCATAGCTCCTGCTACAGACCCTGGGCATAGTCCACCCCTGAGTGAGGCTATCAGTAGAATTTGTTAAATCAAGGCAGAGACAGAGTGAAAGTCCCAGAAAGTGA
Sparc_chr11_7211	Sparc_chr11_7211__size_170__shift_246__orientation_RC	170	246	subtiles_v2	RC	+	chr11	55319388	55319558	AGCTTTACAGAGAAACCCAGAGAGGCCACAGCAAGCGGGGTGGAGCCCTGTTTATTTCACCCATAGCTCCTGCTACAGACCCTGGGCATAGTCCACCCCTGAGTGAGGCTATCAGTAGAATTTGTTAAATCAAGGCAGAGACAGAGTGAAAGTCCCAGAAAGTGAAGAGA
Sparc_chr11_7211	Sparc_chr11_7211__size_170__shift_251__orientation_RC	170	251	subtiles_v2	RC	+	chr11	55319393	55319563	TACAGAGAAACCCAGAGAGGCCACAGCAAGCGGGGTGGAGCCCTGTTTATTTCACCCATAGCTCCTGCTACAGACCCTGGGCATAGTCCACCCCTGAGTGAGGCTATCAGTAGAATTTGTTAAATCAAGGCAGAGACAGAGTGAAAGTCCCAGAAAGTGAAGAGAAGAGA
Sparc_chr11_7211	Sparc_chr11_7211__size_170__shift_256__orientation_RC	170	256	subtiles_v2	RC	+	chr11	55319398	55319568	AGAAACCCAGAGAGGCCACAGCAAGCGGGGTGGAGCCCTGTTTATTTCACCCATAGCTCCTGCTACAGACCCTGGGCATAGTCCACCCCTGAGTGAGGCTATCAGTAGAATTTGTTAAATCAAGGCAGAGACAGAGTGAAAGTCCCAGAAAGTGAAGAGAAGAGACACAG
Sparc_chr11_7211	Sparc_chr11_7211__size_170__shift_261__orientation_RC	170	261	subtiles_v2	RC	+	chr11	55319403	55319573	CCCAGAGAGGCCACAGCAAGCGGGGTGGAGCCCTGTTTATTTCACCCATAGCTCCTGCTACAGACCCTGGGCATAGTCCACCCCTGAGTGAGGCTATCAGTAGAATTTGTTAAATCAAGGCAGAGACAGAGTGAAAGTCCCAGAAAGTGAAGAGAAGAGACACAGGCAGA
Sparc_chr11_7211	Sparc_chr11_7211__size_170__shift_266__orientation_RC	170	266	subtiles_v2	RC	+	chr11	55319408	55319578	AGAGGCCACAGCAAGCGGGGTGGAGCCCTGTTTATTTCACCCATAGCTCCTGCTACAGACCCTGGGCATAGTCCACCCCTGAGTGAGGCTATCAGTAGAATTTGTTAAATCAAGGCAGAGACAGAGTGAAAGTCCCAGAAAGTGAAGAGAAGAGACACAGGCAGAGATGC
Sparc_chr11_7211	Sparc_chr11_7211__size_170__shift_271__orientation_RC	170	271	subtiles_v2	RC	+	chr11	55319413	55319583	CCACAGCAAGCGGGGTGGAGCCCTGTTTATTTCACCCATAGCTCCTGCTACAGACCCTGGGCATAGTCCACCCCTGAGTGAGGCTATCAGTAGAATTTGTTAAATCAAGGCAGAGACAGAGTGAAAGTCCCAGAAAGTGAAGAGAAGAGACACAGGCAGAGATGCATCGA
Sparc_chr11_7211	Sparc_chr11_7211__size_170__shift_276__orientation_RC	170	276	subtiles_v2	RC	+	chr11	55319418	55319588	GCAAGCGGGGTGGAGCCCTGTTTATTTCACCCATAGCTCCTGCTACAGACCCTGGGCATAGTCCACCCCTGAGTGAGGCTATCAGTAGAATTTGTTAAATCAAGGCAGAGACAGAGTGAAAGTCCCAGAAAGTGAAGAGAAGAGACACAGGCAGAGATGCATCGAAGTGG
Sparc_chr11_7211	Sparc_chr11_7211__size_170__shift_281__orientation_RC	170	281	subtiles_v2	RC	+	chr11	55319423	55319593	CGGGGTGGAGCCCTGTTTATTTCACCCATAGCTCCTGCTACAGACCCTGGGCATAGTCCACCCCTGAGTGAGGCTATCAGTAGAATTTGTTAAATCAAGGCAGAGACAGAGTGAAAGTCCCAGAAAGTGAAGAGAAGAGACACAGGCAGAGATGCATCGAAGTGGAGAGA
Sparc_chr11_7211	Sparc_chr11_7211__size_170__shift_286__orientation_RC	170	286	subtiles_v2	RC	+	chr11	55319428	55319598	TGGAGCCCTGTTTATTTCACCCATAGCTCCTGCTACAGACCCTGGGCATAGTCCACCCCTGAGTGAGGCTATCAGTAGAATTTGTTAAATCAAGGCAGAGACAGAGTGAAAGTCCCAGAAAGTGAAGAGAAGAGACACAGGCAGAGATGCATCGAAGTGGAGAGACAGAA
Sparc_chr11_7211	Sparc_chr11_7211__size_170__shift_291__orientation_RC	170	291	subtiles_v2	RC	+	chr11	55319433	55319603	CCCTGTTTATTTCACCCATAGCTCCTGCTACAGACCCTGGGCATAGTCCACCCCTGAGTGAGGCTATCAGTAGAATTTGTTAAATCAAGGCAGAGACAGAGTGAAAGTCCCAGAAAGTGAAGAGAAGAGACACAGGCAGAGATGCATCGAAGTGGAGAGACAGAAAGACC
Sparc_chr11_7211	Sparc_chr11_7211__size_170__shift_296__orientation_RC	170	296	subtiles_v2	RC	+	chr11	55319438	55319608	TTTATTTCACCCATAGCTCCTGCTACAGACCCTGGGCATAGTCCACCCCTGAGTGAGGCTATCAGTAGAATTTGTTAAATCAAGGCAGAGACAGAGTGAAAGTCCCAGAAAGTGAAGAGAAGAGACACAGGCAGAGATGCATCGAAGTGGAGAGACAGAAAGACCTAACC
Sparc_chr11_7211	Sparc_chr11_7211__size_170__shift_301__orientation_RC	170	301	subtiles_v2	RC	+	chr11	55319443	55319613	TTCACCCATAGCTCCTGCTACAGACCCTGGGCATAGTCCACCCCTGAGTGAGGCTATCAGTAGAATTTGTTAAATCAAGGCAGAGACAGAGTGAAAGTCCCAGAAAGTGAAGAGAAGAGACACAGGCAGAGATGCATCGAAGTGGAGAGACAGAAAGACCTAACCTACAC
Sparc_chr11_7211	Sparc_chr11_7211__size_170__shift_306__orientation_RC	170	306	subtiles_v2	RC	+	chr11	55319448	55319618	CCATAGCTCCTGCTACAGACCCTGGGCATAGTCCACCCCTGAGTGAGGCTATCAGTAGAATTTGTTAAATCAAGGCAGAGACAGAGTGAAAGTCCCAGAAAGTGAAGAGAAGAGACACAGGCAGAGATGCATCGAAGTGGAGAGACAGAAAGACCTAACCTACACCATAG
Sparc_chr11_7211	Sparc_chr11_7211__size_170__shift_311__orientation_RC	170	311	subtiles_v2	RC	+	chr11	55319453	55319623	GCTCCTGCTACAGACCCTGGGCATAGTCCACCCCTGAGTGAGGCTATCAGTAGAATTTGTTAAATCAAGGCAGAGACAGAGTGAAAGTCCCAGAAAGTGAAGAGAAGAGACACAGGCAGAGATGCATCGAAGTGGAGAGACAGAAAGACCTAACCTACACCATAGACAAA
Sparc_chr11_7211	Sparc_chr11_7211__size_170__shift_316__orientation_RC	170	316	subtiles_v2	RC	+	chr11	55319458	55319628	TGCTACAGACCCTGGGCATAGTCCACCCCTGAGTGAGGCTATCAGTAGAATTTGTTAAATCAAGGCAGAGACAGAGTGAAAGTCCCAGAAAGTGAAGAGAAGAGACACAGGCAGAGATGCATCGAAGTGGAGAGACAGAAAGACCTAACCTACACCATAGACAAAGAGGC
Sparc_chr11_7211	Sparc_chr11_7211__size_170__shift_321__orientation_RC	170	321	subtiles_v2	RC	+	chr11	55319463	55319633	CAGACCCTGGGCATAGTCCACCCCTGAGTGAGGCTATCAGTAGAATTTGTTAAATCAAGGCAGAGACAGAGTGAAAGTCCCAGAAAGTGAAGAGAAGAGACACAGGCAGAGATGCATCGAAGTGGAGAGACAGAAAGACCTAACCTACACCATAGACAAAGAGGCAGAGC
Sparc_chr11_7211	Sparc_chr11_7211__size_170__shift_326__orientation_RC	170	326	subtiles_v2	RC	+	chr11	55319468	55319638	CCTGGGCATAGTCCACCCCTGAGTGAGGCTATCAGTAGAATTTGTTAAATCAAGGCAGAGACAGAGTGAAAGTCCCAGAAAGTGAAGAGAAGAGACACAGGCAGAGATGCATCGAAGTGGAGAGACAGAAAGACCTAACCTACACCATAGACAAAGAGGCAGAGCATGAT
Sparc_chr11_7211	Sparc_chr11_7211__size_170__shift_331__orientation_RC	170	331	subtiles_v2	RC	+	chr11	55319473	55319643	GCATAGTCCACCCCTGAGTGAGGCTATCAGTAGAATTTGTTAAATCAAGGCAGAGACAGAGTGAAAGTCCCAGAAAGTGAAGAGAAGAGACACAGGCAGAGATGCATCGAAGTGGAGAGACAGAAAGACCTAACCTACACCATAGACAAAGAGGCAGAGCATGATAGTGG
Sparc_chr11_7211	Sparc_chr11_7211__size_170__shift_336__orientation_RC	170	336	subtiles_v2	RC	+	chr11	55319478	55319648	GTCCACCCCTGAGTGAGGCTATCAGTAGAATTTGTTAAATCAAGGCAGAGACAGAGTGAAAGTCCCAGAAAGTGAAGAGAAGAGACACAGGCAGAGATGCATCGAAGTGGAGAGACAGAAAGACCTAACCTACACCATAGACAAAGAGGCAGAGCATGATAGTGGTCAAA
Sparc_chr11_7211	Sparc_chr11_7211__size_170__shift_341__orientation_RC	170	341	subtiles_v2	RC	+	chr11	55319483	55319653	CCCCTGAGTGAGGCTATCAGTAGAATTTGTTAAATCAAGGCAGAGACAGAGTGAAAGTCCCAGAAAGTGAAGAGAAGAGACACAGGCAGAGATGCATCGAAGTGGAGAGACAGAAAGACCTAACCTACACCATAGACAAAGAGGCAGAGCATGATAGTGGTCAAAGGTCG
Sparc_chr11_7211	Sparc_chr11_7211__size_170__shift_346__orientation_RC	170	346	subtiles_v2	RC	+	chr11	55319488	55319658	GAGTGAGGCTATCAGTAGAATTTGTTAAATCAAGGCAGAGACAGAGTGAAAGTCCCAGAAAGTGAAGAGAAGAGACACAGGCAGAGATGCATCGAAGTGGAGAGACAGAAAGACCTAACCTACACCATAGACAAAGAGGCAGAGCATGATAGTGGTCAAAGGTCGATCCA
Sparc_chr11_7211	Sparc_chr11_7211__size_170__shift_351__orientation_RC	170	351	subtiles_v2	RC	+	chr11	55319493	55319663	AGGCTATCAGTAGAATTTGTTAAATCAAGGCAGAGACAGAGTGAAAGTCCCAGAAAGTGAAGAGAAGAGACACAGGCAGAGATGCATCGAAGTGGAGAGACAGAAAGACCTAACCTACACCATAGACAAAGAGGCAGAGCATGATAGTGGTCAAAGGTCGATCCAGTGAC
Sparc_chr11_7211	Sparc_chr11_7211__size_170__shift_356__orientation_RC	170	356	subtiles_v2	RC	+	chr11	55319498	55319668	ATCAGTAGAATTTGTTAAATCAAGGCAGAGACAGAGTGAAAGTCCCAGAAAGTGAAGAGAAGAGACACAGGCAGAGATGCATCGAAGTGGAGAGACAGAAAGACCTAACCTACACCATAGACAAAGAGGCAGAGCATGATAGTGGTCAAAGGTCGATCCAGTGACCTCTA
Sparc_chr11_7211	Sparc_chr11_7211__size_170__shift_361__orientation_RC	170	361	subtiles_v2	RC	+	chr11	55319503	55319673	TAGAATTTGTTAAATCAAGGCAGAGACAGAGTGAAAGTCCCAGAAAGTGAAGAGAAGAGACACAGGCAGAGATGCATCGAAGTGGAGAGACAGAAAGACCTAACCTACACCATAGACAAAGAGGCAGAGCATGATAGTGGTCAAAGGTCGATCCAGTGACCTCTAAACTG
Sparc_chr11_7211	Sparc_chr11_7211__size_170__shift_366__orientation_RC	170	366	subtiles_v2	RC	+	chr11	55319508	55319678	TTTGTTAAATCAAGGCAGAGACAGAGTGAAAGTCCCAGAAAGTGAAGAGAAGAGACACAGGCAGAGATGCATCGAAGTGGAGAGACAGAAAGACCTAACCTACACCATAGACAAAGAGGCAGAGCATGATAGTGGTCAAAGGTCGATCCAGTGACCTCTAAACTGGACTG
Sparc_chr11_7211	Sparc_chr11_7211__size_170__shift_371__orientation_RC	170	371	subtiles_v2	RC	+	chr11	55319513	55319683	TAAATCAAGGCAGAGACAGAGTGAAAGTCCCAGAAAGTGAAGAGAAGAGACACAGGCAGAGATGCATCGAAGTGGAGAGACAGAAAGACCTAACCTACACCATAGACAAAGAGGCAGAGCATGATAGTGGTCAAAGGTCGATCCAGTGACCTCTAAACTGGACTGAAGAA
Sparc_chr11_7211	Sparc_chr11_7211__size_170__shift_376__orientation_RC	170	376	subtiles_v2	RC	+	chr11	55319518	55319688	CAAGGCAGAGACAGAGTGAAAGTCCCAGAAAGTGAAGAGAAGAGACACAGGCAGAGATGCATCGAAGTGGAGAGACAGAAAGACCTAACCTACACCATAGACAAAGAGGCAGAGCATGATAGTGGTCAAAGGTCGATCCAGTGACCTCTAAACTGGACTGAAGAATGGTT
Sparc_chr11_7211	Sparc_chr11_7211__size_170__shift_381__orientation_RC	170	381	subtiles_v2	RC	+	chr11	55319523	55319693	CAGAGACAGAGTGAAAGTCCCAGAAAGTGAAGAGAAGAGACACAGGCAGAGATGCATCGAAGTGGAGAGACAGAAAGACCTAACCTACACCATAGACAAAGAGGCAGAGCATGATAGTGGTCAAAGGTCGATCCAGTGACCTCTAAACTGGACTGAAGAATGGTTCCCGG
Sparc_chr11_7211	Sparc_chr11_7211__size_170__shift_386__orientation_RC	170	386	subtiles_v2	RC	+	chr11	55319528	55319698	ACAGAGTGAAAGTCCCAGAAAGTGAAGAGAAGAGACACAGGCAGAGATGCATCGAAGTGGAGAGACAGAAAGACCTAACCTACACCATAGACAAAGAGGCAGAGCATGATAGTGGTCAAAGGTCGATCCAGTGACCTCTAAACTGGACTGAAGAATGGTTCCCGGCTTAT
Sparc_chr11_7211	Sparc_chr11_7211__size_170__shift_391__orientation_RC	170	391	subtiles_v2	RC	+	chr11	55319533	55319703	GTGAAAGTCCCAGAAAGTGAAGAGAAGAGACACAGGCAGAGATGCATCGAAGTGGAGAGACAGAAAGACCTAACCTACACCATAGACAAAGAGGCAGAGCATGATAGTGGTCAAAGGTCGATCCAGTGACCTCTAAACTGGACTGAAGAATGGTTCCCGGCTTATTCAGG
Sparc_chr11_7211	Sparc_chr11_7211__size_170__shift_396__orientation_RC	170	396	subtiles_v2	RC	+	chr11	55319538	55319708	AGTCCCAGAAAGTGAAGAGAAGAGACACAGGCAGAGATGCATCGAAGTGGAGAGACAGAAAGACCTAACCTACACCATAGACAAAGAGGCAGAGCATGATAGTGGTCAAAGGTCGATCCAGTGACCTCTAAACTGGACTGAAGAATGGTTCCCGGCTTATTCAGGCACTA
Sparc_chr11_7211	Sparc_chr11_7211__size_170__shift_401__orientation_RC	170	401	subtiles_v2	RC	+	chr11	55319543	55319713	CAGAAAGTGAAGAGAAGAGACACAGGCAGAGATGCATCGAAGTGGAGAGACAGAAAGACCTAACCTACACCATAGACAAAGAGGCAGAGCATGATAGTGGTCAAAGGTCGATCCAGTGACCTCTAAACTGGACTGAAGAATGGTTCCCGGCTTATTCAGGCACTATCTTT
Sparc_chr11_7211	Sparc_chr11_7211__size_170__shift_406__orientation_RC	170	406	subtiles_v2	RC	+	chr11	55319548	55319718	AGTGAAGAGAAGAGACACAGGCAGAGATGCATCGAAGTGGAGAGACAGAAAGACCTAACCTACACCATAGACAAAGAGGCAGAGCATGATAGTGGTCAAAGGTCGATCCAGTGACCTCTAAACTGGACTGAAGAATGGTTCCCGGCTTATTCAGGCACTATCTTTGCTTA
Sparc_chr11_7211	Sparc_chr11_7211__size_170__shift_411__orientation_RC	170	411	subtiles_v2	RC	+	chr11	55319553	55319723	AGAGAAGAGACACAGGCAGAGATGCATCGAAGTGGAGAGACAGAAAGACCTAACCTACACCATAGACAAAGAGGCAGAGCATGATAGTGGTCAAAGGTCGATCCAGTGACCTCTAAACTGGACTGAAGAATGGTTCCCGGCTTATTCAGGCACTATCTTTGCTTAGTGGT
Sparc_chr11_7211	Sparc_chr11_7211__size_170__shift_416__orientation_RC	170	416	subtiles_v2	RC	+	chr11	55319558	55319728	AGAGACACAGGCAGAGATGCATCGAAGTGGAGAGACAGAAAGACCTAACCTACACCATAGACAAAGAGGCAGAGCATGATAGTGGTCAAAGGTCGATCCAGTGACCTCTAAACTGGACTGAAGAATGGTTCCCGGCTTATTCAGGCACTATCTTTGCTTAGTGGTTATCT
Sparc_chr11_7211	Sparc_chr11_7211__size_170__shift_421__orientation_RC	170	421	subtiles_v2	RC	+	chr11	55319563	55319733	CACAGGCAGAGATGCATCGAAGTGGAGAGACAGAAAGACCTAACCTACACCATAGACAAAGAGGCAGAGCATGATAGTGGTCAAAGGTCGATCCAGTGACCTCTAAACTGGACTGAAGAATGGTTCCCGGCTTATTCAGGCACTATCTTTGCTTAGTGGTTATCTTTGCT
Sparc_chr11_7211	Sparc_chr11_7211__size_170__shift_426__orientation_RC	170	426	subtiles_v2	RC	+	chr11	55319568	55319738	GCAGAGATGCATCGAAGTGGAGAGACAGAAAGACCTAACCTACACCATAGACAAAGAGGCAGAGCATGATAGTGGTCAAAGGTCGATCCAGTGACCTCTAAACTGGACTGAAGAATGGTTCCCGGCTTATTCAGGCACTATCTTTGCTTAGTGGTTATCTTTGCTGAATT
Sparc_chr11_7211	Sparc_chr11_7211__size_170__shift_431__orientation_RC	170	431	subtiles_v2	RC	+	chr11	55319573	55319743	GATGCATCGAAGTGGAGAGACAGAAAGACCTAACCTACACCATAGACAAAGAGGCAGAGCATGATAGTGGTCAAAGGTCGATCCAGTGACCTCTAAACTGGACTGAAGAATGGTTCCCGGCTTATTCAGGCACTATCTTTGCTTAGTGGTTATCTTTGCTGAATTTGTTG
Sparc_chr11_7211	Sparc_chr11_7211__size_170__shift_436__orientation_RC	170	436	subtiles_v2	RC	+	chr11	55319578	55319748	ATCGAAGTGGAGAGACAGAAAGACCTAACCTACACCATAGACAAAGAGGCAGAGCATGATAGTGGTCAAAGGTCGATCCAGTGACCTCTAAACTGGACTGAAGAATGGTTCCCGGCTTATTCAGGCACTATCTTTGCTTAGTGGTTATCTTTGCTGAATTTGTTGTTCAC
Sparc_chr11_7211	Sparc_chr11_7211__size_170__shift_441__orientation_RC	170	441	subtiles_v2	RC	+	chr11	55319583	55319753	AGTGGAGAGACAGAAAGACCTAACCTACACCATAGACAAAGAGGCAGAGCATGATAGTGGTCAAAGGTCGATCCAGTGACCTCTAAACTGGACTGAAGAATGGTTCCCGGCTTATTCAGGCACTATCTTTGCTTAGTGGTTATCTTTGCTGAATTTGTTGTTCACTACTG
Sparc_chr11_7211	Sparc_chr11_7211__size_170__shift_446__orientation_RC	170	446	subtiles_v2	RC	+	chr11	55319588	55319758	AGAGACAGAAAGACCTAACCTACACCATAGACAAAGAGGCAGAGCATGATAGTGGTCAAAGGTCGATCCAGTGACCTCTAAACTGGACTGAAGAATGGTTCCCGGCTTATTCAGGCACTATCTTTGCTTAGTGGTTATCTTTGCTGAATTTGTTGTTCACTACTGATTAT
Sparc_chr11_7211	Sparc_chr11_7211__size_170__shift_451__orientation_RC	170	451	subtiles_v2	RC	+	chr11	55319593	55319763	CAGAAAGACCTAACCTACACCATAGACAAAGAGGCAGAGCATGATAGTGGTCAAAGGTCGATCCAGTGACCTCTAAACTGGACTGAAGAATGGTTCCCGGCTTATTCAGGCACTATCTTTGCTTAGTGGTTATCTTTGCTGAATTTGTTGTTCACTACTGATTATGGCCC
Sparc_chr11_7211	Sparc_chr11_7211__size_170__shift_456__orientation_RC	170	456	subtiles_v2	RC	+	chr11	55319598	55319768	AGACCTAACCTACACCATAGACAAAGAGGCAGAGCATGATAGTGGTCAAAGGTCGATCCAGTGACCTCTAAACTGGACTGAAGAATGGTTCCCGGCTTATTCAGGCACTATCTTTGCTTAGTGGTTATCTTTGCTGAATTTGTTGTTCACTACTGATTATGGCCCCGATT
Sparc_chr11_7211	Sparc_chr11_7211__size_170__shift_461__orientation_RC	170	461	subtiles_v2	RC	+	chr11	55319603	55319773	TAACCTACACCATAGACAAAGAGGCAGAGCATGATAGTGGTCAAAGGTCGATCCAGTGACCTCTAAACTGGACTGAAGAATGGTTCCCGGCTTATTCAGGCACTATCTTTGCTTAGTGGTTATCTTTGCTGAATTTGTTGTTCACTACTGATTATGGCCCCGATTCTAAA
Sparc_chr11_7211	Sparc_chr11_7211__size_170__shift_466__orientation_RC	170	466	subtiles_v2	RC	+	chr11	55319608	55319778	TACACCATAGACAAAGAGGCAGAGCATGATAGTGGTCAAAGGTCGATCCAGTGACCTCTAAACTGGACTGAAGAATGGTTCCCGGCTTATTCAGGCACTATCTTTGCTTAGTGGTTATCTTTGCTGAATTTGTTGTTCACTACTGATTATGGCCCCGATTCTAAAGTTAC
Sparc_chr11_7211	Sparc_chr11_7211__size_170__shift_471__orientation_RC	170	471	subtiles_v2	RC	+	chr11	55319613	55319783	CATAGACAAAGAGGCAGAGCATGATAGTGGTCAAAGGTCGATCCAGTGACCTCTAAACTGGACTGAAGAATGGTTCCCGGCTTATTCAGGCACTATCTTTGCTTAGTGGTTATCTTTGCTGAATTTGTTGTTCACTACTGATTATGGCCCCGATTCTAAAGTTACTTGTT
Sparc_chr11_7211	Sparc_chr11_7211__size_170__shift_476__orientation_RC	170	476	subtiles_v2	RC	+	chr11	55319618	55319788	ACAAAGAGGCAGAGCATGATAGTGGTCAAAGGTCGATCCAGTGACCTCTAAACTGGACTGAAGAATGGTTCCCGGCTTATTCAGGCACTATCTTTGCTTAGTGGTTATCTTTGCTGAATTTGTTGTTCACTACTGATTATGGCCCCGATTCTAAAGTTACTTGTTAACCC
Sparc_chr11_7211	Sparc_chr11_7211__size_170__shift_481__orientation_RC	170	481	subtiles_v2	RC	+	chr11	55319623	55319793	GAGGCAGAGCATGATAGTGGTCAAAGGTCGATCCAGTGACCTCTAAACTGGACTGAAGAATGGTTCCCGGCTTATTCAGGCACTATCTTTGCTTAGTGGTTATCTTTGCTGAATTTGTTGTTCACTACTGATTATGGCCCCGATTCTAAAGTTACTTGTTAACCCATTGA
Sparc_chr11_7211	Sparc_chr11_7211__size_170__shift_486__orientation_RC	170	486	subtiles_v2	RC	+	chr11	55319628	55319798	AGAGCATGATAGTGGTCAAAGGTCGATCCAGTGACCTCTAAACTGGACTGAAGAATGGTTCCCGGCTTATTCAGGCACTATCTTTGCTTAGTGGTTATCTTTGCTGAATTTGTTGTTCACTACTGATTATGGCCCCGATTCTAAAGTTACTTGTTAACCCATTGATTTCC
Sparc_chr11_7211	Sparc_chr11_7211__size_170__shift_491__orientation_RC	170	491	subtiles_v2	RC	+	chr11	55319633	55319803	ATGATAGTGGTCAAAGGTCGATCCAGTGACCTCTAAACTGGACTGAAGAATGGTTCCCGGCTTATTCAGGCACTATCTTTGCTTAGTGGTTATCTTTGCTGAATTTGTTGTTCACTACTGATTATGGCCCCGATTCTAAAGTTACTTGTTAACCCATTGATTTCCGTCCA
Sparc_chr11_7211	Sparc_chr11_7211__size_170__shift_496__orientation_RC	170	496	subtiles_v2	RC	+	chr11	55319638	55319808	AGTGGTCAAAGGTCGATCCAGTGACCTCTAAACTGGACTGAAGAATGGTTCCCGGCTTATTCAGGCACTATCTTTGCTTAGTGGTTATCTTTGCTGAATTTGTTGTTCACTACTGATTATGGCCCCGATTCTAAAGTTACTTGTTAACCCATTGATTTCCGTCCAGTGAT
Sparc_chr11_7211	Sparc_chr11_7211__size_170__shift_501__orientation_RC	170	501	subtiles_v2	RC	+	chr11	55319643	55319813	TCAAAGGTCGATCCAGTGACCTCTAAACTGGACTGAAGAATGGTTCCCGGCTTATTCAGGCACTATCTTTGCTTAGTGGTTATCTTTGCTGAATTTGTTGTTCACTACTGATTATGGCCCCGATTCTAAAGTTACTTGTTAACCCATTGATTTCCGTCCAGTGATACAAA
Sparc_chr11_7211	Sparc_chr11_7211__size_170__shift_506__orientation_RC	170	506	subtiles_v2	RC	+	chr11	55319648	55319818	GGTCGATCCAGTGACCTCTAAACTGGACTGAAGAATGGTTCCCGGCTTATTCAGGCACTATCTTTGCTTAGTGGTTATCTTTGCTGAATTTGTTGTTCACTACTGATTATGGCCCCGATTCTAAAGTTACTTGTTAACCCATTGATTTCCGTCCAGTGATACAAAAGTCA
Sparc_chr11_7211	Sparc_chr11_7211__size_170__shift_511__orientation_RC	170	511	subtiles_v2	RC	+	chr11	55319653	55319823	ATCCAGTGACCTCTAAACTGGACTGAAGAATGGTTCCCGGCTTATTCAGGCACTATCTTTGCTTAGTGGTTATCTTTGCTGAATTTGTTGTTCACTACTGATTATGGCCCCGATTCTAAAGTTACTTGTTAACCCATTGATTTCCGTCCAGTGATACAAAAGTCACCGGA
Sparc_chr11_7211	Sparc_chr11_7211__size_170__shift_516__orientation_RC	170	516	subtiles_v2	RC	+	chr11	55319658	55319828	GTGACCTCTAAACTGGACTGAAGAATGGTTCCCGGCTTATTCAGGCACTATCTTTGCTTAGTGGTTATCTTTGCTGAATTTGTTGTTCACTACTGATTATGGCCCCGATTCTAAAGTTACTTGTTAACCCATTGATTTCCGTCCAGTGATACAAAAGTCACCGGAGATTA
Sparc_chr11_7211	Sparc_chr11_7211__size_170__shift_521__orientation_RC	170	521	subtiles_v2	RC	+	chr11	55319663	55319833	CTCTAAACTGGACTGAAGAATGGTTCCCGGCTTATTCAGGCACTATCTTTGCTTAGTGGTTATCTTTGCTGAATTTGTTGTTCACTACTGATTATGGCCCCGATTCTAAAGTTACTTGTTAACCCATTGATTTCCGTCCAGTGATACAAAAGTCACCGGAGATTACAATC
Sparc_chr11_7211	Sparc_chr11_7211__size_170__shift_526__orientation_RC	170	526	subtiles_v2	RC	+	chr11	55319668	55319838	AACTGGACTGAAGAATGGTTCCCGGCTTATTCAGGCACTATCTTTGCTTAGTGGTTATCTTTGCTGAATTTGTTGTTCACTACTGATTATGGCCCCGATTCTAAAGTTACTTGTTAACCCATTGATTTCCGTCCAGTGATACAAAAGTCACCGGAGATTACAATCTGACT
Sparc_chr11_7211	Sparc_chr11_7211__size_170__shift_531__orientation_RC	170	531	subtiles_v2	RC	+	chr11	55319673	55319843	GACTGAAGAATGGTTCCCGGCTTATTCAGGCACTATCTTTGCTTAGTGGTTATCTTTGCTGAATTTGTTGTTCACTACTGATTATGGCCCCGATTCTAAAGTTACTTGTTAACCCATTGATTTCCGTCCAGTGATACAAAAGTCACCGGAGATTACAATCTGACTTCTTT
Sparc_chr11_7211	Sparc_chr11_7211__size_170__shift_536__orientation_RC	170	536	subtiles_v2	RC	+	chr11	55319678	55319848	AAGAATGGTTCCCGGCTTATTCAGGCACTATCTTTGCTTAGTGGTTATCTTTGCTGAATTTGTTGTTCACTACTGATTATGGCCCCGATTCTAAAGTTACTTGTTAACCCATTGATTTCCGTCCAGTGATACAAAAGTCACCGGAGATTACAATCTGACTTCTTTGTTTG
Sparc_chr11_7211	Sparc_chr11_7211__size_170__shift_541__orientation_RC	170	541	subtiles_v2	RC	+	chr11	55319683	55319853	TGGTTCCCGGCTTATTCAGGCACTATCTTTGCTTAGTGGTTATCTTTGCTGAATTTGTTGTTCACTACTGATTATGGCCCCGATTCTAAAGTTACTTGTTAACCCATTGATTTCCGTCCAGTGATACAAAAGTCACCGGAGATTACAATCTGACTTCTTTGTTTGACACT
Sparc_chr11_7211	Sparc_chr11_7211__size_170__shift_546__orientation_RC	170	546	subtiles_v2	RC	+	chr11	55319688	55319858	CCCGGCTTATTCAGGCACTATCTTTGCTTAGTGGTTATCTTTGCTGAATTTGTTGTTCACTACTGATTATGGCCCCGATTCTAAAGTTACTTGTTAACCCATTGATTTCCGTCCAGTGATACAAAAGTCACCGGAGATTACAATCTGACTTCTTTGTTTGACACTAACCA
Sparc_chr11_7211	Sparc_chr11_7211__size_170__shift_551__orientation_RC	170	551	subtiles_v2	RC	+	chr11	55319693	55319863	CTTATTCAGGCACTATCTTTGCTTAGTGGTTATCTTTGCTGAATTTGTTGTTCACTACTGATTATGGCCCCGATTCTAAAGTTACTTGTTAACCCATTGATTTCCGTCCAGTGATACAAAAGTCACCGGAGATTACAATCTGACTTCTTTGTTTGACACTAACCAATATC
Sparc_chr11_7211	Sparc_chr11_7211__size_170__shift_556__orientation_RC	170	556	subtiles_v2	RC	+	chr11	55319698	55319868	TCAGGCACTATCTTTGCTTAGTGGTTATCTTTGCTGAATTTGTTGTTCACTACTGATTATGGCCCCGATTCTAAAGTTACTTGTTAACCCATTGATTTCCGTCCAGTGATACAAAAGTCACCGGAGATTACAATCTGACTTCTTTGTTTGACACTAACCAATATCTCATA
Sparc_chr11_7211	Sparc_chr11_7211__size_170__shift_561__orientation_RC	170	561	subtiles_v2	RC	+	chr11	55319703	55319873	CACTATCTTTGCTTAGTGGTTATCTTTGCTGAATTTGTTGTTCACTACTGATTATGGCCCCGATTCTAAAGTTACTTGTTAACCCATTGATTTCCGTCCAGTGATACAAAAGTCACCGGAGATTACAATCTGACTTCTTTGTTTGACACTAACCAATATCTCATATGACC
Sparc_chr11_7211	Sparc_chr11_7211__size_170__shift_566__orientation_RC	170	566	subtiles_v2	RC	+	chr11	55319708	55319878	TCTTTGCTTAGTGGTTATCTTTGCTGAATTTGTTGTTCACTACTGATTATGGCCCCGATTCTAAAGTTACTTGTTAACCCATTGATTTCCGTCCAGTGATACAAAAGTCACCGGAGATTACAATCTGACTTCTTTGTTTGACACTAACCAATATCTCATATGACCTAACA
Sparc_chr11_7211	Sparc_chr11_7211__size_170__shift_571__orientation_RC	170	571	subtiles_v2	RC	+	chr11	55319713	55319883	GCTTAGTGGTTATCTTTGCTGAATTTGTTGTTCACTACTGATTATGGCCCCGATTCTAAAGTTACTTGTTAACCCATTGATTTCCGTCCAGTGATACAAAAGTCACCGGAGATTACAATCTGACTTCTTTGTTTGACACTAACCAATATCTCATATGACCTAACAGCATC
Sparc_chr11_7211	Sparc_chr11_7211__size_170__shift_576__orientation_RC	170	576	subtiles_v2	RC	+	chr11	55319718	55319888	GTGGTTATCTTTGCTGAATTTGTTGTTCACTACTGATTATGGCCCCGATTCTAAAGTTACTTGTTAACCCATTGATTTCCGTCCAGTGATACAAAAGTCACCGGAGATTACAATCTGACTTCTTTGTTTGACACTAACCAATATCTCATATGACCTAACAGCATCGGCTT
Sparc_chr11_7211	Sparc_chr11_7211__size_170__shift_581__orientation_RC	170	581	subtiles_v2	RC	+	chr11	55319723	55319893	TATCTTTGCTGAATTTGTTGTTCACTACTGATTATGGCCCCGATTCTAAAGTTACTTGTTAACCCATTGATTTCCGTCCAGTGATACAAAAGTCACCGGAGATTACAATCTGACTTCTTTGTTTGACACTAACCAATATCTCATATGACCTAACAGCATCGGCTTTCCCA
Sparc_chr11_7211	Sparc_chr11_7211__size_170__shift_586__orientation_RC	170	586	subtiles_v2	RC	+	chr11	55319728	55319898	TTGCTGAATTTGTTGTTCACTACTGATTATGGCCCCGATTCTAAAGTTACTTGTTAACCCATTGATTTCCGTCCAGTGATACAAAAGTCACCGGAGATTACAATCTGACTTCTTTGTTTGACACTAACCAATATCTCATATGACCTAACAGCATCGGCTTTCCCAGCATT
Sparc_chr11_7211	Sparc_chr11_7211__size_170__shift_591__orientation_RC	170	591	subtiles_v2	RC	+	chr11	55319733	55319903	GAATTTGTTGTTCACTACTGATTATGGCCCCGATTCTAAAGTTACTTGTTAACCCATTGATTTCCGTCCAGTGATACAAAAGTCACCGGAGATTACAATCTGACTTCTTTGTTTGACACTAACCAATATCTCATATGACCTAACAGCATCGGCTTTCCCAGCATTGGATC
Sparc_chr11_7211	Sparc_chr11_7211__size_170__shift_596__orientation_RC	170	596	subtiles_v2	RC	+	chr11	55319738	55319908	TGTTGTTCACTACTGATTATGGCCCCGATTCTAAAGTTACTTGTTAACCCATTGATTTCCGTCCAGTGATACAAAAGTCACCGGAGATTACAATCTGACTTCTTTGTTTGACACTAACCAATATCTCATATGACCTAACAGCATCGGCTTTCCCAGCATTGGATCATTCA
Sparc_chr11_7211	Sparc_chr11_7211__size_170__shift_601__orientation_RC	170	601	subtiles_v2	RC	+	chr11	55319743	55319913	TTCACTACTGATTATGGCCCCGATTCTAAAGTTACTTGTTAACCCATTGATTTCCGTCCAGTGATACAAAAGTCACCGGAGATTACAATCTGACTTCTTTGTTTGACACTAACCAATATCTCATATGACCTAACAGCATCGGCTTTCCCAGCATTGGATCATTCACTCAC
Sparc_chr11_7211	Sparc_chr11_7211__size_170__shift_606__orientation_RC	170	606	subtiles_v2	RC	+	chr11	55319748	55319918	TACTGATTATGGCCCCGATTCTAAAGTTACTTGTTAACCCATTGATTTCCGTCCAGTGATACAAAAGTCACCGGAGATTACAATCTGACTTCTTTGTTTGACACTAACCAATATCTCATATGACCTAACAGCATCGGCTTTCCCAGCATTGGATCATTCACTCACTGCCT
Sparc_chr11_7211	Sparc_chr11_7211__size_170__shift_611__orientation_RC	170	611	subtiles_v2	RC	+	chr11	55319753	55319923	ATTATGGCCCCGATTCTAAAGTTACTTGTTAACCCATTGATTTCCGTCCAGTGATACAAAAGTCACCGGAGATTACAATCTGACTTCTTTGTTTGACACTAACCAATATCTCATATGACCTAACAGCATCGGCTTTCCCAGCATTGGATCATTCACTCACTGCCTATCTG
Sparc_chr11_7211	Sparc_chr11_7211__size_170__shift_616__orientation_RC	170	616	subtiles_v2	RC	+	chr11	55319758	55319928	GGCCCCGATTCTAAAGTTACTTGTTAACCCATTGATTTCCGTCCAGTGATACAAAAGTCACCGGAGATTACAATCTGACTTCTTTGTTTGACACTAACCAATATCTCATATGACCTAACAGCATCGGCTTTCCCAGCATTGGATCATTCACTCACTGCCTATCTGCACAC
Sparc_chr11_7211	Sparc_chr11_7211__size_170__shift_621__orientation_RC	170	621	subtiles_v2	RC	+	chr11	55319763	55319933	CGATTCTAAAGTTACTTGTTAACCCATTGATTTCCGTCCAGTGATACAAAAGTCACCGGAGATTACAATCTGACTTCTTTGTTTGACACTAACCAATATCTCATATGACCTAACAGCATCGGCTTTCCCAGCATTGGATCATTCACTCACTGCCTATCTGCACACAGGCT
Sparc_chr11_7211	Sparc_chr11_7211__size_170__shift_626__orientation_RC	170	626	subtiles_v2	RC	+	chr11	55319768	55319938	CTAAAGTTACTTGTTAACCCATTGATTTCCGTCCAGTGATACAAAAGTCACCGGAGATTACAATCTGACTTCTTTGTTTGACACTAACCAATATCTCATATGACCTAACAGCATCGGCTTTCCCAGCATTGGATCATTCACTCACTGCCTATCTGCACACAGGCTCTCCT
Sparc_chr11_7211	Sparc_chr11_7211__size_170__shift_631__orientation_RC	170	631	subtiles_v2	RC	+	chr11	55319773	55319943	GTTACTTGTTAACCCATTGATTTCCGTCCAGTGATACAAAAGTCACCGGAGATTACAATCTGACTTCTTTGTTTGACACTAACCAATATCTCATATGACCTAACAGCATCGGCTTTCCCAGCATTGGATCATTCACTCACTGCCTATCTGCACACAGGCTCTCCTAGAAT
Sparc_chr11_7211	Sparc_chr11_7211__size_170__shift_636__orientation_RC	170	636	subtiles_v2	RC	+	chr11	55319778	55319948	TTGTTAACCCATTGATTTCCGTCCAGTGATACAAAAGTCACCGGAGATTACAATCTGACTTCTTTGTTTGACACTAACCAATATCTCATATGACCTAACAGCATCGGCTTTCCCAGCATTGGATCATTCACTCACTGCCTATCTGCACACAGGCTCTCCTAGAATTCCCT
Sparc_chr11_7211	Sparc_chr11_7211__size_170__shift_641__orientation_RC	170	641	subtiles_v2	RC	+	chr11	55319783	55319953	AACCCATTGATTTCCGTCCAGTGATACAAAAGTCACCGGAGATTACAATCTGACTTCTTTGTTTGACACTAACCAATATCTCATATGACCTAACAGCATCGGCTTTCCCAGCATTGGATCATTCACTCACTGCCTATCTGCACACAGGCTCTCCTAGAATTCCCTTGGAA
Sparc_chr11_7211	Sparc_chr11_7211__size_170__shift_646__orientation_RC	170	646	subtiles_v2	RC	+	chr11	55319788	55319958	ATTGATTTCCGTCCAGTGATACAAAAGTCACCGGAGATTACAATCTGACTTCTTTGTTTGACACTAACCAATATCTCATATGACCTAACAGCATCGGCTTTCCCAGCATTGGATCATTCACTCACTGCCTATCTGCACACAGGCTCTCCTAGAATTCCCTTGGAACCAAA
Sparc_chr11_7211	Sparc_chr11_7211__size_170__shift_651__orientation_RC	170	651	subtiles_v2	RC	+	chr11	55319793	55319963	TTTCCGTCCAGTGATACAAAAGTCACCGGAGATTACAATCTGACTTCTTTGTTTGACACTAACCAATATCTCATATGACCTAACAGCATCGGCTTTCCCAGCATTGGATCATTCACTCACTGCCTATCTGCACACAGGCTCTCCTAGAATTCCCTTGGAACCAAATATAT
Sparc_chr11_7211	Sparc_chr11_7211__size_170__shift_656__orientation_RC	170	656	subtiles_v2	RC	+	chr11	55319798	55319968	GTCCAGTGATACAAAAGTCACCGGAGATTACAATCTGACTTCTTTGTTTGACACTAACCAATATCTCATATGACCTAACAGCATCGGCTTTCCCAGCATTGGATCATTCACTCACTGCCTATCTGCACACAGGCTCTCCTAGAATTCCCTTGGAACCAAATATATTATTT
Sparc_chr11_7211	Sparc_chr11_7211__size_170__shift_661__orientation_RC	170	661	subtiles_v2	RC	+	chr11	55319803	55319973	GTGATACAAAAGTCACCGGAGATTACAATCTGACTTCTTTGTTTGACACTAACCAATATCTCATATGACCTAACAGCATCGGCTTTCCCAGCATTGGATCATTCACTCACTGCCTATCTGCACACAGGCTCTCCTAGAATTCCCTTGGAACCAAATATATTATTTGGTAG
Sparc_chr11_7211	Sparc_chr11_7211__size_170__shift_666__orientation_RC	170	666	subtiles_v2	RC	+	chr11	55319808	55319978	ACAAAAGTCACCGGAGATTACAATCTGACTTCTTTGTTTGACACTAACCAATATCTCATATGACCTAACAGCATCGGCTTTCCCAGCATTGGATCATTCACTCACTGCCTATCTGCACACAGGCTCTCCTAGAATTCCCTTGGAACCAAATATATTATTTGGTAGTTTCT
Sparc_chr11_7211	Sparc_chr11_7211__size_170__shift_671__orientation_RC	170	671	subtiles_v2	RC	+	chr11	55319813	55319983	AGTCACCGGAGATTACAATCTGACTTCTTTGTTTGACACTAACCAATATCTCATATGACCTAACAGCATCGGCTTTCCCAGCATTGGATCATTCACTCACTGCCTATCTGCACACAGGCTCTCCTAGAATTCCCTTGGAACCAAATATATTATTTGGTAGTTTCTCCTCC
Sparc_chr11_7211	Sparc_chr11_7211__size_170__shift_676__orientation_RC	170	676	subtiles_v2	RC	+	chr11	55319818	55319988	CCGGAGATTACAATCTGACTTCTTTGTTTGACACTAACCAATATCTCATATGACCTAACAGCATCGGCTTTCCCAGCATTGGATCATTCACTCACTGCCTATCTGCACACAGGCTCTCCTAGAATTCCCTTGGAACCAAATATATTATTTGGTAGTTTCTCCTCCTCCCC
Sparc_chr11_7211	Sparc_chr11_7211__size_170__shift_681__orientation_RC	170	681	subtiles_v2	RC	+	chr11	55319823	55319993	GATTACAATCTGACTTCTTTGTTTGACACTAACCAATATCTCATATGACCTAACAGCATCGGCTTTCCCAGCATTGGATCATTCACTCACTGCCTATCTGCACACAGGCTCTCCTAGAATTCCCTTGGAACCAAATATATTATTTGGTAGTTTCTCCTCCTCCCCCTCCC
Sparc_chr11_7211	Sparc_chr11_7211__size_170__shift_686__orientation_RC	170	686	subtiles_v2	RC	+	chr11	55319828	55319998	CAATCTGACTTCTTTGTTTGACACTAACCAATATCTCATATGACCTAACAGCATCGGCTTTCCCAGCATTGGATCATTCACTCACTGCCTATCTGCACACAGGCTCTCCTAGAATTCCCTTGGAACCAAATATATTATTTGGTAGTTTCTCCTCCTCCCCCTCCCCCTTC
Sparc_chr11_7211	Sparc_chr11_7211__size_170__shift_691__orientation_RC	170	691	subtiles_v2	RC	+	chr11	55319833	55320003	TGACTTCTTTGTTTGACACTAACCAATATCTCATATGACCTAACAGCATCGGCTTTCCCAGCATTGGATCATTCACTCACTGCCTATCTGCACACAGGCTCTCCTAGAATTCCCTTGGAACCAAATATATTATTTGGTAGTTTCTCCTCCTCCCCCTCCCCCTTCCCTCT
Sparc_chr11_7211	Sparc_chr11_7211__size_170__shift_696__orientation_RC	170	696	subtiles_v2	RC	+	chr11	55319838	55320008	TCTTTGTTTGACACTAACCAATATCTCATATGACCTAACAGCATCGGCTTTCCCAGCATTGGATCATTCACTCACTGCCTATCTGCACACAGGCTCTCCTAGAATTCCCTTGGAACCAAATATATTATTTGGTAGTTTCTCCTCCTCCCCCTCCCCCTTCCCTCTTCCTC
Sparc_chr11_7211	Sparc_chr11_7211__size_170__shift_701__orientation_RC	170	701	subtiles_v2	RC	+	chr11	55319843	55320013	GTTTGACACTAACCAATATCTCATATGACCTAACAGCATCGGCTTTCCCAGCATTGGATCATTCACTCACTGCCTATCTGCACACAGGCTCTCCTAGAATTCCCTTGGAACCAAATATATTATTTGGTAGTTTCTCCTCCTCCCCCTCCCCCTTCCCTCTTCCTCCCCTT
Sparc_chr11_7211	Sparc_chr11_7211__size_170__shift_706__orientation_RC	170	706	subtiles_v2	RC	+	chr11	55319848	55320018	ACACTAACCAATATCTCATATGACCTAACAGCATCGGCTTTCCCAGCATTGGATCATTCACTCACTGCCTATCTGCACACAGGCTCTCCTAGAATTCCCTTGGAACCAAATATATTATTTGGTAGTTTCTCCTCCTCCCCCTCCCCCTTCCCTCTTCCTCCCCTTCTCCT
Sparc_chr11_7211	Sparc_chr11_7211__size_170__shift_711__orientation_RC	170	711	subtiles_v2	RC	+	chr11	55319853	55320023	AACCAATATCTCATATGACCTAACAGCATCGGCTTTCCCAGCATTGGATCATTCACTCACTGCCTATCTGCACACAGGCTCTCCTAGAATTCCCTTGGAACCAAATATATTATTTGGTAGTTTCTCCTCCTCCCCCTCCCCCTTCCCTCTTCCTCCCCTTCTCCTCCTCC
Sparc_chr11_7211	Sparc_chr11_7211__size_170__shift_716__orientation_RC	170	716	subtiles_v2	RC	+	chr11	55319858	55320028	ATATCTCATATGACCTAACAGCATCGGCTTTCCCAGCATTGGATCATTCACTCACTGCCTATCTGCACACAGGCTCTCCTAGAATTCCCTTGGAACCAAATATATTATTTGGTAGTTTCTCCTCCTCCCCCTCCCCCTTCCCTCTTCCTCCCCTTCTCCTCCTCCTCCTT
Sparc_chr11_7211	Sparc_chr11_7211__size_170__shift_721__orientation_RC	170	721	subtiles_v2	RC	+	chr11	55319863	55320033	TCATATGACCTAACAGCATCGGCTTTCCCAGCATTGGATCATTCACTCACTGCCTATCTGCACACAGGCTCTCCTAGAATTCCCTTGGAACCAAATATATTATTTGGTAGTTTCTCCTCCTCCCCCTCCCCCTTCCCTCTTCCTCCCCTTCTCCTCCTCCTCCTTCTTTG
Lama1_chr17_7784	Lama1_chr17_7784__size_170__shift_1__orientation_RC	170	1	subtiles_v2	RC	-	chr17	67960827	67960997	CAGCTGCCACTCCCACCCCAGTAGAAGAGAAAGTTGTATTTGTAAAGGATGTTCTTTCAGCTTCTCTCAGCTATCTAATAGGCAAACTCTCTTGTTTTCAGCATCTTACACTCACAGCCCCTTTTTGTTCCAAAGTGGTACCTTGGCAAGAGGAAACTGTGAGCTCTCGT
Lama1_chr17_7784	Lama1_chr17_7784__size_170__shift_6__orientation_RC	170	6	subtiles_v2	RC	-	chr17	67960832	67961002	GTTCCCAGCTGCCACTCCCACCCCAGTAGAAGAGAAAGTTGTATTTGTAAAGGATGTTCTTTCAGCTTCTCTCAGCTATCTAATAGGCAAACTCTCTTGTTTTCAGCATCTTACACTCACAGCCCCTTTTTGTTCCAAAGTGGTACCTTGGCAAGAGGAAACTGTGAGCT
Lama1_chr17_7784	Lama1_chr17_7784__size_170__shift_11__orientation_RC	170	11	subtiles_v2	RC	-	chr17	67960837	67961007	TCTTAGTTCCCAGCTGCCACTCCCACCCCAGTAGAAGAGAAAGTTGTATTTGTAAAGGATGTTCTTTCAGCTTCTCTCAGCTATCTAATAGGCAAACTCTCTTGTTTTCAGCATCTTACACTCACAGCCCCTTTTTGTTCCAAAGTGGTACCTTGGCAAGAGGAAACTGT
Lama1_chr17_7784	Lama1_chr17_7784__size_170__shift_16__orientation_RC	170	16	subtiles_v2	RC	-	chr17	67960842	67961012	TGACATCTTAGTTCCCAGCTGCCACTCCCACCCCAGTAGAAGAGAAAGTTGTATTTGTAAAGGATGTTCTTTCAGCTTCTCTCAGCTATCTAATAGGCAAACTCTCTTGTTTTCAGCATCTTACACTCACAGCCCCTTTTTGTTCCAAAGTGGTACCTTGGCAAGAGGAA
Lama1_chr17_7784	Lama1_chr17_7784__size_170__shift_21__orientation_RC	170	21	subtiles_v2	RC	-	chr17	67960847	67961017	AGTTTTGACATCTTAGTTCCCAGCTGCCACTCCCACCCCAGTAGAAGAGAAAGTTGTATTTGTAAAGGATGTTCTTTCAGCTTCTCTCAGCTATCTAATAGGCAAACTCTCTTGTTTTCAGCATCTTACACTCACAGCCCCTTTTTGTTCCAAAGTGGTACCTTGGCAAG
Lama1_chr17_7784	Lama1_chr17_7784__size_170__shift_26__orientation_RC	170	26	subtiles_v2	RC	-	chr17	67960852	67961022	CATCCAGTTTTGACATCTTAGTTCCCAGCTGCCACTCCCACCCCAGTAGAAGAGAAAGTTGTATTTGTAAAGGATGTTCTTTCAGCTTCTCTCAGCTATCTAATAGGCAAACTCTCTTGTTTTCAGCATCTTACACTCACAGCCCCTTTTTGTTCCAAAGTGGTACCTTG
Lama1_chr17_7784	Lama1_chr17_7784__size_170__shift_31__orientation_RC	170	31	subtiles_v2	RC	-	chr17	67960857	67961027	TTTGTCATCCAGTTTTGACATCTTAGTTCCCAGCTGCCACTCCCACCCCAGTAGAAGAGAAAGTTGTATTTGTAAAGGATGTTCTTTCAGCTTCTCTCAGCTATCTAATAGGCAAACTCTCTTGTTTTCAGCATCTTACACTCACAGCCCCTTTTTGTTCCAAAGTGGTA
Lama1_chr17_7784	Lama1_chr17_7784__size_170__shift_36__orientation_RC	170	36	subtiles_v2	RC	-	chr17	67960862	67961032	TCACATTTGTCATCCAGTTTTGACATCTTAGTTCCCAGCTGCCACTCCCACCCCAGTAGAAGAGAAAGTTGTATTTGTAAAGGATGTTCTTTCAGCTTCTCTCAGCTATCTAATAGGCAAACTCTCTTGTTTTCAGCATCTTACACTCACAGCCCCTTTTTGTTCCAAAG
Lama1_chr17_7784	Lama1_chr17_7784__size_170__shift_41__orientation_RC	170	41	subtiles_v2	RC	-	chr17	67960867	67961037	CAGGGTCACATTTGTCATCCAGTTTTGACATCTTAGTTCCCAGCTGCCACTCCCACCCCAGTAGAAGAGAAAGTTGTATTTGTAAAGGATGTTCTTTCAGCTTCTCTCAGCTATCTAATAGGCAAACTCTCTTGTTTTCAGCATCTTACACTCACAGCCCCTTTTTGTTC
Lama1_chr17_7784	Lama1_chr17_7784__size_170__shift_46__orientation_RC	170	46	subtiles_v2	RC	-	chr17	67960872	67961042	GATTTCAGGGTCACATTTGTCATCCAGTTTTGACATCTTAGTTCCCAGCTGCCACTCCCACCCCAGTAGAAGAGAAAGTTGTATTTGTAAAGGATGTTCTTTCAGCTTCTCTCAGCTATCTAATAGGCAAACTCTCTTGTTTTCAGCATCTTACACTCACAGCCCCTTTT
Lama1_chr17_7784	Lama1_chr17_7784__size_170__shift_51__orientation_RC	170	51	subtiles_v2	RC	-	chr17	67960877	67961047	CATGTGATTTCAGGGTCACATTTGTCATCCAGTTTTGACATCTTAGTTCCCAGCTGCCACTCCCACCCCAGTAGAAGAGAAAGTTGTATTTGTAAAGGATGTTCTTTCAGCTTCTCTCAGCTATCTAATAGGCAAACTCTCTTGTTTTCAGCATCTTACACTCACAGCCC
Lama1_chr17_7784	Lama1_chr17_7784__size_170__shift_56__orientation_RC	170	56	subtiles_v2	RC	-	chr17	67960882	67961052	AGGCACATGTGATTTCAGGGTCACATTTGTCATCCAGTTTTGACATCTTAGTTCCCAGCTGCCACTCCCACCCCAGTAGAAGAGAAAGTTGTATTTGTAAAGGATGTTCTTTCAGCTTCTCTCAGCTATCTAATAGGCAAACTCTCTTGTTTTCAGCATCTTACACTCAC
Lama1_chr17_7784	Lama1_chr17_7784__size_170__shift_61__orientation_RC	170	61	subtiles_v2	RC	-	chr17	67960887	67961057	TGGCCAGGCACATGTGATTTCAGGGTCACATTTGTCATCCAGTTTTGACATCTTAGTTCCCAGCTGCCACTCCCACCCCAGTAGAAGAGAAAGTTGTATTTGTAAAGGATGTTCTTTCAGCTTCTCTCAGCTATCTAATAGGCAAACTCTCTTGTTTTCAGCATCTTACA
Lama1_chr17_7784	Lama1_chr17_7784__size_170__shift_66__orientation_RC	170	66	subtiles_v2	RC	-	chr17	67960892	67961062	AATGATGGCCAGGCACATGTGATTTCAGGGTCACATTTGTCATCCAGTTTTGACATCTTAGTTCCCAGCTGCCACTCCCACCCCAGTAGAAGAGAAAGTTGTATTTGTAAAGGATGTTCTTTCAGCTTCTCTCAGCTATCTAATAGGCAAACTCTCTTGTTTTCAGCATC
Lama1_chr17_7784	Lama1_chr17_7784__size_170__shift_71__orientation_RC	170	71	subtiles_v2	RC	-	chr17	67960897	67961067	ACAGAAATGATGGCCAGGCACATGTGATTTCAGGGTCACATTTGTCATCCAGTTTTGACATCTTAGTTCCCAGCTGCCACTCCCACCCCAGTAGAAGAGAAAGTTGTATTTGTAAAGGATGTTCTTTCAGCTTCTCTCAGCTATCTAATAGGCAAACTCTCTTGTTTTCA
Lama1_chr17_7784	Lama1_chr17_7784__size_170__shift_76__orientation_RC	170	76	subtiles_v2	RC	-	chr17	67960902	67961072	TGGGGACAGAAATGATGGCCAGGCACATGTGATTTCAGGGTCACATTTGTCATCCAGTTTTGACATCTTAGTTCCCAGCTGCCACTCCCACCCCAGTAGAAGAGAAAGTTGTATTTGTAAAGGATGTTCTTTCAGCTTCTCTCAGCTATCTAATAGGCAAACTCTCTTGT
Lama1_chr17_7784	Lama1_chr17_7784__size_170__shift_81__orientation_RC	170	81	subtiles_v2	RC	-	chr17	67960907	67961077	ACATGTGGGGACAGAAATGATGGCCAGGCACATGTGATTTCAGGGTCACATTTGTCATCCAGTTTTGACATCTTAGTTCCCAGCTGCCACTCCCACCCCAGTAGAAGAGAAAGTTGTATTTGTAAAGGATGTTCTTTCAGCTTCTCTCAGCTATCTAATAGGCAAACTCT
Lama1_chr17_7784	Lama1_chr17_7784__size_170__shift_86__orientation_RC	170	86	subtiles_v2	RC	-	chr17	67960912	67961082	CTTTGACATGTGGGGACAGAAATGATGGCCAGGCACATGTGATTTCAGGGTCACATTTGTCATCCAGTTTTGACATCTTAGTTCCCAGCTGCCACTCCCACCCCAGTAGAAGAGAAAGTTGTATTTGTAAAGGATGTTCTTTCAGCTTCTCTCAGCTATCTAATAGGCAA
Lama1_chr17_7784	Lama1_chr17_7784__size_170__shift_91__orientation_RC	170	91	subtiles_v2	RC	-	chr17	67960917	67961087	GGTGACTTTGACATGTGGGGACAGAAATGATGGCCAGGCACATGTGATTTCAGGGTCACATTTGTCATCCAGTTTTGACATCTTAGTTCCCAGCTGCCACTCCCACCCCAGTAGAAGAGAAAGTTGTATTTGTAAAGGATGTTCTTTCAGCTTCTCTCAGCTATCTAATA
Lama1_chr17_7784	Lama1_chr17_7784__size_170__shift_96__orientation_RC	170	96	subtiles_v2	RC	-	chr17	67960922	67961092	CTGAGGGTGACTTTGACATGTGGGGACAGAAATGATGGCCAGGCACATGTGATTTCAGGGTCACATTTGTCATCCAGTTTTGACATCTTAGTTCCCAGCTGCCACTCCCACCCCAGTAGAAGAGAAAGTTGTATTTGTAAAGGATGTTCTTTCAGCTTCTCTCAGCTATC
Lama1_chr17_7784	Lama1_chr17_7784__size_170__shift_101__orientation_RC	170	101	subtiles_v2	RC	-	chr17	67960927	67961097	TGGTTCTGAGGGTGACTTTGACATGTGGGGACAGAAATGATGGCCAGGCACATGTGATTTCAGGGTCACATTTGTCATCCAGTTTTGACATCTTAGTTCCCAGCTGCCACTCCCACCCCAGTAGAAGAGAAAGTTGTATTTGTAAAGGATGTTCTTTCAGCTTCTCTCAG
Lama1_chr17_7784	Lama1_chr17_7784__size_170__shift_106__orientation_RC	170	106	subtiles_v2	RC	-	chr17	67960932	67961102	CTTCATGGTTCTGAGGGTGACTTTGACATGTGGGGACAGAAATGATGGCCAGGCACATGTGATTTCAGGGTCACATTTGTCATCCAGTTTTGACATCTTAGTTCCCAGCTGCCACTCCCACCCCAGTAGAAGAGAAAGTTGTATTTGTAAAGGATGTTCTTTCAGCTTCT
Lama1_chr17_7784	Lama1_chr17_7784__size_170__shift_111__orientation_RC	170	111	subtiles_v2	RC	-	chr17	67960937	67961107	CCTTCCTTCATGGTTCTGAGGGTGACTTTGACATGTGGGGACAGAAATGATGGCCAGGCACATGTGATTTCAGGGTCACATTTGTCATCCAGTTTTGACATCTTAGTTCCCAGCTGCCACTCCCACCCCAGTAGAAGAGAAAGTTGTATTTGTAAAGGATGTTCTTTCAG
Lama1_chr17_7784	Lama1_chr17_7784__size_170__shift_116__orientation_RC	170	116	subtiles_v2	RC	-	chr17	67960942	67961112	GTGACCCTTCCTTCATGGTTCTGAGGGTGACTTTGACATGTGGGGACAGAAATGATGGCCAGGCACATGTGATTTCAGGGTCACATTTGTCATCCAGTTTTGACATCTTAGTTCCCAGCTGCCACTCCCACCCCAGTAGAAGAGAAAGTTGTATTTGTAAAGGATGTTCT
Lama1_chr17_7784	Lama1_chr17_7784__size_170__shift_121__orientation_RC	170	121	subtiles_v2	RC	-	chr17	67960947	67961117	CAGAAGTGACCCTTCCTTCATGGTTCTGAGGGTGACTTTGACATGTGGGGACAGAAATGATGGCCAGGCACATGTGATTTCAGGGTCACATTTGTCATCCAGTTTTGACATCTTAGTTCCCAGCTGCCACTCCCACCCCAGTAGAAGAGAAAGTTGTATTTGTAAAGGAT
Lama1_chr17_7784	Lama1_chr17_7784__size_170__shift_126__orientation_RC	170	126	subtiles_v2	RC	-	chr17	67960952	67961122	TGCTCCAGAAGTGACCCTTCCTTCATGGTTCTGAGGGTGACTTTGACATGTGGGGACAGAAATGATGGCCAGGCACATGTGATTTCAGGGTCACATTTGTCATCCAGTTTTGACATCTTAGTTCCCAGCTGCCACTCCCACCCCAGTAGAAGAGAAAGTTGTATTTGTAA
Lama1_chr17_7784	Lama1_chr17_7784__size_170__shift_131__orientation_RC	170	131	subtiles_v2	RC	-	chr17	67960957	67961127	TGTCATGCTCCAGAAGTGACCCTTCCTTCATGGTTCTGAGGGTGACTTTGACATGTGGGGACAGAAATGATGGCCAGGCACATGTGATTTCAGGGTCACATTTGTCATCCAGTTTTGACATCTTAGTTCCCAGCTGCCACTCCCACCCCAGTAGAAGAGAAAGTTGTATT
Lama1_chr17_7784	Lama1_chr17_7784__size_170__shift_136__orientation_RC	170	136	subtiles_v2	RC	-	chr17	67960962	67961132	GATCATGTCATGCTCCAGAAGTGACCCTTCCTTCATGGTTCTGAGGGTGACTTTGACATGTGGGGACAGAAATGATGGCCAGGCACATGTGATTTCAGGGTCACATTTGTCATCCAGTTTTGACATCTTAGTTCCCAGCTGCCACTCCCACCCCAGTAGAAGAGAAAGTT
Lama1_chr17_7784	Lama1_chr17_7784__size_170__shift_141__orientation_RC	170	141	subtiles_v2	RC	-	chr17	67960967	67961137	AGGGTGATCATGTCATGCTCCAGAAGTGACCCTTCCTTCATGGTTCTGAGGGTGACTTTGACATGTGGGGACAGAAATGATGGCCAGGCACATGTGATTTCAGGGTCACATTTGTCATCCAGTTTTGACATCTTAGTTCCCAGCTGCCACTCCCACCCCAGTAGAAGAGA
Lama1_chr17_7784	Lama1_chr17_7784__size_170__shift_146__orientation_RC	170	146	subtiles_v2	RC	-	chr17	67960972	67961142	GAGATAGGGTGATCATGTCATGCTCCAGAAGTGACCCTTCCTTCATGGTTCTGAGGGTGACTTTGACATGTGGGGACAGAAATGATGGCCAGGCACATGTGATTTCAGGGTCACATTTGTCATCCAGTTTTGACATCTTAGTTCCCAGCTGCCACTCCCACCCCAGTAGA
Lama1_chr17_7784	Lama1_chr17_7784__size_170__shift_151__orientation_RC	170	151	subtiles_v2	RC	-	chr17	67960977	67961147	CTCTAGAGATAGGGTGATCATGTCATGCTCCAGAAGTGACCCTTCCTTCATGGTTCTGAGGGTGACTTTGACATGTGGGGACAGAAATGATGGCCAGGCACATGTGATTTCAGGGTCACATTTGTCATCCAGTTTTGACATCTTAGTTCCCAGCTGCCACTCCCACCCCA
Lama1_chr17_7784	Lama1_chr17_7784__size_170__shift_156__orientation_RC	170	156	subtiles_v2	RC	-	chr17	67960982	67961152	CATTCCTCTAGAGATAGGGTGATCATGTCATGCTCCAGAAGTGACCCTTCCTTCATGGTTCTGAGGGTGACTTTGACATGTGGGGACAGAAATGATGGCCAGGCACATGTGATTTCAGGGTCACATTTGTCATCCAGTTTTGACATCTTAGTTCCCAGCTGCCACTCCCA
Lama1_chr17_7784	Lama1_chr17_7784__size_170__shift_161__orientation_RC	170	161	subtiles_v2	RC	-	chr17	67960987	67961157	GGGGGCATTCCTCTAGAGATAGGGTGATCATGTCATGCTCCAGAAGTGACCCTTCCTTCATGGTTCTGAGGGTGACTTTGACATGTGGGGACAGAAATGATGGCCAGGCACATGTGATTTCAGGGTCACATTTGTCATCCAGTTTTGACATCTTAGTTCCCAGCTGCCAC
Lama1_chr17_7784	Lama1_chr17_7784__size_170__shift_166__orientation_RC	170	166	subtiles_v2	RC	-	chr17	67960992	67961162	ACAATGGGGGCATTCCTCTAGAGATAGGGTGATCATGTCATGCTCCAGAAGTGACCCTTCCTTCATGGTTCTGAGGGTGACTTTGACATGTGGGGACAGAAATGATGGCCAGGCACATGTGATTTCAGGGTCACATTTGTCATCCAGTTTTGACATCTTAGTTCCCAGCT
Lama1_chr17_7784	Lama1_chr17_7784__size_170__shift_171__orientation_RC	170	171	subtiles_v2	RC	-	chr17	67960997	67961167	ATATGACAATGGGGGCATTCCTCTAGAGATAGGGTGATCATGTCATGCTCCAGAAGTGACCCTTCCTTCATGGTTCTGAGGGTGACTTTGACATGTGGGGACAGAAATGATGGCCAGGCACATGTGATTTCAGGGTCACATTTGTCATCCAGTTTTGACATCTTAGTTCC
Lama1_chr17_7784	Lama1_chr17_7784__size_170__shift_176__orientation_RC	170	176	subtiles_v2	RC	-	chr17	67961002	67961172	AGACAATATGACAATGGGGGCATTCCTCTAGAGATAGGGTGATCATGTCATGCTCCAGAAGTGACCCTTCCTTCATGGTTCTGAGGGTGACTTTGACATGTGGGGACAGAAATGATGGCCAGGCACATGTGATTTCAGGGTCACATTTGTCATCCAGTTTTGACATCTTA
Lama1_chr17_7784	Lama1_chr17_7784__size_170__shift_181__orientation_RC	170	181	subtiles_v2	RC	-	chr17	67961007	67961177	AGGAAAGACAATATGACAATGGGGGCATTCCTCTAGAGATAGGGTGATCATGTCATGCTCCAGAAGTGACCCTTCCTTCATGGTTCTGAGGGTGACTTTGACATGTGGGGACAGAAATGATGGCCAGGCACATGTGATTTCAGGGTCACATTTGTCATCCAGTTTTGACA
Lama1_chr17_7784	Lama1_chr17_7784__size_170__shift_186__orientation_RC	170	186	subtiles_v2	RC	-	chr17	67961012	67961182	GTAGAAGGAAAGACAATATGACAATGGGGGCATTCCTCTAGAGATAGGGTGATCATGTCATGCTCCAGAAGTGACCCTTCCTTCATGGTTCTGAGGGTGACTTTGACATGTGGGGACAGAAATGATGGCCAGGCACATGTGATTTCAGGGTCACATTTGTCATCCAGTTT
Lama1_chr17_7784	Lama1_chr17_7784__size_170__shift_191__orientation_RC	170	191	subtiles_v2	RC	-	chr17	67961017	67961187	ACAATGTAGAAGGAAAGACAATATGACAATGGGGGCATTCCTCTAGAGATAGGGTGATCATGTCATGCTCCAGAAGTGACCCTTCCTTCATGGTTCTGAGGGTGACTTTGACATGTGGGGACAGAAATGATGGCCAGGCACATGTGATTTCAGGGTCACATTTGTCATCC
Lama1_chr17_7784	Lama1_chr17_7784__size_170__shift_196__orientation_RC	170	196	subtiles_v2	RC	-	chr17	67961022	67961192	ACTTGACAATGTAGAAGGAAAGACAATATGACAATGGGGGCATTCCTCTAGAGATAGGGTGATCATGTCATGCTCCAGAAGTGACCCTTCCTTCATGGTTCTGAGGGTGACTTTGACATGTGGGGACAGAAATGATGGCCAGGCACATGTGATTTCAGGGTCACATTTGT
Lama1_chr17_7784	Lama1_chr17_7784__size_170__shift_201__orientation_RC	170	201	subtiles_v2	RC	-	chr17	67961027	67961197	CAAGCACTTGACAATGTAGAAGGAAAGACAATATGACAATGGGGGCATTCCTCTAGAGATAGGGTGATCATGTCATGCTCCAGAAGTGACCCTTCCTTCATGGTTCTGAGGGTGACTTTGACATGTGGGGACAGAAATGATGGCCAGGCACATGTGATTTCAGGGTCACA
Lama1_chr17_7784	Lama1_chr17_7784__size_170__shift_206__orientation_RC	170	206	subtiles_v2	RC	-	chr17	67961032	67961202	AGGAGCAAGCACTTGACAATGTAGAAGGAAAGACAATATGACAATGGGGGCATTCCTCTAGAGATAGGGTGATCATGTCATGCTCCAGAAGTGACCCTTCCTTCATGGTTCTGAGGGTGACTTTGACATGTGGGGACAGAAATGATGGCCAGGCACATGTGATTTCAGGG
Lama1_chr17_7784	Lama1_chr17_7784__size_170__shift_211__orientation_RC	170	211	subtiles_v2	RC	-	chr17	67961037	67961207	TTCCAAGGAGCAAGCACTTGACAATGTAGAAGGAAAGACAATATGACAATGGGGGCATTCCTCTAGAGATAGGGTGATCATGTCATGCTCCAGAAGTGACCCTTCCTTCATGGTTCTGAGGGTGACTTTGACATGTGGGGACAGAAATGATGGCCAGGCACATGTGATTT
Lama1_chr17_7784	Lama1_chr17_7784__size_170__shift_216__orientation_RC	170	216	subtiles_v2	RC	-	chr17	67961042	67961212	GATGGTTCCAAGGAGCAAGCACTTGACAATGTAGAAGGAAAGACAATATGACAATGGGGGCATTCCTCTAGAGATAGGGTGATCATGTCATGCTCCAGAAGTGACCCTTCCTTCATGGTTCTGAGGGTGACTTTGACATGTGGGGACAGAAATGATGGCCAGGCACATGT
Lama1_chr17_7784	Lama1_chr17_7784__size_170__shift_221__orientation_RC	170	221	subtiles_v2	RC	-	chr17	67961047	67961217	TCAATGATGGTTCCAAGGAGCAAGCACTTGACAATGTAGAAGGAAAGACAATATGACAATGGGGGCATTCCTCTAGAGATAGGGTGATCATGTCATGCTCCAGAAGTGACCCTTCCTTCATGGTTCTGAGGGTGACTTTGACATGTGGGGACAGAAATGATGGCCAGGCA
Lama1_chr17_7784	Lama1_chr17_7784__size_170__shift_226__orientation_RC	170	226	subtiles_v2	RC	-	chr17	67961052	67961222	CAATATCAATGATGGTTCCAAGGAGCAAGCACTTGACAATGTAGAAGGAAAGACAATATGACAATGGGGGCATTCCTCTAGAGATAGGGTGATCATGTCATGCTCCAGAAGTGACCCTTCCTTCATGGTTCTGAGGGTGACTTTGACATGTGGGGACAGAAATGATGGCC
Lama1_chr17_7784	Lama1_chr17_7784__size_170__shift_231__orientation_RC	170	231	subtiles_v2	RC	-	chr17	67961057	67961227	ATACACAATATCAATGATGGTTCCAAGGAGCAAGCACTTGACAATGTAGAAGGAAAGACAATATGACAATGGGGGCATTCCTCTAGAGATAGGGTGATCATGTCATGCTCCAGAAGTGACCCTTCCTTCATGGTTCTGAGGGTGACTTTGACATGTGGGGACAGAAATGA
Lama1_chr17_7784	Lama1_chr17_7784__size_170__shift_236__orientation_RC	170	236	subtiles_v2	RC	-	chr17	67961062	67961232	TATCTATACACAATATCAATGATGGTTCCAAGGAGCAAGCACTTGACAATGTAGAAGGAAAGACAATATGACAATGGGGGCATTCCTCTAGAGATAGGGTGATCATGTCATGCTCCAGAAGTGACCCTTCCTTCATGGTTCTGAGGGTGACTTTGACATGTGGGGACAGA
Lama1_chr17_7784	Lama1_chr17_7784__size_170__shift_241__orientation_RC	170	241	subtiles_v2	RC	-	chr17	67961067	67961237	GTGCTTATCTATACACAATATCAATGATGGTTCCAAGGAGCAAGCACTTGACAATGTAGAAGGAAAGACAATATGACAATGGGGGCATTCCTCTAGAGATAGGGTGATCATGTCATGCTCCAGAAGTGACCCTTCCTTCATGGTTCTGAGGGTGACTTTGACATGTGGGG
Lama1_chr17_7784	Lama1_chr17_7784__size_170__shift_246__orientation_RC	170	246	subtiles_v2	RC	-	chr17	67961072	67961242	CCTGTGTGCTTATCTATACACAATATCAATGATGGTTCCAAGGAGCAAGCACTTGACAATGTAGAAGGAAAGACAATATGACAATGGGGGCATTCCTCTAGAGATAGGGTGATCATGTCATGCTCCAGAAGTGACCCTTCCTTCATGGTTCTGAGGGTGACTTTGACATG
Lama1_chr17_7784	Lama1_chr17_7784__size_170__shift_251__orientation_RC	170	251	subtiles_v2	RC	-	chr17	67961077	67961247	CACAGCCTGTGTGCTTATCTATACACAATATCAATGATGGTTCCAAGGAGCAAGCACTTGACAATGTAGAAGGAAAGACAATATGACAATGGGGGCATTCCTCTAGAGATAGGGTGATCATGTCATGCTCCAGAAGTGACCCTTCCTTCATGGTTCTGAGGGTGACTTTG
Lama1_chr17_7784	Lama1_chr17_7784__size_170__shift_256__orientation_RC	170	256	subtiles_v2	RC	-	chr17	67961082	67961252	ACAAACACAGCCTGTGTGCTTATCTATACACAATATCAATGATGGTTCCAAGGAGCAAGCACTTGACAATGTAGAAGGAAAGACAATATGACAATGGGGGCATTCCTCTAGAGATAGGGTGATCATGTCATGCTCCAGAAGTGACCCTTCCTTCATGGTTCTGAGGGTGA
Lama1_chr17_7784	Lama1_chr17_7784__size_170__shift_261__orientation_RC	170	261	subtiles_v2	RC	-	chr17	67961087	67961257	CAAGGACAAACACAGCCTGTGTGCTTATCTATACACAATATCAATGATGGTTCCAAGGAGCAAGCACTTGACAATGTAGAAGGAAAGACAATATGACAATGGGGGCATTCCTCTAGAGATAGGGTGATCATGTCATGCTCCAGAAGTGACCCTTCCTTCATGGTTCTGAG
Lama1_chr17_7784	Lama1_chr17_7784__size_170__shift_266__orientation_RC	170	266	subtiles_v2	RC	-	chr17	67961092	67961262	CACAGCAAGGACAAACACAGCCTGTGTGCTTATCTATACACAATATCAATGATGGTTCCAAGGAGCAAGCACTTGACAATGTAGAAGGAAAGACAATATGACAATGGGGGCATTCCTCTAGAGATAGGGTGATCATGTCATGCTCCAGAAGTGACCCTTCCTTCATGGTT
Lama1_chr17_7784	Lama1_chr17_7784__size_170__shift_271__orientation_RC	170	271	subtiles_v2	RC	-	chr17	67961097	67961267	TCCCTCACAGCAAGGACAAACACAGCCTGTGTGCTTATCTATACACAATATCAATGATGGTTCCAAGGAGCAAGCACTTGACAATGTAGAAGGAAAGACAATATGACAATGGGGGCATTCCTCTAGAGATAGGGTGATCATGTCATGCTCCAGAAGTGACCCTTCCTTCA
Lama1_chr17_7784	Lama1_chr17_7784__size_170__shift_276__orientation_RC	170	276	subtiles_v2	RC	-	chr17	67961102	67961272	CTCTGTCCCTCACAGCAAGGACAAACACAGCCTGTGTGCTTATCTATACACAATATCAATGATGGTTCCAAGGAGCAAGCACTTGACAATGTAGAAGGAAAGACAATATGACAATGGGGGCATTCCTCTAGAGATAGGGTGATCATGTCATGCTCCAGAAGTGACCCTTC
Lama1_chr17_7784	Lama1_chr17_7784__size_170__shift_281__orientation_RC	170	281	subtiles_v2	RC	-	chr17	67961107	67961277	TCTGACTCTGTCCCTCACAGCAAGGACAAACACAGCCTGTGTGCTTATCTATACACAATATCAATGATGGTTCCAAGGAGCAAGCACTTGACAATGTAGAAGGAAAGACAATATGACAATGGGGGCATTCCTCTAGAGATAGGGTGATCATGTCATGCTCCAGAAGTGAC
Lama1_chr17_7784	Lama1_chr17_7784__size_170__shift_286__orientation_RC	170	286	subtiles_v2	RC	-	chr17	67961112	67961282	TTATATCTGACTCTGTCCCTCACAGCAAGGACAAACACAGCCTGTGTGCTTATCTATACACAATATCAATGATGGTTCCAAGGAGCAAGCACTTGACAATGTAGAAGGAAAGACAATATGACAATGGGGGCATTCCTCTAGAGATAGGGTGATCATGTCATGCTCCAGAA
Lama1_chr17_7784	Lama1_chr17_7784__size_170__shift_291__orientation_RC	170	291	subtiles_v2	RC	-	chr17	67961117	67961287	CTCCCTTATATCTGACTCTGTCCCTCACAGCAAGGACAAACACAGCCTGTGTGCTTATCTATACACAATATCAATGATGGTTCCAAGGAGCAAGCACTTGACAATGTAGAAGGAAAGACAATATGACAATGGGGGCATTCCTCTAGAGATAGGGTGATCATGTCATGCTC
Lama1_chr17_7784	Lama1_chr17_7784__size_170__shift_296__orientation_RC	170	296	subtiles_v2	RC	-	chr17	67961122	67961292	GCTTTCTCCCTTATATCTGACTCTGTCCCTCACAGCAAGGACAAACACAGCCTGTGTGCTTATCTATACACAATATCAATGATGGTTCCAAGGAGCAAGCACTTGACAATGTAGAAGGAAAGACAATATGACAATGGGGGCATTCCTCTAGAGATAGGGTGATCATGTCA
Lama1_chr17_7784	Lama1_chr17_7784__size_170__shift_301__orientation_RC	170	301	subtiles_v2	RC	-	chr17	67961127	67961297	CCCTGGCTTTCTCCCTTATATCTGACTCTGTCCCTCACAGCAAGGACAAACACAGCCTGTGTGCTTATCTATACACAATATCAATGATGGTTCCAAGGAGCAAGCACTTGACAATGTAGAAGGAAAGACAATATGACAATGGGGGCATTCCTCTAGAGATAGGGTGATCA
Lama1_chr17_7784	Lama1_chr17_7784__size_170__shift_306__orientation_RC	170	306	subtiles_v2	RC	-	chr17	67961132	67961302	AAGGACCCTGGCTTTCTCCCTTATATCTGACTCTGTCCCTCACAGCAAGGACAAACACAGCCTGTGTGCTTATCTATACACAATATCAATGATGGTTCCAAGGAGCAAGCACTTGACAATGTAGAAGGAAAGACAATATGACAATGGGGGCATTCCTCTAGAGATAGGGT
Lama1_chr17_7784	Lama1_chr17_7784__size_170__shift_311__orientation_RC	170	311	subtiles_v2	RC	-	chr17	67961137	67961307	TTATCAAGGACCCTGGCTTTCTCCCTTATATCTGACTCTGTCCCTCACAGCAAGGACAAACACAGCCTGTGTGCTTATCTATACACAATATCAATGATGGTTCCAAGGAGCAAGCACTTGACAATGTAGAAGGAAAGACAATATGACAATGGGGGCATTCCTCTAGAGAT
Lama1_chr17_7784	Lama1_chr17_7784__size_170__shift_316__orientation_RC	170	316	subtiles_v2	RC	-	chr17	67961142	67961312	AAAGCTTATCAAGGACCCTGGCTTTCTCCCTTATATCTGACTCTGTCCCTCACAGCAAGGACAAACACAGCCTGTGTGCTTATCTATACACAATATCAATGATGGTTCCAAGGAGCAAGCACTTGACAATGTAGAAGGAAAGACAATATGACAATGGGGGCATTCCTCTA
Lama1_chr17_7784	Lama1_chr17_7784__size_170__shift_321__orientation_RC	170	321	subtiles_v2	RC	-	chr17	67961147	67961317	TCACCAAAGCTTATCAAGGACCCTGGCTTTCTCCCTTATATCTGACTCTGTCCCTCACAGCAAGGACAAACACAGCCTGTGTGCTTATCTATACACAATATCAATGATGGTTCCAAGGAGCAAGCACTTGACAATGTAGAAGGAAAGACAATATGACAATGGGGGCATTC
Lama1_chr17_7784	Lama1_chr17_7784__size_170__shift_326__orientation_RC	170	326	subtiles_v2	RC	-	chr17	67961152	67961322	CAAGGTCACCAAAGCTTATCAAGGACCCTGGCTTTCTCCCTTATATCTGACTCTGTCCCTCACAGCAAGGACAAACACAGCCTGTGTGCTTATCTATACACAATATCAATGATGGTTCCAAGGAGCAAGCACTTGACAATGTAGAAGGAAAGACAATATGACAATGGGGG
Lama1_chr17_7784	Lama1_chr17_7784__size_170__shift_331__orientation_RC	170	331	subtiles_v2	RC	-	chr17	67961157	67961327	CTAAGCAAGGTCACCAAAGCTTATCAAGGACCCTGGCTTTCTCCCTTATATCTGACTCTGTCCCTCACAGCAAGGACAAACACAGCCTGTGTGCTTATCTATACACAATATCAATGATGGTTCCAAGGAGCAAGCACTTGACAATGTAGAAGGAAAGACAATATGACAAT
Lama1_chr17_7784	Lama1_chr17_7784__size_170__shift_336__orientation_RC	170	336	subtiles_v2	RC	-	chr17	67961162	67961332	CCACCCTAAGCAAGGTCACCAAAGCTTATCAAGGACCCTGGCTTTCTCCCTTATATCTGACTCTGTCCCTCACAGCAAGGACAAACACAGCCTGTGTGCTTATCTATACACAATATCAATGATGGTTCCAAGGAGCAAGCACTTGACAATGTAGAAGGAAAGACAATATG
Lama1_chr17_7784	Lama1_chr17_7784__size_170__shift_341__orientation_RC	170	341	subtiles_v2	RC	-	chr17	67961167	67961337	AAGACCCACCCTAAGCAAGGTCACCAAAGCTTATCAAGGACCCTGGCTTTCTCCCTTATATCTGACTCTGTCCCTCACAGCAAGGACAAACACAGCCTGTGTGCTTATCTATACACAATATCAATGATGGTTCCAAGGAGCAAGCACTTGACAATGTAGAAGGAAAGACA
Lama1_chr17_7784	Lama1_chr17_7784__size_170__shift_346__orientation_RC	170	346	subtiles_v2	RC	-	chr17	67961172	67961342	AGGAAAAGACCCACCCTAAGCAAGGTCACCAAAGCTTATCAAGGACCCTGGCTTTCTCCCTTATATCTGACTCTGTCCCTCACAGCAAGGACAAACACAGCCTGTGTGCTTATCTATACACAATATCAATGATGGTTCCAAGGAGCAAGCACTTGACAATGTAGAAGGAA
Lama1_chr17_7784	Lama1_chr17_7784__size_170__shift_351__orientation_RC	170	351	subtiles_v2	RC	-	chr17	67961177	67961347	CTTCAAGGAAAAGACCCACCCTAAGCAAGGTCACCAAAGCTTATCAAGGACCCTGGCTTTCTCCCTTATATCTGACTCTGTCCCTCACAGCAAGGACAAACACAGCCTGTGTGCTTATCTATACACAATATCAATGATGGTTCCAAGGAGCAAGCACTTGACAATGTAGA
Lama1_chr17_7784	Lama1_chr17_7784__size_170__shift_356__orientation_RC	170	356	subtiles_v2	RC	-	chr17	67961182	67961352	CATCCCTTCAAGGAAAAGACCCACCCTAAGCAAGGTCACCAAAGCTTATCAAGGACCCTGGCTTTCTCCCTTATATCTGACTCTGTCCCTCACAGCAAGGACAAACACAGCCTGTGTGCTTATCTATACACAATATCAATGATGGTTCCAAGGAGCAAGCACTTGACAAT
Lama1_chr17_7784	Lama1_chr17_7784__size_170__shift_361__orientation_RC	170	361	subtiles_v2	RC	-	chr17	67961187	67961357	ATCAACATCCCTTCAAGGAAAAGACCCACCCTAAGCAAGGTCACCAAAGCTTATCAAGGACCCTGGCTTTCTCCCTTATATCTGACTCTGTCCCTCACAGCAAGGACAAACACAGCCTGTGTGCTTATCTATACACAATATCAATGATGGTTCCAAGGAGCAAGCACTTG
Lama1_chr17_7784	Lama1_chr17_7784__size_170__shift_366__orientation_RC	170	366	subtiles_v2	RC	-	chr17	67961192	67961362	CTCTAATCAACATCCCTTCAAGGAAAAGACCCACCCTAAGCAAGGTCACCAAAGCTTATCAAGGACCCTGGCTTTCTCCCTTATATCTGACTCTGTCCCTCACAGCAAGGACAAACACAGCCTGTGTGCTTATCTATACACAATATCAATGATGGTTCCAAGGAGCAAGC
Lama1_chr17_7784	Lama1_chr17_7784__size_170__shift_371__orientation_RC	170	371	subtiles_v2	RC	-	chr17	67961197	67961367	TCCAGCTCTAATCAACATCCCTTCAAGGAAAAGACCCACCCTAAGCAAGGTCACCAAAGCTTATCAAGGACCCTGGCTTTCTCCCTTATATCTGACTCTGTCCCTCACAGCAAGGACAAACACAGCCTGTGTGCTTATCTATACACAATATCAATGATGGTTCCAAGGAG
Lama1_chr17_7784	Lama1_chr17_7784__size_170__shift_376__orientation_RC	170	376	subtiles_v2	RC	-	chr17	67961202	67961372	CTTTGTCCAGCTCTAATCAACATCCCTTCAAGGAAAAGACCCACCCTAAGCAAGGTCACCAAAGCTTATCAAGGACCCTGGCTTTCTCCCTTATATCTGACTCTGTCCCTCACAGCAAGGACAAACACAGCCTGTGTGCTTATCTATACACAATATCAATGATGGTTCCA
Lama1_chr17_7784	Lama1_chr17_7784__size_170__shift_381__orientation_RC	170	381	subtiles_v2	RC	-	chr17	67961207	67961377	GTTATCTTTGTCCAGCTCTAATCAACATCCCTTCAAGGAAAAGACCCACCCTAAGCAAGGTCACCAAAGCTTATCAAGGACCCTGGCTTTCTCCCTTATATCTGACTCTGTCCCTCACAGCAAGGACAAACACAGCCTGTGTGCTTATCTATACACAATATCAATGATGG
Lama1_chr17_7784	Lama1_chr17_7784__size_170__shift_386__orientation_RC	170	386	subtiles_v2	RC	-	chr17	67961212	67961382	GCACTGTTATCTTTGTCCAGCTCTAATCAACATCCCTTCAAGGAAAAGACCCACCCTAAGCAAGGTCACCAAAGCTTATCAAGGACCCTGGCTTTCTCCCTTATATCTGACTCTGTCCCTCACAGCAAGGACAAACACAGCCTGTGTGCTTATCTATACACAATATCAAT
Lama1_chr17_7784	Lama1_chr17_7784__size_170__shift_391__orientation_RC	170	391	subtiles_v2	RC	-	chr17	67961217	67961387	TCACAGCACTGTTATCTTTGTCCAGCTCTAATCAACATCCCTTCAAGGAAAAGACCCACCCTAAGCAAGGTCACCAAAGCTTATCAAGGACCCTGGCTTTCTCCCTTATATCTGACTCTGTCCCTCACAGCAAGGACAAACACAGCCTGTGTGCTTATCTATACACAATA
Lama1_chr17_7784	Lama1_chr17_7784__size_170__shift_396__orientation_RC	170	396	subtiles_v2	RC	-	chr17	67961222	67961392	CTGACTCACAGCACTGTTATCTTTGTCCAGCTCTAATCAACATCCCTTCAAGGAAAAGACCCACCCTAAGCAAGGTCACCAAAGCTTATCAAGGACCCTGGCTTTCTCCCTTATATCTGACTCTGTCCCTCACAGCAAGGACAAACACAGCCTGTGTGCTTATCTATACA
Lama1_chr17_7784	Lama1_chr17_7784__size_170__shift_401__orientation_RC	170	401	subtiles_v2	RC	-	chr17	67961227	67961397	CCATCCTGACTCACAGCACTGTTATCTTTGTCCAGCTCTAATCAACATCCCTTCAAGGAAAAGACCCACCCTAAGCAAGGTCACCAAAGCTTATCAAGGACCCTGGCTTTCTCCCTTATATCTGACTCTGTCCCTCACAGCAAGGACAAACACAGCCTGTGTGCTTATCT
Lama1_chr17_7784	Lama1_chr17_7784__size_170__shift_406__orientation_RC	170	406	subtiles_v2	RC	-	chr17	67961232	67961402	CCCAACCATCCTGACTCACAGCACTGTTATCTTTGTCCAGCTCTAATCAACATCCCTTCAAGGAAAAGACCCACCCTAAGCAAGGTCACCAAAGCTTATCAAGGACCCTGGCTTTCTCCCTTATATCTGACTCTGTCCCTCACAGCAAGGACAAACACAGCCTGTGTGCT
Lama1_chr17_7784	Lama1_chr17_7784__size_170__shift_411__orientation_RC	170	411	subtiles_v2	RC	-	chr17	67961237	67961407	GTGTGCCCAACCATCCTGACTCACAGCACTGTTATCTTTGTCCAGCTCTAATCAACATCCCTTCAAGGAAAAGACCCACCCTAAGCAAGGTCACCAAAGCTTATCAAGGACCCTGGCTTTCTCCCTTATATCTGACTCTGTCCCTCACAGCAAGGACAAACACAGCCTGT
Lama1_chr17_7784	Lama1_chr17_7784__size_170__shift_416__orientation_RC	170	416	subtiles_v2	RC	-	chr17	67961242	67961412	CCAGGGTGTGCCCAACCATCCTGACTCACAGCACTGTTATCTTTGTCCAGCTCTAATCAACATCCCTTCAAGGAAAAGACCCACCCTAAGCAAGGTCACCAAAGCTTATCAAGGACCCTGGCTTTCTCCCTTATATCTGACTCTGTCCCTCACAGCAAGGACAAACACAG
Lama1_chr17_7784	Lama1_chr17_7784__size_170__shift_421__orientation_RC	170	421	subtiles_v2	RC	-	chr17	67961247	67961417	CCTAGCCAGGGTGTGCCCAACCATCCTGACTCACAGCACTGTTATCTTTGTCCAGCTCTAATCAACATCCCTTCAAGGAAAAGACCCACCCTAAGCAAGGTCACCAAAGCTTATCAAGGACCCTGGCTTTCTCCCTTATATCTGACTCTGTCCCTCACAGCAAGGACAAA
Lama1_chr17_7784	Lama1_chr17_7784__size_170__shift_426__orientation_RC	170	426	subtiles_v2	RC	-	chr17	67961252	67961422	AGAATCCTAGCCAGGGTGTGCCCAACCATCCTGACTCACAGCACTGTTATCTTTGTCCAGCTCTAATCAACATCCCTTCAAGGAAAAGACCCACCCTAAGCAAGGTCACCAAAGCTTATCAAGGACCCTGGCTTTCTCCCTTATATCTGACTCTGTCCCTCACAGCAAGG
Lama1_chr17_7784	Lama1_chr17_7784__size_170__shift_431__orientation_RC	170	431	subtiles_v2	RC	-	chr17	67961257	67961427	ATCTCAGAATCCTAGCCAGGGTGTGCCCAACCATCCTGACTCACAGCACTGTTATCTTTGTCCAGCTCTAATCAACATCCCTTCAAGGAAAAGACCCACCCTAAGCAAGGTCACCAAAGCTTATCAAGGACCCTGGCTTTCTCCCTTATATCTGACTCTGTCCCTCACAG
Lama1_chr17_7784	Lama1_chr17_7784__size_170__shift_436__orientation_RC	170	436	subtiles_v2	RC	-	chr17	67961262	67961432	ATACTATCTCAGAATCCTAGCCAGGGTGTGCCCAACCATCCTGACTCACAGCACTGTTATCTTTGTCCAGCTCTAATCAACATCCCTTCAAGGAAAAGACCCACCCTAAGCAAGGTCACCAAAGCTTATCAAGGACCCTGGCTTTCTCCCTTATATCTGACTCTGTCCCT
Lama1_chr17_7784	Lama1_chr17_7784__size_170__shift_441__orientation_RC	170	441	subtiles_v2	RC	-	chr17	67961267	67961437	CCCCAATACTATCTCAGAATCCTAGCCAGGGTGTGCCCAACCATCCTGACTCACAGCACTGTTATCTTTGTCCAGCTCTAATCAACATCCCTTCAAGGAAAAGACCCACCCTAAGCAAGGTCACCAAAGCTTATCAAGGACCCTGGCTTTCTCCCTTATATCTGACTCTG
Lama1_chr17_7784	Lama1_chr17_7784__size_170__shift_446__orientation_RC	170	446	subtiles_v2	RC	-	chr17	67961272	67961442	ATACACCCCAATACTATCTCAGAATCCTAGCCAGGGTGTGCCCAACCATCCTGACTCACAGCACTGTTATCTTTGTCCAGCTCTAATCAACATCCCTTCAAGGAAAAGACCCACCCTAAGCAAGGTCACCAAAGCTTATCAAGGACCCTGGCTTTCTCCCTTATATCTGA
Lama1_chr17_7784	Lama1_chr17_7784__size_170__shift_451__orientation_RC	170	451	subtiles_v2	RC	-	chr17	67961277	67961447	AAGACATACACCCCAATACTATCTCAGAATCCTAGCCAGGGTGTGCCCAACCATCCTGACTCACAGCACTGTTATCTTTGTCCAGCTCTAATCAACATCCCTTCAAGGAAAAGACCCACCCTAAGCAAGGTCACCAAAGCTTATCAAGGACCCTGGCTTTCTCCCTTATA
Lama1_chr17_7784	Lama1_chr17_7784__size_170__shift_456__orientation_RC	170	456	subtiles_v2	RC	-	chr17	67961282	67961452	TATCAAAGACATACACCCCAATACTATCTCAGAATCCTAGCCAGGGTGTGCCCAACCATCCTGACTCACAGCACTGTTATCTTTGTCCAGCTCTAATCAACATCCCTTCAAGGAAAAGACCCACCCTAAGCAAGGTCACCAAAGCTTATCAAGGACCCTGGCTTTCTCCC
Lama1_chr17_7784	Lama1_chr17_7784__size_170__shift_461__orientation_RC	170	461	subtiles_v2	RC	-	chr17	67961287	67961457	GAAACTATCAAAGACATACACCCCAATACTATCTCAGAATCCTAGCCAGGGTGTGCCCAACCATCCTGACTCACAGCACTGTTATCTTTGTCCAGCTCTAATCAACATCCCTTCAAGGAAAAGACCCACCCTAAGCAAGGTCACCAAAGCTTATCAAGGACCCTGGCTTT
Lama1_chr17_7784	Lama1_chr17_7784__size_170__shift_466__orientation_RC	170	466	subtiles_v2	RC	-	chr17	67961292	67961462	CAATTGAAACTATCAAAGACATACACCCCAATACTATCTCAGAATCCTAGCCAGGGTGTGCCCAACCATCCTGACTCACAGCACTGTTATCTTTGTCCAGCTCTAATCAACATCCCTTCAAGGAAAAGACCCACCCTAAGCAAGGTCACCAAAGCTTATCAAGGACCCTG
Lama1_chr17_7784	Lama1_chr17_7784__size_170__shift_471__orientation_RC	170	471	subtiles_v2	RC	-	chr17	67961297	67961467	CTTTTCAATTGAAACTATCAAAGACATACACCCCAATACTATCTCAGAATCCTAGCCAGGGTGTGCCCAACCATCCTGACTCACAGCACTGTTATCTTTGTCCAGCTCTAATCAACATCCCTTCAAGGAAAAGACCCACCCTAAGCAAGGTCACCAAAGCTTATCAAGGA
Lama1_chr17_7784	Lama1_chr17_7784__size_170__shift_476__orientation_RC	170	476	subtiles_v2	RC	-	chr17	67961302	67961472	ATTAACTTTTCAATTGAAACTATCAAAGACATACACCCCAATACTATCTCAGAATCCTAGCCAGGGTGTGCCCAACCATCCTGACTCACAGCACTGTTATCTTTGTCCAGCTCTAATCAACATCCCTTCAAGGAAAAGACCCACCCTAAGCAAGGTCACCAAAGCTTATC
Lama1_chr17_7784	Lama1_chr17_7784__size_170__shift_481__orientation_RC	170	481	subtiles_v2	RC	-	chr17	67961307	67961477	GACCCATTAACTTTTCAATTGAAACTATCAAAGACATACACCCCAATACTATCTCAGAATCCTAGCCAGGGTGTGCCCAACCATCCTGACTCACAGCACTGTTATCTTTGTCCAGCTCTAATCAACATCCCTTCAAGGAAAAGACCCACCCTAAGCAAGGTCACCAAAGC
Lama1_chr17_7784	Lama1_chr17_7784__size_170__shift_486__orientation_RC	170	486	subtiles_v2	RC	-	chr17	67961312	67961482	AAAAAGACCCATTAACTTTTCAATTGAAACTATCAAAGACATACACCCCAATACTATCTCAGAATCCTAGCCAGGGTGTGCCCAACCATCCTGACTCACAGCACTGTTATCTTTGTCCAGCTCTAATCAACATCCCTTCAAGGAAAAGACCCACCCTAAGCAAGGTCACC
Lama1_chr17_7784	Lama1_chr17_7784__size_170__shift_491__orientation_RC	170	491	subtiles_v2	RC	-	chr17	67961317	67961487	CTTCAAAAAAGACCCATTAACTTTTCAATTGAAACTATCAAAGACATACACCCCAATACTATCTCAGAATCCTAGCCAGGGTGTGCCCAACCATCCTGACTCACAGCACTGTTATCTTTGTCCAGCTCTAATCAACATCCCTTCAAGGAAAAGACCCACCCTAAGCAAGG
Lama1_chr17_7784	Lama1_chr17_7784__size_170__shift_496__orientation_RC	170	496	subtiles_v2	RC	-	chr17	67961322	67961492	AGAATCTTCAAAAAAGACCCATTAACTTTTCAATTGAAACTATCAAAGACATACACCCCAATACTATCTCAGAATCCTAGCCAGGGTGTGCCCAACCATCCTGACTCACAGCACTGTTATCTTTGTCCAGCTCTAATCAACATCCCTTCAAGGAAAAGACCCACCCTAAG
Lama1_chr17_7784	Lama1_chr17_7784__size_170__shift_501__orientation_RC	170	501	subtiles_v2	RC	-	chr17	67961327	67961497	CTTTTAGAATCTTCAAAAAAGACCCATTAACTTTTCAATTGAAACTATCAAAGACATACACCCCAATACTATCTCAGAATCCTAGCCAGGGTGTGCCCAACCATCCTGACTCACAGCACTGTTATCTTTGTCCAGCTCTAATCAACATCCCTTCAAGGAAAAGACCCACC
Lama1_chr17_7784	Lama1_chr17_7784__size_170__shift_506__orientation_RC	170	506	subtiles_v2	RC	-	chr17	67961332	67961502	TCGTCCTTTTAGAATCTTCAAAAAAGACCCATTAACTTTTCAATTGAAACTATCAAAGACATACACCCCAATACTATCTCAGAATCCTAGCCAGGGTGTGCCCAACCATCCTGACTCACAGCACTGTTATCTTTGTCCAGCTCTAATCAACATCCCTTCAAGGAAAAGAC
Lama1_chr17_7784	Lama1_chr17_7784__size_170__shift_511__orientation_RC	170	511	subtiles_v2	RC	-	chr17	67961337	67961507	TAACCTCGTCCTTTTAGAATCTTCAAAAAAGACCCATTAACTTTTCAATTGAAACTATCAAAGACATACACCCCAATACTATCTCAGAATCCTAGCCAGGGTGTGCCCAACCATCCTGACTCACAGCACTGTTATCTTTGTCCAGCTCTAATCAACATCCCTTCAAGGAA
Lama1_chr17_7784	Lama1_chr17_7784__size_170__shift_516__orientation_RC	170	516	subtiles_v2	RC	-	chr17	67961342	67961512	TTTTGTAACCTCGTCCTTTTAGAATCTTCAAAAAAGACCCATTAACTTTTCAATTGAAACTATCAAAGACATACACCCCAATACTATCTCAGAATCCTAGCCAGGGTGTGCCCAACCATCCTGACTCACAGCACTGTTATCTTTGTCCAGCTCTAATCAACATCCCTTCA
Lama1_chr17_7784	Lama1_chr17_7784__size_170__shift_521__orientation_RC	170	521	subtiles_v2	RC	-	chr17	67961347	67961517	GAAGCTTTTGTAACCTCGTCCTTTTAGAATCTTCAAAAAAGACCCATTAACTTTTCAATTGAAACTATCAAAGACATACACCCCAATACTATCTCAGAATCCTAGCCAGGGTGTGCCCAACCATCCTGACTCACAGCACTGTTATCTTTGTCCAGCTCTAATCAACATCC
Lama1_chr17_7784	Lama1_chr17_7784__size_170__shift_526__orientation_RC	170	526	subtiles_v2	RC	-	chr17	67961352	67961522	AGTGAGAAGCTTTTGTAACCTCGTCCTTTTAGAATCTTCAAAAAAGACCCATTAACTTTTCAATTGAAACTATCAAAGACATACACCCCAATACTATCTCAGAATCCTAGCCAGGGTGTGCCCAACCATCCTGACTCACAGCACTGTTATCTTTGTCCAGCTCTAATCAA
Lama1_chr17_7784	Lama1_chr17_7784__size_170__shift_531__orientation_RC	170	531	subtiles_v2	RC	-	chr17	67961357	67961527	AGGAAAGTGAGAAGCTTTTGTAACCTCGTCCTTTTAGAATCTTCAAAAAAGACCCATTAACTTTTCAATTGAAACTATCAAAGACATACACCCCAATACTATCTCAGAATCCTAGCCAGGGTGTGCCCAACCATCCTGACTCACAGCACTGTTATCTTTGTCCAGCTCTA
Lama1_chr17_7784	Lama1_chr17_7784__size_170__shift_536__orientation_RC	170	536	subtiles_v2	RC	-	chr17	67961362	67961532	CCTACAGGAAAGTGAGAAGCTTTTGTAACCTCGTCCTTTTAGAATCTTCAAAAAAGACCCATTAACTTTTCAATTGAAACTATCAAAGACATACACCCCAATACTATCTCAGAATCCTAGCCAGGGTGTGCCCAACCATCCTGACTCACAGCACTGTTATCTTTGTCCAG
Lama1_chr17_7784	Lama1_chr17_7784__size_170__shift_541__orientation_RC	170	541	subtiles_v2	RC	-	chr17	67961367	67961537	GTGATCCTACAGGAAAGTGAGAAGCTTTTGTAACCTCGTCCTTTTAGAATCTTCAAAAAAGACCCATTAACTTTTCAATTGAAACTATCAAAGACATACACCCCAATACTATCTCAGAATCCTAGCCAGGGTGTGCCCAACCATCCTGACTCACAGCACTGTTATCTTTG
Lama1_chr17_7784	Lama1_chr17_7784__size_170__shift_546__orientation_RC	170	546	subtiles_v2	RC	-	chr17	67961372	67961542	AGGCTGTGATCCTACAGGAAAGTGAGAAGCTTTTGTAACCTCGTCCTTTTAGAATCTTCAAAAAAGACCCATTAACTTTTCAATTGAAACTATCAAAGACATACACCCCAATACTATCTCAGAATCCTAGCCAGGGTGTGCCCAACCATCCTGACTCACAGCACTGTTAT
Lama1_chr17_7784	Lama1_chr17_7784__size_170__shift_551__orientation_RC	170	551	subtiles_v2	RC	-	chr17	67961377	67961547	GTTTCAGGCTGTGATCCTACAGGAAAGTGAGAAGCTTTTGTAACCTCGTCCTTTTAGAATCTTCAAAAAAGACCCATTAACTTTTCAATTGAAACTATCAAAGACATACACCCCAATACTATCTCAGAATCCTAGCCAGGGTGTGCCCAACCATCCTGACTCACAGCACT
Lama1_chr17_7784	Lama1_chr17_7784__size_170__shift_556__orientation_RC	170	556	subtiles_v2	RC	-	chr17	67961382	67961552	ATGGGGTTTCAGGCTGTGATCCTACAGGAAAGTGAGAAGCTTTTGTAACCTCGTCCTTTTAGAATCTTCAAAAAAGACCCATTAACTTTTCAATTGAAACTATCAAAGACATACACCCCAATACTATCTCAGAATCCTAGCCAGGGTGTGCCCAACCATCCTGACTCACA
Lama1_chr17_7784	Lama1_chr17_7784__size_170__shift_561__orientation_RC	170	561	subtiles_v2	RC	-	chr17	67961387	67961557	CTGGGATGGGGTTTCAGGCTGTGATCCTACAGGAAAGTGAGAAGCTTTTGTAACCTCGTCCTTTTAGAATCTTCAAAAAAGACCCATTAACTTTTCAATTGAAACTATCAAAGACATACACCCCAATACTATCTCAGAATCCTAGCCAGGGTGTGCCCAACCATCCTGAC
Lama1_chr17_7784	Lama1_chr17_7784__size_170__shift_566__orientation_RC	170	566	subtiles_v2	RC	-	chr17	67961392	67961562	TAAATCTGGGATGGGGTTTCAGGCTGTGATCCTACAGGAAAGTGAGAAGCTTTTGTAACCTCGTCCTTTTAGAATCTTCAAAAAAGACCCATTAACTTTTCAATTGAAACTATCAAAGACATACACCCCAATACTATCTCAGAATCCTAGCCAGGGTGTGCCCAACCATC
Lama1_chr17_7784	Lama1_chr17_7784__size_170__shift_571__orientation_RC	170	571	subtiles_v2	RC	-	chr17	67961397	67961567	AGTTTTAAATCTGGGATGGGGTTTCAGGCTGTGATCCTACAGGAAAGTGAGAAGCTTTTGTAACCTCGTCCTTTTAGAATCTTCAAAAAAGACCCATTAACTTTTCAATTGAAACTATCAAAGACATACACCCCAATACTATCTCAGAATCCTAGCCAGGGTGTGCCCAA
Lama1_chr17_7784	Lama1_chr17_7784__size_170__shift_576__orientation_RC	170	576	subtiles_v2	RC	-	chr17	67961402	67961572	TTTACAGTTTTAAATCTGGGATGGGGTTTCAGGCTGTGATCCTACAGGAAAGTGAGAAGCTTTTGTAACCTCGTCCTTTTAGAATCTTCAAAAAAGACCCATTAACTTTTCAATTGAAACTATCAAAGACATACACCCCAATACTATCTCAGAATCCTAGCCAGGGTGTG
Lama1_chr17_7784	Lama1_chr17_7784__size_170__shift_581__orientation_RC	170	581	subtiles_v2	RC	-	chr17	67961407	67961577	TTTAATTTACAGTTTTAAATCTGGGATGGGGTTTCAGGCTGTGATCCTACAGGAAAGTGAGAAGCTTTTGTAACCTCGTCCTTTTAGAATCTTCAAAAAAGACCCATTAACTTTTCAATTGAAACTATCAAAGACATACACCCCAATACTATCTCAGAATCCTAGCCAGG
Lama1_chr17_7784	Lama1_chr17_7784__size_170__shift_586__orientation_RC	170	586	subtiles_v2	RC	-	chr17	67961412	67961582	TGCACTTTAATTTACAGTTTTAAATCTGGGATGGGGTTTCAGGCTGTGATCCTACAGGAAAGTGAGAAGCTTTTGTAACCTCGTCCTTTTAGAATCTTCAAAAAAGACCCATTAACTTTTCAATTGAAACTATCAAAGACATACACCCCAATACTATCTCAGAATCCTAG
Lama1_chr17_7784	Lama1_chr17_7784__size_170__shift_591__orientation_RC	170	591	subtiles_v2	RC	-	chr17	67961417	67961587	CTAGATGCACTTTAATTTACAGTTTTAAATCTGGGATGGGGTTTCAGGCTGTGATCCTACAGGAAAGTGAGAAGCTTTTGTAACCTCGTCCTTTTAGAATCTTCAAAAAAGACCCATTAACTTTTCAATTGAAACTATCAAAGACATACACCCCAATACTATCTCAGAAT
Lama1_chr17_7784	Lama1_chr17_7784__size_170__shift_596__orientation_RC	170	596	subtiles_v2	RC	-	chr17	67961422	67961592	CATGTCTAGATGCACTTTAATTTACAGTTTTAAATCTGGGATGGGGTTTCAGGCTGTGATCCTACAGGAAAGTGAGAAGCTTTTGTAACCTCGTCCTTTTAGAATCTTCAAAAAAGACCCATTAACTTTTCAATTGAAACTATCAAAGACATACACCCCAATACTATCTC
Lama1_chr17_7784	Lama1_chr17_7784__size_170__shift_601__orientation_RC	170	601	subtiles_v2	RC	-	chr17	67961427	67961597	GAGTACATGTCTAGATGCACTTTAATTTACAGTTTTAAATCTGGGATGGGGTTTCAGGCTGTGATCCTACAGGAAAGTGAGAAGCTTTTGTAACCTCGTCCTTTTAGAATCTTCAAAAAAGACCCATTAACTTTTCAATTGAAACTATCAAAGACATACACCCCAATACT
Lama1_chr17_7784	Lama1_chr17_7784__size_170__shift_606__orientation_RC	170	606	subtiles_v2	RC	-	chr17	67961432	67961602	TGGTTGAGTACATGTCTAGATGCACTTTAATTTACAGTTTTAAATCTGGGATGGGGTTTCAGGCTGTGATCCTACAGGAAAGTGAGAAGCTTTTGTAACCTCGTCCTTTTAGAATCTTCAAAAAAGACCCATTAACTTTTCAATTGAAACTATCAAAGACATACACCCCA
Lama1_chr17_7784	Lama1_chr17_7784__size_170__shift_611__orientation_RC	170	611	subtiles_v2	RC	-	chr17	67961437	67961607	TTGGTTGGTTGAGTACATGTCTAGATGCACTTTAATTTACAGTTTTAAATCTGGGATGGGGTTTCAGGCTGTGATCCTACAGGAAAGTGAGAAGCTTTTGTAACCTCGTCCTTTTAGAATCTTCAAAAAAGACCCATTAACTTTTCAATTGAAACTATCAAAGACATACA
Lama1_chr17_7784	Lama1_chr17_7784__size_170__shift_616__orientation_RC	170	616	subtiles_v2	RC	-	chr17	67961442	67961612	CTGGCTTGGTTGGTTGAGTACATGTCTAGATGCACTTTAATTTACAGTTTTAAATCTGGGATGGGGTTTCAGGCTGTGATCCTACAGGAAAGTGAGAAGCTTTTGTAACCTCGTCCTTTTAGAATCTTCAAAAAAGACCCATTAACTTTTCAATTGAAACTATCAAAGAC
Lama1_chr17_7784	Lama1_chr17_7784__size_170__shift_621__orientation_RC	170	621	subtiles_v2	RC	-	chr17	67961447	67961617	TTGGGCTGGCTTGGTTGGTTGAGTACATGTCTAGATGCACTTTAATTTACAGTTTTAAATCTGGGATGGGGTTTCAGGCTGTGATCCTACAGGAAAGTGAGAAGCTTTTGTAACCTCGTCCTTTTAGAATCTTCAAAAAAGACCCATTAACTTTTCAATTGAAACTATCA
Lama1_chr17_7784	Lama1_chr17_7784__size_170__shift_626__orientation_RC	170	626	subtiles_v2	RC	-	chr17	67961452	67961622	TGCTGTTGGGCTGGCTTGGTTGGTTGAGTACATGTCTAGATGCACTTTAATTTACAGTTTTAAATCTGGGATGGGGTTTCAGGCTGTGATCCTACAGGAAAGTGAGAAGCTTTTGTAACCTCGTCCTTTTAGAATCTTCAAAAAAGACCCATTAACTTTTCAATTGAAAC
Lama1_chr17_7784	Lama1_chr17_7784__size_170__shift_631__orientation_RC	170	631	subtiles_v2	RC	-	chr17	67961457	67961627	GTATGTGCTGTTGGGCTGGCTTGGTTGGTTGAGTACATGTCTAGATGCACTTTAATTTACAGTTTTAAATCTGGGATGGGGTTTCAGGCTGTGATCCTACAGGAAAGTGAGAAGCTTTTGTAACCTCGTCCTTTTAGAATCTTCAAAAAAGACCCATTAACTTTTCAATT
Lama1_chr17_7784	Lama1_chr17_7784__size_170__shift_636__orientation_RC	170	636	subtiles_v2	RC	-	chr17	67961462	67961632	GCCATGTATGTGCTGTTGGGCTGGCTTGGTTGGTTGAGTACATGTCTAGATGCACTTTAATTTACAGTTTTAAATCTGGGATGGGGTTTCAGGCTGTGATCCTACAGGAAAGTGAGAAGCTTTTGTAACCTCGTCCTTTTAGAATCTTCAAAAAAGACCCATTAACTTTT
Lama1_chr17_7784	Lama1_chr17_7784__size_170__shift_641__orientation_RC	170	641	subtiles_v2	RC	-	chr17	67961467	67961637	CCCATGCCATGTATGTGCTGTTGGGCTGGCTTGGTTGGTTGAGTACATGTCTAGATGCACTTTAATTTACAGTTTTAAATCTGGGATGGGGTTTCAGGCTGTGATCCTACAGGAAAGTGAGAAGCTTTTGTAACCTCGTCCTTTTAGAATCTTCAAAAAAGACCCATTAA
Lama1_chr17_7784	Lama1_chr17_7784__size_170__shift_646__orientation_RC	170	646	subtiles_v2	RC	-	chr17	67961472	67961642	GTGCCCCCATGCCATGTATGTGCTGTTGGGCTGGCTTGGTTGGTTGAGTACATGTCTAGATGCACTTTAATTTACAGTTTTAAATCTGGGATGGGGTTTCAGGCTGTGATCCTACAGGAAAGTGAGAAGCTTTTGTAACCTCGTCCTTTTAGAATCTTCAAAAAAGACCC
Lama1_chr17_7784	Lama1_chr17_7784__size_170__shift_651__orientation_RC	170	651	subtiles_v2	RC	-	chr17	67961477	67961647	AATCTGTGCCCCCATGCCATGTATGTGCTGTTGGGCTGGCTTGGTTGGTTGAGTACATGTCTAGATGCACTTTAATTTACAGTTTTAAATCTGGGATGGGGTTTCAGGCTGTGATCCTACAGGAAAGTGAGAAGCTTTTGTAACCTCGTCCTTTTAGAATCTTCAAAAAA
Lama1_chr17_7784	Lama1_chr17_7784__size_170__shift_656__orientation_RC	170	656	subtiles_v2	RC	-	chr17	67961482	67961652	GACATAATCTGTGCCCCCATGCCATGTATGTGCTGTTGGGCTGGCTTGGTTGGTTGAGTACATGTCTAGATGCACTTTAATTTACAGTTTTAAATCTGGGATGGGGTTTCAGGCTGTGATCCTACAGGAAAGTGAGAAGCTTTTGTAACCTCGTCCTTTTAGAATCTTCA
Lama1_chr17_7784	Lama1_chr17_7784__size_170__shift_661__orientation_RC	170	661	subtiles_v2	RC	-	chr17	67961487	67961657	TGCGGGACATAATCTGTGCCCCCATGCCATGTATGTGCTGTTGGGCTGGCTTGGTTGGTTGAGTACATGTCTAGATGCACTTTAATTTACAGTTTTAAATCTGGGATGGGGTTTCAGGCTGTGATCCTACAGGAAAGTGAGAAGCTTTTGTAACCTCGTCCTTTTAGAAT
Lama1_chr17_7784	Lama1_chr17_7784__size_170__shift_666__orientation_RC	170	666	subtiles_v2	RC	-	chr17	67961492	67961662	TAGGCTGCGGGACATAATCTGTGCCCCCATGCCATGTATGTGCTGTTGGGCTGGCTTGGTTGGTTGAGTACATGTCTAGATGCACTTTAATTTACAGTTTTAAATCTGGGATGGGGTTTCAGGCTGTGATCCTACAGGAAAGTGAGAAGCTTTTGTAACCTCGTCCTTTT
Lama1_chr17_7784	Lama1_chr17_7784__size_170__shift_671__orientation_RC	170	671	subtiles_v2	RC	-	chr17	67961497	67961667	GTGGATAGGCTGCGGGACATAATCTGTGCCCCCATGCCATGTATGTGCTGTTGGGCTGGCTTGGTTGGTTGAGTACATGTCTAGATGCACTTTAATTTACAGTTTTAAATCTGGGATGGGGTTTCAGGCTGTGATCCTACAGGAAAGTGAGAAGCTTTTGTAACCTCGTC
Lama1_chr17_7784	Lama1_chr17_7784__size_170__shift_676__orientation_RC	170	676	subtiles_v2	RC	-	chr17	67961502	67961672	GTCATGTGGATAGGCTGCGGGACATAATCTGTGCCCCCATGCCATGTATGTGCTGTTGGGCTGGCTTGGTTGGTTGAGTACATGTCTAGATGCACTTTAATTTACAGTTTTAAATCTGGGATGGGGTTTCAGGCTGTGATCCTACAGGAAAGTGAGAAGCTTTTGTAACC
Lama1_chr17_7784	Lama1_chr17_7784__size_170__shift_681__orientation_RC	170	681	subtiles_v2	RC	-	chr17	67961507	67961677	GGTGAGTCATGTGGATAGGCTGCGGGACATAATCTGTGCCCCCATGCCATGTATGTGCTGTTGGGCTGGCTTGGTTGGTTGAGTACATGTCTAGATGCACTTTAATTTACAGTTTTAAATCTGGGATGGGGTTTCAGGCTGTGATCCTACAGGAAAGTGAGAAGCTTTTG
Lama1_chr17_7784	Lama1_chr17_7784__size_170__shift_686__orientation_RC	170	686	subtiles_v2	RC	-	chr17	67961512	67961682	GGCACGGTGAGTCATGTGGATAGGCTGCGGGACATAATCTGTGCCCCCATGCCATGTATGTGCTGTTGGGCTGGCTTGGTTGGTTGAGTACATGTCTAGATGCACTTTAATTTACAGTTTTAAATCTGGGATGGGGTTTCAGGCTGTGATCCTACAGGAAAGTGAGAAGC
Lama1_chr17_7784	Lama1_chr17_7784__size_170__shift_691__orientation_RC	170	691	subtiles_v2	RC	-	chr17	67961517	67961687	CAGCTGGCACGGTGAGTCATGTGGATAGGCTGCGGGACATAATCTGTGCCCCCATGCCATGTATGTGCTGTTGGGCTGGCTTGGTTGGTTGAGTACATGTCTAGATGCACTTTAATTTACAGTTTTAAATCTGGGATGGGGTTTCAGGCTGTGATCCTACAGGAAAGTGA
Lama1_chr17_7784	Lama1_chr17_7784__size_170__shift_696__orientation_RC	170	696	subtiles_v2	RC	-	chr17	67961522	67961692	TTCCTCAGCTGGCACGGTGAGTCATGTGGATAGGCTGCGGGACATAATCTGTGCCCCCATGCCATGTATGTGCTGTTGGGCTGGCTTGGTTGGTTGAGTACATGTCTAGATGCACTTTAATTTACAGTTTTAAATCTGGGATGGGGTTTCAGGCTGTGATCCTACAGGAA
Lama1_chr17_7784	Lama1_chr17_7784__size_170__shift_701__orientation_RC	170	701	subtiles_v2	RC	-	chr17	67961527	67961697	ACCTTTTCCTCAGCTGGCACGGTGAGTCATGTGGATAGGCTGCGGGACATAATCTGTGCCCCCATGCCATGTATGTGCTGTTGGGCTGGCTTGGTTGGTTGAGTACATGTCTAGATGCACTTTAATTTACAGTTTTAAATCTGGGATGGGGTTTCAGGCTGTGATCCTAC
Lama1_chr17_7784	Lama1_chr17_7784__size_170__shift_706__orientation_RC	170	706	subtiles_v2	RC	-	chr17	67961532	67961702	TTTGGACCTTTTCCTCAGCTGGCACGGTGAGTCATGTGGATAGGCTGCGGGACATAATCTGTGCCCCCATGCCATGTATGTGCTGTTGGGCTGGCTTGGTTGGTTGAGTACATGTCTAGATGCACTTTAATTTACAGTTTTAAATCTGGGATGGGGTTTCAGGCTGTGAT
Lama1_chr17_7784	Lama1_chr17_7784__size_170__shift_711__orientation_RC	170	711	subtiles_v2	RC	-	chr17	67961537	67961707	TTGAGTTTGGACCTTTTCCTCAGCTGGCACGGTGAGTCATGTGGATAGGCTGCGGGACATAATCTGTGCCCCCATGCCATGTATGTGCTGTTGGGCTGGCTTGGTTGGTTGAGTACATGTCTAGATGCACTTTAATTTACAGTTTTAAATCTGGGATGGGGTTTCAGGCT
Gata4_chr14_5729	Gata4_chr14_5729__size_170__shift_1__orientation_RC	170	1	subtiles_v2	RC	+	chr14	63468389	63468559	TGCTAACTGCAATCATGGGAACCACATTCTTCATGCAGGGTCAAGTGAAGTTCTTACAAGCTAGGGAAAGGTCATATTTGTCGTTCGCTTTTCTGCCTACTCAATTTTGAGGGACAACTTGTATTATTACCTCTCTTCGCCGGGACTGATTTATGAGCTTGGAAGTCAGG
Gata4_chr14_5729	Gata4_chr14_5729__size_170__shift_6__orientation_RC	170	6	subtiles_v2	RC	+	chr14	63468394	63468564	ACTGCAATCATGGGAACCACATTCTTCATGCAGGGTCAAGTGAAGTTCTTACAAGCTAGGGAAAGGTCATATTTGTCGTTCGCTTTTCTGCCTACTCAATTTTGAGGGACAACTTGTATTATTACCTCTCTTCGCCGGGACTGATTTATGAGCTTGGAAGTCAGGTCATT
Gata4_chr14_5729	Gata4_chr14_5729__size_170__shift_11__orientation_RC	170	11	subtiles_v2	RC	+	chr14	63468399	63468569	AATCATGGGAACCACATTCTTCATGCAGGGTCAAGTGAAGTTCTTACAAGCTAGGGAAAGGTCATATTTGTCGTTCGCTTTTCTGCCTACTCAATTTTGAGGGACAACTTGTATTATTACCTCTCTTCGCCGGGACTGATTTATGAGCTTGGAAGTCAGGTCATTCTTTC
Gata4_chr14_5729	Gata4_chr14_5729__size_170__shift_16__orientation_RC	170	16	subtiles_v2	RC	+	chr14	63468404	63468574	TGGGAACCACATTCTTCATGCAGGGTCAAGTGAAGTTCTTACAAGCTAGGGAAAGGTCATATTTGTCGTTCGCTTTTCTGCCTACTCAATTTTGAGGGACAACTTGTATTATTACCTCTCTTCGCCGGGACTGATTTATGAGCTTGGAAGTCAGGTCATTCTTTCCTAGG
Gata4_chr14_5729	Gata4_chr14_5729__size_170__shift_21__orientation_RC	170	21	subtiles_v2	RC	+	chr14	63468409	63468579	ACCACATTCTTCATGCAGGGTCAAGTGAAGTTCTTACAAGCTAGGGAAAGGTCATATTTGTCGTTCGCTTTTCTGCCTACTCAATTTTGAGGGACAACTTGTATTATTACCTCTCTTCGCCGGGACTGATTTATGAGCTTGGAAGTCAGGTCATTCTTTCCTAGGTCGAA
Gata4_chr14_5729	Gata4_chr14_5729__size_170__shift_26__orientation_RC	170	26	subtiles_v2	RC	+	chr14	63468414	63468584	ATTCTTCATGCAGGGTCAAGTGAAGTTCTTACAAGCTAGGGAAAGGTCATATTTGTCGTTCGCTTTTCTGCCTACTCAATTTTGAGGGACAACTTGTATTATTACCTCTCTTCGCCGGGACTGATTTATGAGCTTGGAAGTCAGGTCATTCTTTCCTAGGTCGAAGAAAG
Gata4_chr14_5729	Gata4_chr14_5729__size_170__shift_31__orientation_RC	170	31	subtiles_v2	RC	+	chr14	63468419	63468589	TCATGCAGGGTCAAGTGAAGTTCTTACAAGCTAGGGAAAGGTCATATTTGTCGTTCGCTTTTCTGCCTACTCAATTTTGAGGGACAACTTGTATTATTACCTCTCTTCGCCGGGACTGATTTATGAGCTTGGAAGTCAGGTCATTCTTTCCTAGGTCGAAGAAAGAAAGG
Gata4_chr14_5729	Gata4_chr14_5729__size_170__shift_36__orientation_RC	170	36	subtiles_v2	RC	+	chr14	63468424	63468594	CAGGGTCAAGTGAAGTTCTTACAAGCTAGGGAAAGGTCATATTTGTCGTTCGCTTTTCTGCCTACTCAATTTTGAGGGACAACTTGTATTATTACCTCTCTTCGCCGGGACTGATTTATGAGCTTGGAAGTCAGGTCATTCTTTCCTAGGTCGAAGAAAGAAAGGGGGCA
Gata4_chr14_5729	Gata4_chr14_5729__size_170__shift_41__orientation_RC	170	41	subtiles_v2	RC	+	chr14	63468429	63468599	TCAAGTGAAGTTCTTACAAGCTAGGGAAAGGTCATATTTGTCGTTCGCTTTTCTGCCTACTCAATTTTGAGGGACAACTTGTATTATTACCTCTCTTCGCCGGGACTGATTTATGAGCTTGGAAGTCAGGTCATTCTTTCCTAGGTCGAAGAAAGAAAGGGGGCAGGGGG
Gata4_chr14_5729	Gata4_chr14_5729__size_170__shift_46__orientation_RC	170	46	subtiles_v2	RC	+	chr14	63468434	63468604	TGAAGTTCTTACAAGCTAGGGAAAGGTCATATTTGTCGTTCGCTTTTCTGCCTACTCAATTTTGAGGGACAACTTGTATTATTACCTCTCTTCGCCGGGACTGATTTATGAGCTTGGAAGTCAGGTCATTCTTTCCTAGGTCGAAGAAAGAAAGGGGGCAGGGGGGCGGG
Gata4_chr14_5729	Gata4_chr14_5729__size_170__shift_51__orientation_RC	170	51	subtiles_v2	RC	+	chr14	63468439	63468609	TTCTTACAAGCTAGGGAAAGGTCATATTTGTCGTTCGCTTTTCTGCCTACTCAATTTTGAGGGACAACTTGTATTATTACCTCTCTTCGCCGGGACTGATTTATGAGCTTGGAAGTCAGGTCATTCTTTCCTAGGTCGAAGAAAGAAAGGGGGCAGGGGGGCGGGGCGCG
Gata4_chr14_5729	Gata4_chr14_5729__size_170__shift_56__orientation_RC	170	56	subtiles_v2	RC	+	chr14	63468444	63468614	ACAAGCTAGGGAAAGGTCATATTTGTCGTTCGCTTTTCTGCCTACTCAATTTTGAGGGACAACTTGTATTATTACCTCTCTTCGCCGGGACTGATTTATGAGCTTGGAAGTCAGGTCATTCTTTCCTAGGTCGAAGAAAGAAAGGGGGCAGGGGGGCGGGGCGCGTCGTC
Gata4_chr14_5729	Gata4_chr14_5729__size_170__shift_61__orientation_RC	170	61	subtiles_v2	RC	+	chr14	63468449	63468619	CTAGGGAAAGGTCATATTTGTCGTTCGCTTTTCTGCCTACTCAATTTTGAGGGACAACTTGTATTATTACCTCTCTTCGCCGGGACTGATTTATGAGCTTGGAAGTCAGGTCATTCTTTCCTAGGTCGAAGAAAGAAAGGGGGCAGGGGGGCGGGGCGCGTCGTCCCCCT
Gata4_chr14_5729	Gata4_chr14_5729__size_170__shift_66__orientation_RC	170	66	subtiles_v2	RC	+	chr14	63468454	63468624	GAAAGGTCATATTTGTCGTTCGCTTTTCTGCCTACTCAATTTTGAGGGACAACTTGTATTATTACCTCTCTTCGCCGGGACTGATTTATGAGCTTGGAAGTCAGGTCATTCTTTCCTAGGTCGAAGAAAGAAAGGGGGCAGGGGGGCGGGGCGCGTCGTCCCCCTGAGCT
Gata4_chr14_5729	Gata4_chr14_5729__size_170__shift_71__orientation_RC	170	71	subtiles_v2	RC	+	chr14	63468459	63468629	GTCATATTTGTCGTTCGCTTTTCTGCCTACTCAATTTTGAGGGACAACTTGTATTATTACCTCTCTTCGCCGGGACTGATTTATGAGCTTGGAAGTCAGGTCATTCTTTCCTAGGTCGAAGAAAGAAAGGGGGCAGGGGGGCGGGGCGCGTCGTCCCCCTGAGCTAATAC
Gata4_chr14_5729	Gata4_chr14_5729__size_170__shift_76__orientation_RC	170	76	subtiles_v2	RC	+	chr14	63468464	63468634	ATTTGTCGTTCGCTTTTCTGCCTACTCAATTTTGAGGGACAACTTGTATTATTACCTCTCTTCGCCGGGACTGATTTATGAGCTTGGAAGTCAGGTCATTCTTTCCTAGGTCGAAGAAAGAAAGGGGGCAGGGGGGCGGGGCGCGTCGTCCCCCTGAGCTAATACCTGAT
Gata4_chr14_5729	Gata4_chr14_5729__size_170__shift_81__orientation_RC	170	81	subtiles_v2	RC	+	chr14	63468469	63468639	TCGTTCGCTTTTCTGCCTACTCAATTTTGAGGGACAACTTGTATTATTACCTCTCTTCGCCGGGACTGATTTATGAGCTTGGAAGTCAGGTCATTCTTTCCTAGGTCGAAGAAAGAAAGGGGGCAGGGGGGCGGGGCGCGTCGTCCCCCTGAGCTAATACCTGATAAAAT
Gata4_chr14_5729	Gata4_chr14_5729__size_170__shift_86__orientation_RC	170	86	subtiles_v2	RC	+	chr14	63468474	63468644	CGCTTTTCTGCCTACTCAATTTTGAGGGACAACTTGTATTATTACCTCTCTTCGCCGGGACTGATTTATGAGCTTGGAAGTCAGGTCATTCTTTCCTAGGTCGAAGAAAGAAAGGGGGCAGGGGGGCGGGGCGCGTCGTCCCCCTGAGCTAATACCTGATAAAATATCTG
Gata4_chr14_5729	Gata4_chr14_5729__size_170__shift_91__orientation_RC	170	91	subtiles_v2	RC	+	chr14	63468479	63468649	TTCTGCCTACTCAATTTTGAGGGACAACTTGTATTATTACCTCTCTTCGCCGGGACTGATTTATGAGCTTGGAAGTCAGGTCATTCTTTCCTAGGTCGAAGAAAGAAAGGGGGCAGGGGGGCGGGGCGCGTCGTCCCCCTGAGCTAATACCTGATAAAATATCTGAATAG
Gata4_chr14_5729	Gata4_chr14_5729__size_170__shift_96__orientation_RC	170	96	subtiles_v2	RC	+	chr14	63468484	63468654	CCTACTCAATTTTGAGGGACAACTTGTATTATTACCTCTCTTCGCCGGGACTGATTTATGAGCTTGGAAGTCAGGTCATTCTTTCCTAGGTCGAAGAAAGAAAGGGGGCAGGGGGGCGGGGCGCGTCGTCCCCCTGAGCTAATACCTGATAAAATATCTGAATAGGTCCC
Gata4_chr14_5729	Gata4_chr14_5729__size_170__shift_101__orientation_RC	170	101	subtiles_v2	RC	+	chr14	63468489	63468659	TCAATTTTGAGGGACAACTTGTATTATTACCTCTCTTCGCCGGGACTGATTTATGAGCTTGGAAGTCAGGTCATTCTTTCCTAGGTCGAAGAAAGAAAGGGGGCAGGGGGGCGGGGCGCGTCGTCCCCCTGAGCTAATACCTGATAAAATATCTGAATAGGTCCCTGTAG
Gata4_chr14_5729	Gata4_chr14_5729__size_170__shift_106__orientation_RC	170	106	subtiles_v2	RC	+	chr14	63468494	63468664	TTTGAGGGACAACTTGTATTATTACCTCTCTTCGCCGGGACTGATTTATGAGCTTGGAAGTCAGGTCATTCTTTCCTAGGTCGAAGAAAGAAAGGGGGCAGGGGGGCGGGGCGCGTCGTCCCCCTGAGCTAATACCTGATAAAATATCTGAATAGGTCCCTGTAGACCTT
Gata4_chr14_5729	Gata4_chr14_5729__size_170__shift_111__orientation_RC	170	111	subtiles_v2	RC	+	chr14	63468499	63468669	GGGACAACTTGTATTATTACCTCTCTTCGCCGGGACTGATTTATGAGCTTGGAAGTCAGGTCATTCTTTCCTAGGTCGAAGAAAGAAAGGGGGCAGGGGGGCGGGGCGCGTCGTCCCCCTGAGCTAATACCTGATAAAATATCTGAATAGGTCCCTGTAGACCTTGACGC
Gata4_chr14_5729	Gata4_chr14_5729__size_170__shift_116__orientation_RC	170	116	subtiles_v2	RC	+	chr14	63468504	63468674	AACTTGTATTATTACCTCTCTTCGCCGGGACTGATTTATGAGCTTGGAAGTCAGGTCATTCTTTCCTAGGTCGAAGAAAGAAAGGGGGCAGGGGGGCGGGGCGCGTCGTCCCCCTGAGCTAATACCTGATAAAATATCTGAATAGGTCCCTGTAGACCTTGACGCAGGCA
Gata4_chr14_5729	Gata4_chr14_5729__size_170__shift_121__orientation_RC	170	121	subtiles_v2	RC	+	chr14	63468509	63468679	GTATTATTACCTCTCTTCGCCGGGACTGATTTATGAGCTTGGAAGTCAGGTCATTCTTTCCTAGGTCGAAGAAAGAAAGGGGGCAGGGGGGCGGGGCGCGTCGTCCCCCTGAGCTAATACCTGATAAAATATCTGAATAGGTCCCTGTAGACCTTGACGCAGGCACATAA
Gata4_chr14_5729	Gata4_chr14_5729__size_170__shift_126__orientation_RC	170	126	subtiles_v2	RC	+	chr14	63468514	63468684	ATTACCTCTCTTCGCCGGGACTGATTTATGAGCTTGGAAGTCAGGTCATTCTTTCCTAGGTCGAAGAAAGAAAGGGGGCAGGGGGGCGGGGCGCGTCGTCCCCCTGAGCTAATACCTGATAAAATATCTGAATAGGTCCCTGTAGACCTTGACGCAGGCACATAACTATT
Gata4_chr14_5729	Gata4_chr14_5729__size_170__shift_131__orientation_RC	170	131	subtiles_v2	RC	+	chr14	63468519	63468689	CTCTCTTCGCCGGGACTGATTTATGAGCTTGGAAGTCAGGTCATTCTTTCCTAGGTCGAAGAAAGAAAGGGGGCAGGGGGGCGGGGCGCGTCGTCCCCCTGAGCTAATACCTGATAAAATATCTGAATAGGTCCCTGTAGACCTTGACGCAGGCACATAACTATTTTAGC
Gata4_chr14_5729	Gata4_chr14_5729__size_170__shift_136__orientation_RC	170	136	subtiles_v2	RC	+	chr14	63468524	63468694	TTCGCCGGGACTGATTTATGAGCTTGGAAGTCAGGTCATTCTTTCCTAGGTCGAAGAAAGAAAGGGGGCAGGGGGGCGGGGCGCGTCGTCCCCCTGAGCTAATACCTGATAAAATATCTGAATAGGTCCCTGTAGACCTTGACGCAGGCACATAACTATTTTAGCCTAAT
Gata4_chr14_5729	Gata4_chr14_5729__size_170__shift_141__orientation_RC	170	141	subtiles_v2	RC	+	chr14	63468529	63468699	CGGGACTGATTTATGAGCTTGGAAGTCAGGTCATTCTTTCCTAGGTCGAAGAAAGAAAGGGGGCAGGGGGGCGGGGCGCGTCGTCCCCCTGAGCTAATACCTGATAAAATATCTGAATAGGTCCCTGTAGACCTTGACGCAGGCACATAACTATTTTAGCCTAATCTGAT
Gata4_chr14_5729	Gata4_chr14_5729__size_170__shift_146__orientation_RC	170	146	subtiles_v2	RC	+	chr14	63468534	63468704	CTGATTTATGAGCTTGGAAGTCAGGTCATTCTTTCCTAGGTCGAAGAAAGAAAGGGGGCAGGGGGGCGGGGCGCGTCGTCCCCCTGAGCTAATACCTGATAAAATATCTGAATAGGTCCCTGTAGACCTTGACGCAGGCACATAACTATTTTAGCCTAATCTGATAAGAC
Gata4_chr14_5729	Gata4_chr14_5729__size_170__shift_151__orientation_RC	170	151	subtiles_v2	RC	+	chr14	63468539	63468709	TTATGAGCTTGGAAGTCAGGTCATTCTTTCCTAGGTCGAAGAAAGAAAGGGGGCAGGGGGGCGGGGCGCGTCGTCCCCCTGAGCTAATACCTGATAAAATATCTGAATAGGTCCCTGTAGACCTTGACGCAGGCACATAACTATTTTAGCCTAATCTGATAAGACAACCA
Gata4_chr14_5729	Gata4_chr14_5729__size_170__shift_156__orientation_RC	170	156	subtiles_v2	RC	+	chr14	63468544	63468714	AGCTTGGAAGTCAGGTCATTCTTTCCTAGGTCGAAGAAAGAAAGGGGGCAGGGGGGCGGGGCGCGTCGTCCCCCTGAGCTAATACCTGATAAAATATCTGAATAGGTCCCTGTAGACCTTGACGCAGGCACATAACTATTTTAGCCTAATCTGATAAGACAACCAGAAAA
Gata4_chr14_5729	Gata4_chr14_5729__size_170__shift_161__orientation_RC	170	161	subtiles_v2	RC	+	chr14	63468549	63468719	GGAAGTCAGGTCATTCTTTCCTAGGTCGAAGAAAGAAAGGGGGCAGGGGGGCGGGGCGCGTCGTCCCCCTGAGCTAATACCTGATAAAATATCTGAATAGGTCCCTGTAGACCTTGACGCAGGCACATAACTATTTTAGCCTAATCTGATAAGACAACCAGAAAACTTTA
Gata4_chr14_5729	Gata4_chr14_5729__size_170__shift_166__orientation_RC	170	166	subtiles_v2	RC	+	chr14	63468554	63468724	TCAGGTCATTCTTTCCTAGGTCGAAGAAAGAAAGGGGGCAGGGGGGCGGGGCGCGTCGTCCCCCTGAGCTAATACCTGATAAAATATCTGAATAGGTCCCTGTAGACCTTGACGCAGGCACATAACTATTTTAGCCTAATCTGATAAGACAACCAGAAAACTTTATCAGA
Gata4_chr14_5729	Gata4_chr14_5729__size_170__shift_171__orientation_RC	170	171	subtiles_v2	RC	+	chr14	63468559	63468729	TCATTCTTTCCTAGGTCGAAGAAAGAAAGGGGGCAGGGGGGCGGGGCGCGTCGTCCCCCTGAGCTAATACCTGATAAAATATCTGAATAGGTCCCTGTAGACCTTGACGCAGGCACATAACTATTTTAGCCTAATCTGATAAGACAACCAGAAAACTTTATCAGAGGAGA
Gata4_chr14_5729	Gata4_chr14_5729__size_170__shift_176__orientation_RC	170	176	subtiles_v2	RC	+	chr14	63468564	63468734	CTTTCCTAGGTCGAAGAAAGAAAGGGGGCAGGGGGGCGGGGCGCGTCGTCCCCCTGAGCTAATACCTGATAAAATATCTGAATAGGTCCCTGTAGACCTTGACGCAGGCACATAACTATTTTAGCCTAATCTGATAAGACAACCAGAAAACTTTATCAGAGGAGAATGTA
Gata4_chr14_5729	Gata4_chr14_5729__size_170__shift_181__orientation_RC	170	181	subtiles_v2	RC	+	chr14	63468569	63468739	CTAGGTCGAAGAAAGAAAGGGGGCAGGGGGGCGGGGCGCGTCGTCCCCCTGAGCTAATACCTGATAAAATATCTGAATAGGTCCCTGTAGACCTTGACGCAGGCACATAACTATTTTAGCCTAATCTGATAAGACAACCAGAAAACTTTATCAGAGGAGAATGTAGCCTG
Gata4_chr14_5729	Gata4_chr14_5729__size_170__shift_186__orientation_RC	170	186	subtiles_v2	RC	+	chr14	63468574	63468744	TCGAAGAAAGAAAGGGGGCAGGGGGGCGGGGCGCGTCGTCCCCCTGAGCTAATACCTGATAAAATATCTGAATAGGTCCCTGTAGACCTTGACGCAGGCACATAACTATTTTAGCCTAATCTGATAAGACAACCAGAAAACTTTATCAGAGGAGAATGTAGCCTGCCATG
Gata4_chr14_5729	Gata4_chr14_5729__size_170__shift_191__orientation_RC	170	191	subtiles_v2	RC	+	chr14	63468579	63468749	GAAAGAAAGGGGGCAGGGGGGCGGGGCGCGTCGTCCCCCTGAGCTAATACCTGATAAAATATCTGAATAGGTCCCTGTAGACCTTGACGCAGGCACATAACTATTTTAGCCTAATCTGATAAGACAACCAGAAAACTTTATCAGAGGAGAATGTAGCCTGCCATGTCGCA
Gata4_chr14_5729	Gata4_chr14_5729__size_170__shift_196__orientation_RC	170	196	subtiles_v2	RC	+	chr14	63468584	63468754	AAAGGGGGCAGGGGGGCGGGGCGCGTCGTCCCCCTGAGCTAATACCTGATAAAATATCTGAATAGGTCCCTGTAGACCTTGACGCAGGCACATAACTATTTTAGCCTAATCTGATAAGACAACCAGAAAACTTTATCAGAGGAGAATGTAGCCTGCCATGTCGCAGCTCA
Gata4_chr14_5729	Gata4_chr14_5729__size_170__shift_201__orientation_RC	170	201	subtiles_v2	RC	+	chr14	63468589	63468759	GGGCAGGGGGGCGGGGCGCGTCGTCCCCCTGAGCTAATACCTGATAAAATATCTGAATAGGTCCCTGTAGACCTTGACGCAGGCACATAACTATTTTAGCCTAATCTGATAAGACAACCAGAAAACTTTATCAGAGGAGAATGTAGCCTGCCATGTCGCAGCTCAATGGA
Gata4_chr14_5729	Gata4_chr14_5729__size_170__shift_206__orientation_RC	170	206	subtiles_v2	RC	+	chr14	63468594	63468764	GGGGGGCGGGGCGCGTCGTCCCCCTGAGCTAATACCTGATAAAATATCTGAATAGGTCCCTGTAGACCTTGACGCAGGCACATAACTATTTTAGCCTAATCTGATAAGACAACCAGAAAACTTTATCAGAGGAGAATGTAGCCTGCCATGTCGCAGCTCAATGGATGAGC
Gata4_chr14_5729	Gata4_chr14_5729__size_170__shift_211__orientation_RC	170	211	subtiles_v2	RC	+	chr14	63468599	63468769	GCGGGGCGCGTCGTCCCCCTGAGCTAATACCTGATAAAATATCTGAATAGGTCCCTGTAGACCTTGACGCAGGCACATAACTATTTTAGCCTAATCTGATAAGACAACCAGAAAACTTTATCAGAGGAGAATGTAGCCTGCCATGTCGCAGCTCAATGGATGAGCCTTTT
Gata4_chr14_5729	Gata4_chr14_5729__size_170__shift_216__orientation_RC	170	216	subtiles_v2	RC	+	chr14	63468604	63468774	GCGCGTCGTCCCCCTGAGCTAATACCTGATAAAATATCTGAATAGGTCCCTGTAGACCTTGACGCAGGCACATAACTATTTTAGCCTAATCTGATAAGACAACCAGAAAACTTTATCAGAGGAGAATGTAGCCTGCCATGTCGCAGCTCAATGGATGAGCCTTTTTATCT
Gata4_chr14_5729	Gata4_chr14_5729__size_170__shift_221__orientation_RC	170	221	subtiles_v2	RC	+	chr14	63468609	63468779	TCGTCCCCCTGAGCTAATACCTGATAAAATATCTGAATAGGTCCCTGTAGACCTTGACGCAGGCACATAACTATTTTAGCCTAATCTGATAAGACAACCAGAAAACTTTATCAGAGGAGAATGTAGCCTGCCATGTCGCAGCTCAATGGATGAGCCTTTTTATCTGAAAT
Gata4_chr14_5729	Gata4_chr14_5729__size_170__shift_226__orientation_RC	170	226	subtiles_v2	RC	+	chr14	63468614	63468784	CCCCTGAGCTAATACCTGATAAAATATCTGAATAGGTCCCTGTAGACCTTGACGCAGGCACATAACTATTTTAGCCTAATCTGATAAGACAACCAGAAAACTTTATCAGAGGAGAATGTAGCCTGCCATGTCGCAGCTCAATGGATGAGCCTTTTTATCTGAAATGACAG
Gata4_chr14_5729	Gata4_chr14_5729__size_170__shift_231__orientation_RC	170	231	subtiles_v2	RC	+	chr14	63468619	63468789	GAGCTAATACCTGATAAAATATCTGAATAGGTCCCTGTAGACCTTGACGCAGGCACATAACTATTTTAGCCTAATCTGATAAGACAACCAGAAAACTTTATCAGAGGAGAATGTAGCCTGCCATGTCGCAGCTCAATGGATGAGCCTTTTTATCTGAAATGACAGACTTC
Gata4_chr14_5729	Gata4_chr14_5729__size_170__shift_236__orientation_RC	170	236	subtiles_v2	RC	+	chr14	63468624	63468794	AATACCTGATAAAATATCTGAATAGGTCCCTGTAGACCTTGACGCAGGCACATAACTATTTTAGCCTAATCTGATAAGACAACCAGAAAACTTTATCAGAGGAGAATGTAGCCTGCCATGTCGCAGCTCAATGGATGAGCCTTTTTATCTGAAATGACAGACTTCATAGG
Gata4_chr14_5729	Gata4_chr14_5729__size_170__shift_241__orientation_RC	170	241	subtiles_v2	RC	+	chr14	63468629	63468799	CTGATAAAATATCTGAATAGGTCCCTGTAGACCTTGACGCAGGCACATAACTATTTTAGCCTAATCTGATAAGACAACCAGAAAACTTTATCAGAGGAGAATGTAGCCTGCCATGTCGCAGCTCAATGGATGAGCCTTTTTATCTGAAATGACAGACTTCATAGGATAGG
Gata4_chr14_5729	Gata4_chr14_5729__size_170__shift_246__orientation_RC	170	246	subtiles_v2	RC	+	chr14	63468634	63468804	AAAATATCTGAATAGGTCCCTGTAGACCTTGACGCAGGCACATAACTATTTTAGCCTAATCTGATAAGACAACCAGAAAACTTTATCAGAGGAGAATGTAGCCTGCCATGTCGCAGCTCAATGGATGAGCCTTTTTATCTGAAATGACAGACTTCATAGGATAGGGGAAG
Gata4_chr14_5729	Gata4_chr14_5729__size_170__shift_251__orientation_RC	170	251	subtiles_v2	RC	+	chr14	63468639	63468809	ATCTGAATAGGTCCCTGTAGACCTTGACGCAGGCACATAACTATTTTAGCCTAATCTGATAAGACAACCAGAAAACTTTATCAGAGGAGAATGTAGCCTGCCATGTCGCAGCTCAATGGATGAGCCTTTTTATCTGAAATGACAGACTTCATAGGATAGGGGAAGCCGCA
Gata4_chr14_5729	Gata4_chr14_5729__size_170__shift_256__orientation_RC	170	256	subtiles_v2	RC	+	chr14	63468644	63468814	AATAGGTCCCTGTAGACCTTGACGCAGGCACATAACTATTTTAGCCTAATCTGATAAGACAACCAGAAAACTTTATCAGAGGAGAATGTAGCCTGCCATGTCGCAGCTCAATGGATGAGCCTTTTTATCTGAAATGACAGACTTCATAGGATAGGGGAAGCCGCAGATAA
Gata4_chr14_5729	Gata4_chr14_5729__size_170__shift_261__orientation_RC	170	261	subtiles_v2	RC	+	chr14	63468649	63468819	GTCCCTGTAGACCTTGACGCAGGCACATAACTATTTTAGCCTAATCTGATAAGACAACCAGAAAACTTTATCAGAGGAGAATGTAGCCTGCCATGTCGCAGCTCAATGGATGAGCCTTTTTATCTGAAATGACAGACTTCATAGGATAGGGGAAGCCGCAGATAAGAAAC
Gata4_chr14_5729	Gata4_chr14_5729__size_170__shift_266__orientation_RC	170	266	subtiles_v2	RC	+	chr14	63468654	63468824	TGTAGACCTTGACGCAGGCACATAACTATTTTAGCCTAATCTGATAAGACAACCAGAAAACTTTATCAGAGGAGAATGTAGCCTGCCATGTCGCAGCTCAATGGATGAGCCTTTTTATCTGAAATGACAGACTTCATAGGATAGGGGAAGCCGCAGATAAGAAACAATTG
Gata4_chr14_5729	Gata4_chr14_5729__size_170__shift_271__orientation_RC	170	271	subtiles_v2	RC	+	chr14	63468659	63468829	ACCTTGACGCAGGCACATAACTATTTTAGCCTAATCTGATAAGACAACCAGAAAACTTTATCAGAGGAGAATGTAGCCTGCCATGTCGCAGCTCAATGGATGAGCCTTTTTATCTGAAATGACAGACTTCATAGGATAGGGGAAGCCGCAGATAAGAAACAATTGAATTG
Gata4_chr14_5729	Gata4_chr14_5729__size_170__shift_276__orientation_RC	170	276	subtiles_v2	RC	+	chr14	63468664	63468834	GACGCAGGCACATAACTATTTTAGCCTAATCTGATAAGACAACCAGAAAACTTTATCAGAGGAGAATGTAGCCTGCCATGTCGCAGCTCAATGGATGAGCCTTTTTATCTGAAATGACAGACTTCATAGGATAGGGGAAGCCGCAGATAAGAAACAATTGAATTGTCCCA
Gata4_chr14_5729	Gata4_chr14_5729__size_170__shift_281__orientation_RC	170	281	subtiles_v2	RC	+	chr14	63468669	63468839	AGGCACATAACTATTTTAGCCTAATCTGATAAGACAACCAGAAAACTTTATCAGAGGAGAATGTAGCCTGCCATGTCGCAGCTCAATGGATGAGCCTTTTTATCTGAAATGACAGACTTCATAGGATAGGGGAAGCCGCAGATAAGAAACAATTGAATTGTCCCAAATCA
Gata4_chr14_5729	Gata4_chr14_5729__size_170__shift_286__orientation_RC	170	286	subtiles_v2	RC	+	chr14	63468674	63468844	CATAACTATTTTAGCCTAATCTGATAAGACAACCAGAAAACTTTATCAGAGGAGAATGTAGCCTGCCATGTCGCAGCTCAATGGATGAGCCTTTTTATCTGAAATGACAGACTTCATAGGATAGGGGAAGCCGCAGATAAGAAACAATTGAATTGTCCCAAATCAGATCC
Gata4_chr14_5729	Gata4_chr14_5729__size_170__shift_291__orientation_RC	170	291	subtiles_v2	RC	+	chr14	63468679	63468849	CTATTTTAGCCTAATCTGATAAGACAACCAGAAAACTTTATCAGAGGAGAATGTAGCCTGCCATGTCGCAGCTCAATGGATGAGCCTTTTTATCTGAAATGACAGACTTCATAGGATAGGGGAAGCCGCAGATAAGAAACAATTGAATTGTCCCAAATCAGATCCGATTG
Gata4_chr14_5729	Gata4_chr14_5729__size_170__shift_296__orientation_RC	170	296	subtiles_v2	RC	+	chr14	63468684	63468854	TTAGCCTAATCTGATAAGACAACCAGAAAACTTTATCAGAGGAGAATGTAGCCTGCCATGTCGCAGCTCAATGGATGAGCCTTTTTATCTGAAATGACAGACTTCATAGGATAGGGGAAGCCGCAGATAAGAAACAATTGAATTGTCCCAAATCAGATCCGATTGTCTGC
Gata4_chr14_5729	Gata4_chr14_5729__size_170__shift_301__orientation_RC	170	301	subtiles_v2	RC	+	chr14	63468689	63468859	CTAATCTGATAAGACAACCAGAAAACTTTATCAGAGGAGAATGTAGCCTGCCATGTCGCAGCTCAATGGATGAGCCTTTTTATCTGAAATGACAGACTTCATAGGATAGGGGAAGCCGCAGATAAGAAACAATTGAATTGTCCCAAATCAGATCCGATTGTCTGCCCCTG
Gata4_chr14_5729	Gata4_chr14_5729__size_170__shift_306__orientation_RC	170	306	subtiles_v2	RC	+	chr14	63468694	63468864	CTGATAAGACAACCAGAAAACTTTATCAGAGGAGAATGTAGCCTGCCATGTCGCAGCTCAATGGATGAGCCTTTTTATCTGAAATGACAGACTTCATAGGATAGGGGAAGCCGCAGATAAGAAACAATTGAATTGTCCCAAATCAGATCCGATTGTCTGCCCCTGCTTCA
Gata4_chr14_5729	Gata4_chr14_5729__size_170__shift_311__orientation_RC	170	311	subtiles_v2	RC	+	chr14	63468699	63468869	AAGACAACCAGAAAACTTTATCAGAGGAGAATGTAGCCTGCCATGTCGCAGCTCAATGGATGAGCCTTTTTATCTGAAATGACAGACTTCATAGGATAGGGGAAGCCGCAGATAAGAAACAATTGAATTGTCCCAAATCAGATCCGATTGTCTGCCCCTGCTTCAAACTG
Gata4_chr14_5729	Gata4_chr14_5729__size_170__shift_316__orientation_RC	170	316	subtiles_v2	RC	+	chr14	63468704	63468874	AACCAGAAAACTTTATCAGAGGAGAATGTAGCCTGCCATGTCGCAGCTCAATGGATGAGCCTTTTTATCTGAAATGACAGACTTCATAGGATAGGGGAAGCCGCAGATAAGAAACAATTGAATTGTCCCAAATCAGATCCGATTGTCTGCCCCTGCTTCAAACTGCCACA
Gata4_chr14_5729	Gata4_chr14_5729__size_170__shift_321__orientation_RC	170	321	subtiles_v2	RC	+	chr14	63468709	63468879	GAAAACTTTATCAGAGGAGAATGTAGCCTGCCATGTCGCAGCTCAATGGATGAGCCTTTTTATCTGAAATGACAGACTTCATAGGATAGGGGAAGCCGCAGATAAGAAACAATTGAATTGTCCCAAATCAGATCCGATTGTCTGCCCCTGCTTCAAACTGCCACACCTGC
Gata4_chr14_5729	Gata4_chr14_5729__size_170__shift_326__orientation_RC	170	326	subtiles_v2	RC	+	chr14	63468714	63468884	CTTTATCAGAGGAGAATGTAGCCTGCCATGTCGCAGCTCAATGGATGAGCCTTTTTATCTGAAATGACAGACTTCATAGGATAGGGGAAGCCGCAGATAAGAAACAATTGAATTGTCCCAAATCAGATCCGATTGTCTGCCCCTGCTTCAAACTGCCACACCTGCTCCAG
Gata4_chr14_5729	Gata4_chr14_5729__size_170__shift_331__orientation_RC	170	331	subtiles_v2	RC	+	chr14	63468719	63468889	TCAGAGGAGAATGTAGCCTGCCATGTCGCAGCTCAATGGATGAGCCTTTTTATCTGAAATGACAGACTTCATAGGATAGGGGAAGCCGCAGATAAGAAACAATTGAATTGTCCCAAATCAGATCCGATTGTCTGCCCCTGCTTCAAACTGCCACACCTGCTCCAGTGGGT
Gata4_chr14_5729	Gata4_chr14_5729__size_170__shift_336__orientation_RC	170	336	subtiles_v2	RC	+	chr14	63468724	63468894	GGAGAATGTAGCCTGCCATGTCGCAGCTCAATGGATGAGCCTTTTTATCTGAAATGACAGACTTCATAGGATAGGGGAAGCCGCAGATAAGAAACAATTGAATTGTCCCAAATCAGATCCGATTGTCTGCCCCTGCTTCAAACTGCCACACCTGCTCCAGTGGGTCAATG
Gata4_chr14_5729	Gata4_chr14_5729__size_170__shift_341__orientation_RC	170	341	subtiles_v2	RC	+	chr14	63468729	63468899	ATGTAGCCTGCCATGTCGCAGCTCAATGGATGAGCCTTTTTATCTGAAATGACAGACTTCATAGGATAGGGGAAGCCGCAGATAAGAAACAATTGAATTGTCCCAAATCAGATCCGATTGTCTGCCCCTGCTTCAAACTGCCACACCTGCTCCAGTGGGTCAATGAGCAC
Gata4_chr14_5729	Gata4_chr14_5729__size_170__shift_346__orientation_RC	170	346	subtiles_v2	RC	+	chr14	63468734	63468904	GCCTGCCATGTCGCAGCTCAATGGATGAGCCTTTTTATCTGAAATGACAGACTTCATAGGATAGGGGAAGCCGCAGATAAGAAACAATTGAATTGTCCCAAATCAGATCCGATTGTCTGCCCCTGCTTCAAACTGCCACACCTGCTCCAGTGGGTCAATGAGCACCTCTT
Gata4_chr14_5729	Gata4_chr14_5729__size_170__shift_351__orientation_RC	170	351	subtiles_v2	RC	+	chr14	63468739	63468909	CCATGTCGCAGCTCAATGGATGAGCCTTTTTATCTGAAATGACAGACTTCATAGGATAGGGGAAGCCGCAGATAAGAAACAATTGAATTGTCCCAAATCAGATCCGATTGTCTGCCCCTGCTTCAAACTGCCACACCTGCTCCAGTGGGTCAATGAGCACCTCTTGGCAT
Gata4_chr14_5729	Gata4_chr14_5729__size_170__shift_356__orientation_RC	170	356	subtiles_v2	RC	+	chr14	63468744	63468914	TCGCAGCTCAATGGATGAGCCTTTTTATCTGAAATGACAGACTTCATAGGATAGGGGAAGCCGCAGATAAGAAACAATTGAATTGTCCCAAATCAGATCCGATTGTCTGCCCCTGCTTCAAACTGCCACACCTGCTCCAGTGGGTCAATGAGCACCTCTTGGCATGGTCC
Gata4_chr14_5729	Gata4_chr14_5729__size_170__shift_361__orientation_RC	170	361	subtiles_v2	RC	+	chr14	63468749	63468919	GCTCAATGGATGAGCCTTTTTATCTGAAATGACAGACTTCATAGGATAGGGGAAGCCGCAGATAAGAAACAATTGAATTGTCCCAAATCAGATCCGATTGTCTGCCCCTGCTTCAAACTGCCACACCTGCTCCAGTGGGTCAATGAGCACCTCTTGGCATGGTCCCGGAG
Gata4_chr14_5729	Gata4_chr14_5729__size_170__shift_366__orientation_RC	170	366	subtiles_v2	RC	+	chr14	63468754	63468924	ATGGATGAGCCTTTTTATCTGAAATGACAGACTTCATAGGATAGGGGAAGCCGCAGATAAGAAACAATTGAATTGTCCCAAATCAGATCCGATTGTCTGCCCCTGCTTCAAACTGCCACACCTGCTCCAGTGGGTCAATGAGCACCTCTTGGCATGGTCCCGGAGGGGTC
Gata4_chr14_5729	Gata4_chr14_5729__size_170__shift_371__orientation_RC	170	371	subtiles_v2	RC	+	chr14	63468759	63468929	TGAGCCTTTTTATCTGAAATGACAGACTTCATAGGATAGGGGAAGCCGCAGATAAGAAACAATTGAATTGTCCCAAATCAGATCCGATTGTCTGCCCCTGCTTCAAACTGCCACACCTGCTCCAGTGGGTCAATGAGCACCTCTTGGCATGGTCCCGGAGGGGTCTGAAA
Gata4_chr14_5729	Gata4_chr14_5729__size_170__shift_376__orientation_RC	170	376	subtiles_v2	RC	+	chr14	63468764	63468934	CTTTTTATCTGAAATGACAGACTTCATAGGATAGGGGAAGCCGCAGATAAGAAACAATTGAATTGTCCCAAATCAGATCCGATTGTCTGCCCCTGCTTCAAACTGCCACACCTGCTCCAGTGGGTCAATGAGCACCTCTTGGCATGGTCCCGGAGGGGTCTGAAAACATT
Gata4_chr14_5729	Gata4_chr14_5729__size_170__shift_381__orientation_RC	170	381	subtiles_v2	RC	+	chr14	63468769	63468939	TATCTGAAATGACAGACTTCATAGGATAGGGGAAGCCGCAGATAAGAAACAATTGAATTGTCCCAAATCAGATCCGATTGTCTGCCCCTGCTTCAAACTGCCACACCTGCTCCAGTGGGTCAATGAGCACCTCTTGGCATGGTCCCGGAGGGGTCTGAAAACATTGCAAA
Gata4_chr14_5729	Gata4_chr14_5729__size_170__shift_386__orientation_RC	170	386	subtiles_v2	RC	+	chr14	63468774	63468944	GAAATGACAGACTTCATAGGATAGGGGAAGCCGCAGATAAGAAACAATTGAATTGTCCCAAATCAGATCCGATTGTCTGCCCCTGCTTCAAACTGCCACACCTGCTCCAGTGGGTCAATGAGCACCTCTTGGCATGGTCCCGGAGGGGTCTGAAAACATTGCAAAGTGGT
Gata4_chr14_5729	Gata4_chr14_5729__size_170__shift_391__orientation_RC	170	391	subtiles_v2	RC	+	chr14	63468779	63468949	GACAGACTTCATAGGATAGGGGAAGCCGCAGATAAGAAACAATTGAATTGTCCCAAATCAGATCCGATTGTCTGCCCCTGCTTCAAACTGCCACACCTGCTCCAGTGGGTCAATGAGCACCTCTTGGCATGGTCCCGGAGGGGTCTGAAAACATTGCAAAGTGGTGAACT
Gata4_chr14_5729	Gata4_chr14_5729__size_170__shift_396__orientation_RC	170	396	subtiles_v2	RC	+	chr14	63468784	63468954	ACTTCATAGGATAGGGGAAGCCGCAGATAAGAAACAATTGAATTGTCCCAAATCAGATCCGATTGTCTGCCCCTGCTTCAAACTGCCACACCTGCTCCAGTGGGTCAATGAGCACCTCTTGGCATGGTCCCGGAGGGGTCTGAAAACATTGCAAAGTGGTGAACTTTGAG
Gata4_chr14_5729	Gata4_chr14_5729__size_170__shift_401__orientation_RC	170	401	subtiles_v2	RC	+	chr14	63468789	63468959	ATAGGATAGGGGAAGCCGCAGATAAGAAACAATTGAATTGTCCCAAATCAGATCCGATTGTCTGCCCCTGCTTCAAACTGCCACACCTGCTCCAGTGGGTCAATGAGCACCTCTTGGCATGGTCCCGGAGGGGTCTGAAAACATTGCAAAGTGGTGAACTTTGAGACTTC
Gata4_chr14_5729	Gata4_chr14_5729__size_170__shift_406__orientation_RC	170	406	subtiles_v2	RC	+	chr14	63468794	63468964	ATAGGGGAAGCCGCAGATAAGAAACAATTGAATTGTCCCAAATCAGATCCGATTGTCTGCCCCTGCTTCAAACTGCCACACCTGCTCCAGTGGGTCAATGAGCACCTCTTGGCATGGTCCCGGAGGGGTCTGAAAACATTGCAAAGTGGTGAACTTTGAGACTTCTGCGT
Gata4_chr14_5729	Gata4_chr14_5729__size_170__shift_411__orientation_RC	170	411	subtiles_v2	RC	+	chr14	63468799	63468969	GGAAGCCGCAGATAAGAAACAATTGAATTGTCCCAAATCAGATCCGATTGTCTGCCCCTGCTTCAAACTGCCACACCTGCTCCAGTGGGTCAATGAGCACCTCTTGGCATGGTCCCGGAGGGGTCTGAAAACATTGCAAAGTGGTGAACTTTGAGACTTCTGCGTTTATT
Gata4_chr14_5729	Gata4_chr14_5729__size_170__shift_416__orientation_RC	170	416	subtiles_v2	RC	+	chr14	63468804	63468974	CCGCAGATAAGAAACAATTGAATTGTCCCAAATCAGATCCGATTGTCTGCCCCTGCTTCAAACTGCCACACCTGCTCCAGTGGGTCAATGAGCACCTCTTGGCATGGTCCCGGAGGGGTCTGAAAACATTGCAAAGTGGTGAACTTTGAGACTTCTGCGTTTATTCTGTG
Gata4_chr14_5729	Gata4_chr14_5729__size_170__shift_421__orientation_RC	170	421	subtiles_v2	RC	+	chr14	63468809	63468979	GATAAGAAACAATTGAATTGTCCCAAATCAGATCCGATTGTCTGCCCCTGCTTCAAACTGCCACACCTGCTCCAGTGGGTCAATGAGCACCTCTTGGCATGGTCCCGGAGGGGTCTGAAAACATTGCAAAGTGGTGAACTTTGAGACTTCTGCGTTTATTCTGTGATTAT
Gata4_chr14_5729	Gata4_chr14_5729__size_170__shift_426__orientation_RC	170	426	subtiles_v2	RC	+	chr14	63468814	63468984	GAAACAATTGAATTGTCCCAAATCAGATCCGATTGTCTGCCCCTGCTTCAAACTGCCACACCTGCTCCAGTGGGTCAATGAGCACCTCTTGGCATGGTCCCGGAGGGGTCTGAAAACATTGCAAAGTGGTGAACTTTGAGACTTCTGCGTTTATTCTGTGATTATAATTA
Gata4_chr14_5729	Gata4_chr14_5729__size_170__shift_431__orientation_RC	170	431	subtiles_v2	RC	+	chr14	63468819	63468989	AATTGAATTGTCCCAAATCAGATCCGATTGTCTGCCCCTGCTTCAAACTGCCACACCTGCTCCAGTGGGTCAATGAGCACCTCTTGGCATGGTCCCGGAGGGGTCTGAAAACATTGCAAAGTGGTGAACTTTGAGACTTCTGCGTTTATTCTGTGATTATAATTAACCTG
Gata4_chr14_5729	Gata4_chr14_5729__size_170__shift_436__orientation_RC	170	436	subtiles_v2	RC	+	chr14	63468824	63468994	AATTGTCCCAAATCAGATCCGATTGTCTGCCCCTGCTTCAAACTGCCACACCTGCTCCAGTGGGTCAATGAGCACCTCTTGGCATGGTCCCGGAGGGGTCTGAAAACATTGCAAAGTGGTGAACTTTGAGACTTCTGCGTTTATTCTGTGATTATAATTAACCTGCTCAC
Gata4_chr14_5729	Gata4_chr14_5729__size_170__shift_441__orientation_RC	170	441	subtiles_v2	RC	+	chr14	63468829	63468999	TCCCAAATCAGATCCGATTGTCTGCCCCTGCTTCAAACTGCCACACCTGCTCCAGTGGGTCAATGAGCACCTCTTGGCATGGTCCCGGAGGGGTCTGAAAACATTGCAAAGTGGTGAACTTTGAGACTTCTGCGTTTATTCTGTGATTATAATTAACCTGCTCACCAGTT
Gata4_chr14_5729	Gata4_chr14_5729__size_170__shift_446__orientation_RC	170	446	subtiles_v2	RC	+	chr14	63468834	63469004	AATCAGATCCGATTGTCTGCCCCTGCTTCAAACTGCCACACCTGCTCCAGTGGGTCAATGAGCACCTCTTGGCATGGTCCCGGAGGGGTCTGAAAACATTGCAAAGTGGTGAACTTTGAGACTTCTGCGTTTATTCTGTGATTATAATTAACCTGCTCACCAGTTGCTAT
Gata4_chr14_5729	Gata4_chr14_5729__size_170__shift_451__orientation_RC	170	451	subtiles_v2	RC	+	chr14	63468839	63469009	GATCCGATTGTCTGCCCCTGCTTCAAACTGCCACACCTGCTCCAGTGGGTCAATGAGCACCTCTTGGCATGGTCCCGGAGGGGTCTGAAAACATTGCAAAGTGGTGAACTTTGAGACTTCTGCGTTTATTCTGTGATTATAATTAACCTGCTCACCAGTTGCTATCGATC
Gata4_chr14_5729	Gata4_chr14_5729__size_170__shift_456__orientation_RC	170	456	subtiles_v2	RC	+	chr14	63468844	63469014	GATTGTCTGCCCCTGCTTCAAACTGCCACACCTGCTCCAGTGGGTCAATGAGCACCTCTTGGCATGGTCCCGGAGGGGTCTGAAAACATTGCAAAGTGGTGAACTTTGAGACTTCTGCGTTTATTCTGTGATTATAATTAACCTGCTCACCAGTTGCTATCGATCAGTTC
Gata4_chr14_5729	Gata4_chr14_5729__size_170__shift_461__orientation_RC	170	461	subtiles_v2	RC	+	chr14	63468849	63469019	TCTGCCCCTGCTTCAAACTGCCACACCTGCTCCAGTGGGTCAATGAGCACCTCTTGGCATGGTCCCGGAGGGGTCTGAAAACATTGCAAAGTGGTGAACTTTGAGACTTCTGCGTTTATTCTGTGATTATAATTAACCTGCTCACCAGTTGCTATCGATCAGTTCTGAGA
Gata4_chr14_5729	Gata4_chr14_5729__size_170__shift_466__orientation_RC	170	466	subtiles_v2	RC	+	chr14	63468854	63469024	CCCTGCTTCAAACTGCCACACCTGCTCCAGTGGGTCAATGAGCACCTCTTGGCATGGTCCCGGAGGGGTCTGAAAACATTGCAAAGTGGTGAACTTTGAGACTTCTGCGTTTATTCTGTGATTATAATTAACCTGCTCACCAGTTGCTATCGATCAGTTCTGAGAGAAGG
Gata4_chr14_5729	Gata4_chr14_5729__size_170__shift_471__orientation_RC	170	471	subtiles_v2	RC	+	chr14	63468859	63469029	CTTCAAACTGCCACACCTGCTCCAGTGGGTCAATGAGCACCTCTTGGCATGGTCCCGGAGGGGTCTGAAAACATTGCAAAGTGGTGAACTTTGAGACTTCTGCGTTTATTCTGTGATTATAATTAACCTGCTCACCAGTTGCTATCGATCAGTTCTGAGAGAAGGTGATA
Gata4_chr14_5729	Gata4_chr14_5729__size_170__shift_476__orientation_RC	170	476	subtiles_v2	RC	+	chr14	63468864	63469034	AACTGCCACACCTGCTCCAGTGGGTCAATGAGCACCTCTTGGCATGGTCCCGGAGGGGTCTGAAAACATTGCAAAGTGGTGAACTTTGAGACTTCTGCGTTTATTCTGTGATTATAATTAACCTGCTCACCAGTTGCTATCGATCAGTTCTGAGAGAAGGTGATAAAGTT
Gata4_chr14_5729	Gata4_chr14_5729__size_170__shift_481__orientation_RC	170	481	subtiles_v2	RC	+	chr14	63468869	63469039	CCACACCTGCTCCAGTGGGTCAATGAGCACCTCTTGGCATGGTCCCGGAGGGGTCTGAAAACATTGCAAAGTGGTGAACTTTGAGACTTCTGCGTTTATTCTGTGATTATAATTAACCTGCTCACCAGTTGCTATCGATCAGTTCTGAGAGAAGGTGATAAAGTTTGACT
Gata4_chr14_5729	Gata4_chr14_5729__size_170__shift_486__orientation_RC	170	486	subtiles_v2	RC	+	chr14	63468874	63469044	CCTGCTCCAGTGGGTCAATGAGCACCTCTTGGCATGGTCCCGGAGGGGTCTGAAAACATTGCAAAGTGGTGAACTTTGAGACTTCTGCGTTTATTCTGTGATTATAATTAACCTGCTCACCAGTTGCTATCGATCAGTTCTGAGAGAAGGTGATAAAGTTTGACTGGATT
Gata4_chr14_5729	Gata4_chr14_5729__size_170__shift_491__orientation_RC	170	491	subtiles_v2	RC	+	chr14	63468879	63469049	TCCAGTGGGTCAATGAGCACCTCTTGGCATGGTCCCGGAGGGGTCTGAAAACATTGCAAAGTGGTGAACTTTGAGACTTCTGCGTTTATTCTGTGATTATAATTAACCTGCTCACCAGTTGCTATCGATCAGTTCTGAGAGAAGGTGATAAAGTTTGACTGGATTTCTGG
Gata4_chr14_5729	Gata4_chr14_5729__size_170__shift_496__orientation_RC	170	496	subtiles_v2	RC	+	chr14	63468884	63469054	TGGGTCAATGAGCACCTCTTGGCATGGTCCCGGAGGGGTCTGAAAACATTGCAAAGTGGTGAACTTTGAGACTTCTGCGTTTATTCTGTGATTATAATTAACCTGCTCACCAGTTGCTATCGATCAGTTCTGAGAGAAGGTGATAAAGTTTGACTGGATTTCTGGAAGTA
Gata4_chr14_5729	Gata4_chr14_5729__size_170__shift_501__orientation_RC	170	501	subtiles_v2	RC	+	chr14	63468889	63469059	CAATGAGCACCTCTTGGCATGGTCCCGGAGGGGTCTGAAAACATTGCAAAGTGGTGAACTTTGAGACTTCTGCGTTTATTCTGTGATTATAATTAACCTGCTCACCAGTTGCTATCGATCAGTTCTGAGAGAAGGTGATAAAGTTTGACTGGATTTCTGGAAGTAGAACT
Gata4_chr14_5729	Gata4_chr14_5729__size_170__shift_506__orientation_RC	170	506	subtiles_v2	RC	+	chr14	63468894	63469064	AGCACCTCTTGGCATGGTCCCGGAGGGGTCTGAAAACATTGCAAAGTGGTGAACTTTGAGACTTCTGCGTTTATTCTGTGATTATAATTAACCTGCTCACCAGTTGCTATCGATCAGTTCTGAGAGAAGGTGATAAAGTTTGACTGGATTTCTGGAAGTAGAACTGGATG
Gata4_chr14_5729	Gata4_chr14_5729__size_170__shift_511__orientation_RC	170	511	subtiles_v2	RC	+	chr14	63468899	63469069	CTCTTGGCATGGTCCCGGAGGGGTCTGAAAACATTGCAAAGTGGTGAACTTTGAGACTTCTGCGTTTATTCTGTGATTATAATTAACCTGCTCACCAGTTGCTATCGATCAGTTCTGAGAGAAGGTGATAAAGTTTGACTGGATTTCTGGAAGTAGAACTGGATGTTTAA
Gata4_chr14_5729	Gata4_chr14_5729__size_170__shift_516__orientation_RC	170	516	subtiles_v2	RC	+	chr14	63468904	63469074	GGCATGGTCCCGGAGGGGTCTGAAAACATTGCAAAGTGGTGAACTTTGAGACTTCTGCGTTTATTCTGTGATTATAATTAACCTGCTCACCAGTTGCTATCGATCAGTTCTGAGAGAAGGTGATAAAGTTTGACTGGATTTCTGGAAGTAGAACTGGATGTTTAAATGGG
Gata4_chr14_5729	Gata4_chr14_5729__size_170__shift_521__orientation_RC	170	521	subtiles_v2	RC	+	chr14	63468909	63469079	GGTCCCGGAGGGGTCTGAAAACATTGCAAAGTGGTGAACTTTGAGACTTCTGCGTTTATTCTGTGATTATAATTAACCTGCTCACCAGTTGCTATCGATCAGTTCTGAGAGAAGGTGATAAAGTTTGACTGGATTTCTGGAAGTAGAACTGGATGTTTAAATGGGGAAGG
Gata4_chr14_5729	Gata4_chr14_5729__size_170__shift_526__orientation_RC	170	526	subtiles_v2	RC	+	chr14	63468914	63469084	CGGAGGGGTCTGAAAACATTGCAAAGTGGTGAACTTTGAGACTTCTGCGTTTATTCTGTGATTATAATTAACCTGCTCACCAGTTGCTATCGATCAGTTCTGAGAGAAGGTGATAAAGTTTGACTGGATTTCTGGAAGTAGAACTGGATGTTTAAATGGGGAAGGAAAAG
Gata4_chr14_5729	Gata4_chr14_5729__size_170__shift_531__orientation_RC	170	531	subtiles_v2	RC	+	chr14	63468919	63469089	GGGTCTGAAAACATTGCAAAGTGGTGAACTTTGAGACTTCTGCGTTTATTCTGTGATTATAATTAACCTGCTCACCAGTTGCTATCGATCAGTTCTGAGAGAAGGTGATAAAGTTTGACTGGATTTCTGGAAGTAGAACTGGATGTTTAAATGGGGAAGGAAAAGGAAGC
Gata4_chr14_5729	Gata4_chr14_5729__size_170__shift_536__orientation_RC	170	536	subtiles_v2	RC	+	chr14	63468924	63469094	TGAAAACATTGCAAAGTGGTGAACTTTGAGACTTCTGCGTTTATTCTGTGATTATAATTAACCTGCTCACCAGTTGCTATCGATCAGTTCTGAGAGAAGGTGATAAAGTTTGACTGGATTTCTGGAAGTAGAACTGGATGTTTAAATGGGGAAGGAAAAGGAAGCTAAGG
Gata4_chr14_5729	Gata4_chr14_5729__size_170__shift_541__orientation_RC	170	541	subtiles_v2	RC	+	chr14	63468929	63469099	ACATTGCAAAGTGGTGAACTTTGAGACTTCTGCGTTTATTCTGTGATTATAATTAACCTGCTCACCAGTTGCTATCGATCAGTTCTGAGAGAAGGTGATAAAGTTTGACTGGATTTCTGGAAGTAGAACTGGATGTTTAAATGGGGAAGGAAAAGGAAGCTAAGGTCATC
Gata4_chr14_5729	Gata4_chr14_5729__size_170__shift_546__orientation_RC	170	546	subtiles_v2	RC	+	chr14	63468934	63469104	GCAAAGTGGTGAACTTTGAGACTTCTGCGTTTATTCTGTGATTATAATTAACCTGCTCACCAGTTGCTATCGATCAGTTCTGAGAGAAGGTGATAAAGTTTGACTGGATTTCTGGAAGTAGAACTGGATGTTTAAATGGGGAAGGAAAAGGAAGCTAAGGTCATCCACAG
Gata4_chr14_5729	Gata4_chr14_5729__size_170__shift_551__orientation_RC	170	551	subtiles_v2	RC	+	chr14	63468939	63469109	GTGGTGAACTTTGAGACTTCTGCGTTTATTCTGTGATTATAATTAACCTGCTCACCAGTTGCTATCGATCAGTTCTGAGAGAAGGTGATAAAGTTTGACTGGATTTCTGGAAGTAGAACTGGATGTTTAAATGGGGAAGGAAAAGGAAGCTAAGGTCATCCACAGTTGGG
Gata4_chr14_5729	Gata4_chr14_5729__size_170__shift_556__orientation_RC	170	556	subtiles_v2	RC	+	chr14	63468944	63469114	GAACTTTGAGACTTCTGCGTTTATTCTGTGATTATAATTAACCTGCTCACCAGTTGCTATCGATCAGTTCTGAGAGAAGGTGATAAAGTTTGACTGGATTTCTGGAAGTAGAACTGGATGTTTAAATGGGGAAGGAAAAGGAAGCTAAGGTCATCCACAGTTGGGAGACC
Gata4_chr14_5729	Gata4_chr14_5729__size_170__shift_561__orientation_RC	170	561	subtiles_v2	RC	+	chr14	63468949	63469119	TTGAGACTTCTGCGTTTATTCTGTGATTATAATTAACCTGCTCACCAGTTGCTATCGATCAGTTCTGAGAGAAGGTGATAAAGTTTGACTGGATTTCTGGAAGTAGAACTGGATGTTTAAATGGGGAAGGAAAAGGAAGCTAAGGTCATCCACAGTTGGGAGACCCCACA
Gata4_chr14_5729	Gata4_chr14_5729__size_170__shift_566__orientation_RC	170	566	subtiles_v2	RC	+	chr14	63468954	63469124	ACTTCTGCGTTTATTCTGTGATTATAATTAACCTGCTCACCAGTTGCTATCGATCAGTTCTGAGAGAAGGTGATAAAGTTTGACTGGATTTCTGGAAGTAGAACTGGATGTTTAAATGGGGAAGGAAAAGGAAGCTAAGGTCATCCACAGTTGGGAGACCCCACAGAGTG
Gata4_chr14_5729	Gata4_chr14_5729__size_170__shift_571__orientation_RC	170	571	subtiles_v2	RC	+	chr14	63468959	63469129	TGCGTTTATTCTGTGATTATAATTAACCTGCTCACCAGTTGCTATCGATCAGTTCTGAGAGAAGGTGATAAAGTTTGACTGGATTTCTGGAAGTAGAACTGGATGTTTAAATGGGGAAGGAAAAGGAAGCTAAGGTCATCCACAGTTGGGAGACCCCACAGAGTGGCGCT
Gata4_chr14_5729	Gata4_chr14_5729__size_170__shift_576__orientation_RC	170	576	subtiles_v2	RC	+	chr14	63468964	63469134	TTATTCTGTGATTATAATTAACCTGCTCACCAGTTGCTATCGATCAGTTCTGAGAGAAGGTGATAAAGTTTGACTGGATTTCTGGAAGTAGAACTGGATGTTTAAATGGGGAAGGAAAAGGAAGCTAAGGTCATCCACAGTTGGGAGACCCCACAGAGTGGCGCTTATAA
Gata4_chr14_5729	Gata4_chr14_5729__size_170__shift_581__orientation_RC	170	581	subtiles_v2	RC	+	chr14	63468969	63469139	CTGTGATTATAATTAACCTGCTCACCAGTTGCTATCGATCAGTTCTGAGAGAAGGTGATAAAGTTTGACTGGATTTCTGGAAGTAGAACTGGATGTTTAAATGGGGAAGGAAAAGGAAGCTAAGGTCATCCACAGTTGGGAGACCCCACAGAGTGGCGCTTATAACCTAT
Gata4_chr14_5729	Gata4_chr14_5729__size_170__shift_586__orientation_RC	170	586	subtiles_v2	RC	+	chr14	63468974	63469144	ATTATAATTAACCTGCTCACCAGTTGCTATCGATCAGTTCTGAGAGAAGGTGATAAAGTTTGACTGGATTTCTGGAAGTAGAACTGGATGTTTAAATGGGGAAGGAAAAGGAAGCTAAGGTCATCCACAGTTGGGAGACCCCACAGAGTGGCGCTTATAACCTATAAAAA
Gata4_chr14_5729	Gata4_chr14_5729__size_170__shift_591__orientation_RC	170	591	subtiles_v2	RC	+	chr14	63468979	63469149	AATTAACCTGCTCACCAGTTGCTATCGATCAGTTCTGAGAGAAGGTGATAAAGTTTGACTGGATTTCTGGAAGTAGAACTGGATGTTTAAATGGGGAAGGAAAAGGAAGCTAAGGTCATCCACAGTTGGGAGACCCCACAGAGTGGCGCTTATAACCTATAAAAATTCCC
Gata4_chr14_5729	Gata4_chr14_5729__size_170__shift_596__orientation_RC	170	596	subtiles_v2	RC	+	chr14	63468984	63469154	ACCTGCTCACCAGTTGCTATCGATCAGTTCTGAGAGAAGGTGATAAAGTTTGACTGGATTTCTGGAAGTAGAACTGGATGTTTAAATGGGGAAGGAAAAGGAAGCTAAGGTCATCCACAGTTGGGAGACCCCACAGAGTGGCGCTTATAACCTATAAAAATTCCCACCCA
Gata4_chr14_5729	Gata4_chr14_5729__size_170__shift_601__orientation_RC	170	601	subtiles_v2	RC	+	chr14	63468989	63469159	CTCACCAGTTGCTATCGATCAGTTCTGAGAGAAGGTGATAAAGTTTGACTGGATTTCTGGAAGTAGAACTGGATGTTTAAATGGGGAAGGAAAAGGAAGCTAAGGTCATCCACAGTTGGGAGACCCCACAGAGTGGCGCTTATAACCTATAAAAATTCCCACCCATCCTA
Gata4_chr14_5729	Gata4_chr14_5729__size_170__shift_606__orientation_RC	170	606	subtiles_v2	RC	+	chr14	63468994	63469164	CAGTTGCTATCGATCAGTTCTGAGAGAAGGTGATAAAGTTTGACTGGATTTCTGGAAGTAGAACTGGATGTTTAAATGGGGAAGGAAAAGGAAGCTAAGGTCATCCACAGTTGGGAGACCCCACAGAGTGGCGCTTATAACCTATAAAAATTCCCACCCATCCTAGATGT
Gata4_chr14_5729	Gata4_chr14_5729__size_170__shift_611__orientation_RC	170	611	subtiles_v2	RC	+	chr14	63468999	63469169	GCTATCGATCAGTTCTGAGAGAAGGTGATAAAGTTTGACTGGATTTCTGGAAGTAGAACTGGATGTTTAAATGGGGAAGGAAAAGGAAGCTAAGGTCATCCACAGTTGGGAGACCCCACAGAGTGGCGCTTATAACCTATAAAAATTCCCACCCATCCTAGATGTGTGAC
Gata4_chr14_5729	Gata4_chr14_5729__size_170__shift_616__orientation_RC	170	616	subtiles_v2	RC	+	chr14	63469004	63469174	CGATCAGTTCTGAGAGAAGGTGATAAAGTTTGACTGGATTTCTGGAAGTAGAACTGGATGTTTAAATGGGGAAGGAAAAGGAAGCTAAGGTCATCCACAGTTGGGAGACCCCACAGAGTGGCGCTTATAACCTATAAAAATTCCCACCCATCCTAGATGTGTGACTTCTT
Gata4_chr14_5729	Gata4_chr14_5729__size_170__shift_621__orientation_RC	170	621	subtiles_v2	RC	+	chr14	63469009	63469179	AGTTCTGAGAGAAGGTGATAAAGTTTGACTGGATTTCTGGAAGTAGAACTGGATGTTTAAATGGGGAAGGAAAAGGAAGCTAAGGTCATCCACAGTTGGGAGACCCCACAGAGTGGCGCTTATAACCTATAAAAATTCCCACCCATCCTAGATGTGTGACTTCTTCATTT
Gata4_chr14_5729	Gata4_chr14_5729__size_170__shift_626__orientation_RC	170	626	subtiles_v2	RC	+	chr14	63469014	63469184	TGAGAGAAGGTGATAAAGTTTGACTGGATTTCTGGAAGTAGAACTGGATGTTTAAATGGGGAAGGAAAAGGAAGCTAAGGTCATCCACAGTTGGGAGACCCCACAGAGTGGCGCTTATAACCTATAAAAATTCCCACCCATCCTAGATGTGTGACTTCTTCATTTCTCAT
Gata4_chr14_5729	Gata4_chr14_5729__size_170__shift_631__orientation_RC	170	631	subtiles_v2	RC	+	chr14	63469019	63469189	GAAGGTGATAAAGTTTGACTGGATTTCTGGAAGTAGAACTGGATGTTTAAATGGGGAAGGAAAAGGAAGCTAAGGTCATCCACAGTTGGGAGACCCCACAGAGTGGCGCTTATAACCTATAAAAATTCCCACCCATCCTAGATGTGTGACTTCTTCATTTCTCATGAAAA
Gata4_chr14_5729	Gata4_chr14_5729__size_170__shift_636__orientation_RC	170	636	subtiles_v2	RC	+	chr14	63469024	63469194	TGATAAAGTTTGACTGGATTTCTGGAAGTAGAACTGGATGTTTAAATGGGGAAGGAAAAGGAAGCTAAGGTCATCCACAGTTGGGAGACCCCACAGAGTGGCGCTTATAACCTATAAAAATTCCCACCCATCCTAGATGTGTGACTTCTTCATTTCTCATGAAAAATAAA
Gata4_chr14_5729	Gata4_chr14_5729__size_170__shift_641__orientation_RC	170	641	subtiles_v2	RC	+	chr14	63469029	63469199	AAGTTTGACTGGATTTCTGGAAGTAGAACTGGATGTTTAAATGGGGAAGGAAAAGGAAGCTAAGGTCATCCACAGTTGGGAGACCCCACAGAGTGGCGCTTATAACCTATAAAAATTCCCACCCATCCTAGATGTGTGACTTCTTCATTTCTCATGAAAAATAAAGTGTG
Gata4_chr14_5729	Gata4_chr14_5729__size_170__shift_646__orientation_RC	170	646	subtiles_v2	RC	+	chr14	63469034	63469204	TGACTGGATTTCTGGAAGTAGAACTGGATGTTTAAATGGGGAAGGAAAAGGAAGCTAAGGTCATCCACAGTTGGGAGACCCCACAGAGTGGCGCTTATAACCTATAAAAATTCCCACCCATCCTAGATGTGTGACTTCTTCATTTCTCATGAAAAATAAAGTGTGTCTGC
Gata4_chr14_5729	Gata4_chr14_5729__size_170__shift_651__orientation_RC	170	651	subtiles_v2	RC	+	chr14	63469039	63469209	GGATTTCTGGAAGTAGAACTGGATGTTTAAATGGGGAAGGAAAAGGAAGCTAAGGTCATCCACAGTTGGGAGACCCCACAGAGTGGCGCTTATAACCTATAAAAATTCCCACCCATCCTAGATGTGTGACTTCTTCATTTCTCATGAAAAATAAAGTGTGTCTGCGGCTG
Gata4_chr14_5729	Gata4_chr14_5729__size_170__shift_656__orientation_RC	170	656	subtiles_v2	RC	+	chr14	63469044	63469214	TCTGGAAGTAGAACTGGATGTTTAAATGGGGAAGGAAAAGGAAGCTAAGGTCATCCACAGTTGGGAGACCCCACAGAGTGGCGCTTATAACCTATAAAAATTCCCACCCATCCTAGATGTGTGACTTCTTCATTTCTCATGAAAAATAAAGTGTGTCTGCGGCTGTTCAG
Gata4_chr14_5729	Gata4_chr14_5729__size_170__shift_661__orientation_RC	170	661	subtiles_v2	RC	+	chr14	63469049	63469219	AAGTAGAACTGGATGTTTAAATGGGGAAGGAAAAGGAAGCTAAGGTCATCCACAGTTGGGAGACCCCACAGAGTGGCGCTTATAACCTATAAAAATTCCCACCCATCCTAGATGTGTGACTTCTTCATTTCTCATGAAAAATAAAGTGTGTCTGCGGCTGTTCAGCACAG
Gata4_chr14_5729	Gata4_chr14_5729__size_170__shift_666__orientation_RC	170	666	subtiles_v2	RC	+	chr14	63469054	63469224	GAACTGGATGTTTAAATGGGGAAGGAAAAGGAAGCTAAGGTCATCCACAGTTGGGAGACCCCACAGAGTGGCGCTTATAACCTATAAAAATTCCCACCCATCCTAGATGTGTGACTTCTTCATTTCTCATGAAAAATAAAGTGTGTCTGCGGCTGTTCAGCACAGGGTAA
Gata4_chr14_5729	Gata4_chr14_5729__size_170__shift_671__orientation_RC	170	671	subtiles_v2	RC	+	chr14	63469059	63469229	GGATGTTTAAATGGGGAAGGAAAAGGAAGCTAAGGTCATCCACAGTTGGGAGACCCCACAGAGTGGCGCTTATAACCTATAAAAATTCCCACCCATCCTAGATGTGTGACTTCTTCATTTCTCATGAAAAATAAAGTGTGTCTGCGGCTGTTCAGCACAGGGTAAGACAG
Gata4_chr14_5729	Gata4_chr14_5729__size_170__shift_676__orientation_RC	170	676	subtiles_v2	RC	+	chr14	63469064	63469234	TTTAAATGGGGAAGGAAAAGGAAGCTAAGGTCATCCACAGTTGGGAGACCCCACAGAGTGGCGCTTATAACCTATAAAAATTCCCACCCATCCTAGATGTGTGACTTCTTCATTTCTCATGAAAAATAAAGTGTGTCTGCGGCTGTTCAGCACAGGGTAAGACAGCAACA
Bend5_chr4_8201	Bend5_chr4_8201__size_170__shift_1__orientation_RC	170	1	subtiles_v2	RC	-	chr4	111340255	111340425	GACTTCTCCACCTCCAAAACTACGAGCCAGGCATTTCTGGTTTTTGTATTACCCTGTATAAGGTGTTTTGTTACAGCAGCATGAAGGGATAGGTGAGGCACAGACTGTGAGTGAGCCAGAACACCGTGCATAGGATTTCTGTAGATTTGATGGAGAGATAAGGAAGGGGC
Bend5_chr4_8201	Bend5_chr4_8201__size_170__shift_6__orientation_RC	170	6	subtiles_v2	RC	-	chr4	111340260	111340430	TCCTGGACTTCTCCACCTCCAAAACTACGAGCCAGGCATTTCTGGTTTTTGTATTACCCTGTATAAGGTGTTTTGTTACAGCAGCATGAAGGGATAGGTGAGGCACAGACTGTGAGTGAGCCAGAACACCGTGCATAGGATTTCTGTAGATTTGATGGAGAGATAAGGAA
Bend5_chr4_8201	Bend5_chr4_8201__size_170__shift_11__orientation_RC	170	11	subtiles_v2	RC	-	chr4	111340265	111340435	CTTCATCCTGGACTTCTCCACCTCCAAAACTACGAGCCAGGCATTTCTGGTTTTTGTATTACCCTGTATAAGGTGTTTTGTTACAGCAGCATGAAGGGATAGGTGAGGCACAGACTGTGAGTGAGCCAGAACACCGTGCATAGGATTTCTGTAGATTTGATGGAGAGATA
Bend5_chr4_8201	Bend5_chr4_8201__size_170__shift_16__orientation_RC	170	16	subtiles_v2	RC	-	chr4	111340270	111340440	AGCACCTTCATCCTGGACTTCTCCACCTCCAAAACTACGAGCCAGGCATTTCTGGTTTTTGTATTACCCTGTATAAGGTGTTTTGTTACAGCAGCATGAAGGGATAGGTGAGGCACAGACTGTGAGTGAGCCAGAACACCGTGCATAGGATTTCTGTAGATTTGATGGAG
Bend5_chr4_8201	Bend5_chr4_8201__size_170__shift_21__orientation_RC	170	21	subtiles_v2	RC	-	chr4	111340275	111340445	TGACTAGCACCTTCATCCTGGACTTCTCCACCTCCAAAACTACGAGCCAGGCATTTCTGGTTTTTGTATTACCCTGTATAAGGTGTTTTGTTACAGCAGCATGAAGGGATAGGTGAGGCACAGACTGTGAGTGAGCCAGAACACCGTGCATAGGATTTCTGTAGATTTGA
Bend5_chr4_8201	Bend5_chr4_8201__size_170__shift_26__orientation_RC	170	26	subtiles_v2	RC	-	chr4	111340280	111340450	ACCAATGACTAGCACCTTCATCCTGGACTTCTCCACCTCCAAAACTACGAGCCAGGCATTTCTGGTTTTTGTATTACCCTGTATAAGGTGTTTTGTTACAGCAGCATGAAGGGATAGGTGAGGCACAGACTGTGAGTGAGCCAGAACACCGTGCATAGGATTTCTGTAGA
Bend5_chr4_8201	Bend5_chr4_8201__size_170__shift_31__orientation_RC	170	31	subtiles_v2	RC	-	chr4	111340285	111340455	CTGTTACCAATGACTAGCACCTTCATCCTGGACTTCTCCACCTCCAAAACTACGAGCCAGGCATTTCTGGTTTTTGTATTACCCTGTATAAGGTGTTTTGTTACAGCAGCATGAAGGGATAGGTGAGGCACAGACTGTGAGTGAGCCAGAACACCGTGCATAGGATTTCT
Bend5_chr4_8201	Bend5_chr4_8201__size_170__shift_36__orientation_RC	170	36	subtiles_v2	RC	-	chr4	111340290	111340460	TTCATCTGTTACCAATGACTAGCACCTTCATCCTGGACTTCTCCACCTCCAAAACTACGAGCCAGGCATTTCTGGTTTTTGTATTACCCTGTATAAGGTGTTTTGTTACAGCAGCATGAAGGGATAGGTGAGGCACAGACTGTGAGTGAGCCAGAACACCGTGCATAGGA
Bend5_chr4_8201	Bend5_chr4_8201__size_170__shift_41__orientation_RC	170	41	subtiles_v2	RC	-	chr4	111340295	111340465	GGTCTTTCATCTGTTACCAATGACTAGCACCTTCATCCTGGACTTCTCCACCTCCAAAACTACGAGCCAGGCATTTCTGGTTTTTGTATTACCCTGTATAAGGTGTTTTGTTACAGCAGCATGAAGGGATAGGTGAGGCACAGACTGTGAGTGAGCCAGAACACCGTGCA
Bend5_chr4_8201	Bend5_chr4_8201__size_170__shift_46__orientation_RC	170	46	subtiles_v2	RC	-	chr4	111340300	111340470	GGAAGGGTCTTTCATCTGTTACCAATGACTAGCACCTTCATCCTGGACTTCTCCACCTCCAAAACTACGAGCCAGGCATTTCTGGTTTTTGTATTACCCTGTATAAGGTGTTTTGTTACAGCAGCATGAAGGGATAGGTGAGGCACAGACTGTGAGTGAGCCAGAACACC
Bend5_chr4_8201	Bend5_chr4_8201__size_170__shift_51__orientation_RC	170	51	subtiles_v2	RC	-	chr4	111340305	111340475	CATGAGGAAGGGTCTTTCATCTGTTACCAATGACTAGCACCTTCATCCTGGACTTCTCCACCTCCAAAACTACGAGCCAGGCATTTCTGGTTTTTGTATTACCCTGTATAAGGTGTTTTGTTACAGCAGCATGAAGGGATAGGTGAGGCACAGACTGTGAGTGAGCCAGA
Bend5_chr4_8201	Bend5_chr4_8201__size_170__shift_56__orientation_RC	170	56	subtiles_v2	RC	-	chr4	111340310	111340480	TAATGCATGAGGAAGGGTCTTTCATCTGTTACCAATGACTAGCACCTTCATCCTGGACTTCTCCACCTCCAAAACTACGAGCCAGGCATTTCTGGTTTTTGTATTACCCTGTATAAGGTGTTTTGTTACAGCAGCATGAAGGGATAGGTGAGGCACAGACTGTGAGTGAG
Bend5_chr4_8201	Bend5_chr4_8201__size_170__shift_61__orientation_RC	170	61	subtiles_v2	RC	-	chr4	111340315	111340485	TCACATAATGCATGAGGAAGGGTCTTTCATCTGTTACCAATGACTAGCACCTTCATCCTGGACTTCTCCACCTCCAAAACTACGAGCCAGGCATTTCTGGTTTTTGTATTACCCTGTATAAGGTGTTTTGTTACAGCAGCATGAAGGGATAGGTGAGGCACAGACTGTGA
Bend5_chr4_8201	Bend5_chr4_8201__size_170__shift_66__orientation_RC	170	66	subtiles_v2	RC	-	chr4	111340320	111340490	ACAAATCACATAATGCATGAGGAAGGGTCTTTCATCTGTTACCAATGACTAGCACCTTCATCCTGGACTTCTCCACCTCCAAAACTACGAGCCAGGCATTTCTGGTTTTTGTATTACCCTGTATAAGGTGTTTTGTTACAGCAGCATGAAGGGATAGGTGAGGCACAGAC
Bend5_chr4_8201	Bend5_chr4_8201__size_170__shift_71__orientation_RC	170	71	subtiles_v2	RC	-	chr4	111340325	111340495	AACAAACAAATCACATAATGCATGAGGAAGGGTCTTTCATCTGTTACCAATGACTAGCACCTTCATCCTGGACTTCTCCACCTCCAAAACTACGAGCCAGGCATTTCTGGTTTTTGTATTACCCTGTATAAGGTGTTTTGTTACAGCAGCATGAAGGGATAGGTGAGGCA
Bend5_chr4_8201	Bend5_chr4_8201__size_170__shift_76__orientation_RC	170	76	subtiles_v2	RC	-	chr4	111340330	111340500	CTGAGAACAAACAAATCACATAATGCATGAGGAAGGGTCTTTCATCTGTTACCAATGACTAGCACCTTCATCCTGGACTTCTCCACCTCCAAAACTACGAGCCAGGCATTTCTGGTTTTTGTATTACCCTGTATAAGGTGTTTTGTTACAGCAGCATGAAGGGATAGGTG
Bend5_chr4_8201	Bend5_chr4_8201__size_170__shift_81__orientation_RC	170	81	subtiles_v2	RC	-	chr4	111340335	111340505	GCTCCCTGAGAACAAACAAATCACATAATGCATGAGGAAGGGTCTTTCATCTGTTACCAATGACTAGCACCTTCATCCTGGACTTCTCCACCTCCAAAACTACGAGCCAGGCATTTCTGGTTTTTGTATTACCCTGTATAAGGTGTTTTGTTACAGCAGCATGAAGGGAT
Bend5_chr4_8201	Bend5_chr4_8201__size_170__shift_86__orientation_RC	170	86	subtiles_v2	RC	-	chr4	111340340	111340510	TAGGAGCTCCCTGAGAACAAACAAATCACATAATGCATGAGGAAGGGTCTTTCATCTGTTACCAATGACTAGCACCTTCATCCTGGACTTCTCCACCTCCAAAACTACGAGCCAGGCATTTCTGGTTTTTGTATTACCCTGTATAAGGTGTTTTGTTACAGCAGCATGAA
Bend5_chr4_8201	Bend5_chr4_8201__size_170__shift_91__orientation_RC	170	91	subtiles_v2	RC	-	chr4	111340345	111340515	GTCTATAGGAGCTCCCTGAGAACAAACAAATCACATAATGCATGAGGAAGGGTCTTTCATCTGTTACCAATGACTAGCACCTTCATCCTGGACTTCTCCACCTCCAAAACTACGAGCCAGGCATTTCTGGTTTTTGTATTACCCTGTATAAGGTGTTTTGTTACAGCAGC
Bend5_chr4_8201	Bend5_chr4_8201__size_170__shift_96__orientation_RC	170	96	subtiles_v2	RC	-	chr4	111340350	111340520	AAGAGGTCTATAGGAGCTCCCTGAGAACAAACAAATCACATAATGCATGAGGAAGGGTCTTTCATCTGTTACCAATGACTAGCACCTTCATCCTGGACTTCTCCACCTCCAAAACTACGAGCCAGGCATTTCTGGTTTTTGTATTACCCTGTATAAGGTGTTTTGTTACA
Bend5_chr4_8201	Bend5_chr4_8201__size_170__shift_101__orientation_RC	170	101	subtiles_v2	RC	-	chr4	111340355	111340525	TGTACAAGAGGTCTATAGGAGCTCCCTGAGAACAAACAAATCACATAATGCATGAGGAAGGGTCTTTCATCTGTTACCAATGACTAGCACCTTCATCCTGGACTTCTCCACCTCCAAAACTACGAGCCAGGCATTTCTGGTTTTTGTATTACCCTGTATAAGGTGTTTTG
Bend5_chr4_8201	Bend5_chr4_8201__size_170__shift_106__orientation_RC	170	106	subtiles_v2	RC	-	chr4	111340360	111340530	TACCATGTACAAGAGGTCTATAGGAGCTCCCTGAGAACAAACAAATCACATAATGCATGAGGAAGGGTCTTTCATCTGTTACCAATGACTAGCACCTTCATCCTGGACTTCTCCACCTCCAAAACTACGAGCCAGGCATTTCTGGTTTTTGTATTACCCTGTATAAGGTG
Bend5_chr4_8201	Bend5_chr4_8201__size_170__shift_111__orientation_RC	170	111	subtiles_v2	RC	-	chr4	111340365	111340535	ACTAGTACCATGTACAAGAGGTCTATAGGAGCTCCCTGAGAACAAACAAATCACATAATGCATGAGGAAGGGTCTTTCATCTGTTACCAATGACTAGCACCTTCATCCTGGACTTCTCCACCTCCAAAACTACGAGCCAGGCATTTCTGGTTTTTGTATTACCCTGTATA
Bend5_chr4_8201	Bend5_chr4_8201__size_170__shift_116__orientation_RC	170	116	subtiles_v2	RC	-	chr4	111340370	111340540	ATAGGACTAGTACCATGTACAAGAGGTCTATAGGAGCTCCCTGAGAACAAACAAATCACATAATGCATGAGGAAGGGTCTTTCATCTGTTACCAATGACTAGCACCTTCATCCTGGACTTCTCCACCTCCAAAACTACGAGCCAGGCATTTCTGGTTTTTGTATTACCCT
Bend5_chr4_8201	Bend5_chr4_8201__size_170__shift_121__orientation_RC	170	121	subtiles_v2	RC	-	chr4	111340375	111340545	CATGAATAGGACTAGTACCATGTACAAGAGGTCTATAGGAGCTCCCTGAGAACAAACAAATCACATAATGCATGAGGAAGGGTCTTTCATCTGTTACCAATGACTAGCACCTTCATCCTGGACTTCTCCACCTCCAAAACTACGAGCCAGGCATTTCTGGTTTTTGTATT
Bend5_chr4_8201	Bend5_chr4_8201__size_170__shift_126__orientation_RC	170	126	subtiles_v2	RC	-	chr4	111340380	111340550	ACCCTCATGAATAGGACTAGTACCATGTACAAGAGGTCTATAGGAGCTCCCTGAGAACAAACAAATCACATAATGCATGAGGAAGGGTCTTTCATCTGTTACCAATGACTAGCACCTTCATCCTGGACTTCTCCACCTCCAAAACTACGAGCCAGGCATTTCTGGTTTTT
Bend5_chr4_8201	Bend5_chr4_8201__size_170__shift_131__orientation_RC	170	131	subtiles_v2	RC	-	chr4	111340385	111340555	AGCCCACCCTCATGAATAGGACTAGTACCATGTACAAGAGGTCTATAGGAGCTCCCTGAGAACAAACAAATCACATAATGCATGAGGAAGGGTCTTTCATCTGTTACCAATGACTAGCACCTTCATCCTGGACTTCTCCACCTCCAAAACTACGAGCCAGGCATTTCTGG
Bend5_chr4_8201	Bend5_chr4_8201__size_170__shift_136__orientation_RC	170	136	subtiles_v2	RC	-	chr4	111340390	111340560	ACCAGAGCCCACCCTCATGAATAGGACTAGTACCATGTACAAGAGGTCTATAGGAGCTCCCTGAGAACAAACAAATCACATAATGCATGAGGAAGGGTCTTTCATCTGTTACCAATGACTAGCACCTTCATCCTGGACTTCTCCACCTCCAAAACTACGAGCCAGGCATT
Bend5_chr4_8201	Bend5_chr4_8201__size_170__shift_141__orientation_RC	170	141	subtiles_v2	RC	-	chr4	111340395	111340565	AAGCCACCAGAGCCCACCCTCATGAATAGGACTAGTACCATGTACAAGAGGTCTATAGGAGCTCCCTGAGAACAAACAAATCACATAATGCATGAGGAAGGGTCTTTCATCTGTTACCAATGACTAGCACCTTCATCCTGGACTTCTCCACCTCCAAAACTACGAGCCAG
Bend5_chr4_8201	Bend5_chr4_8201__size_170__shift_146__orientation_RC	170	146	subtiles_v2	RC	-	chr4	111340400	111340570	TTGGAAAGCCACCAGAGCCCACCCTCATGAATAGGACTAGTACCATGTACAAGAGGTCTATAGGAGCTCCCTGAGAACAAACAAATCACATAATGCATGAGGAAGGGTCTTTCATCTGTTACCAATGACTAGCACCTTCATCCTGGACTTCTCCACCTCCAAAACTACGA
Bend5_chr4_8201	Bend5_chr4_8201__size_170__shift_151__orientation_RC	170	151	subtiles_v2	RC	-	chr4	111340405	111340575	TATCTTTGGAAAGCCACCAGAGCCCACCCTCATGAATAGGACTAGTACCATGTACAAGAGGTCTATAGGAGCTCCCTGAGAACAAACAAATCACATAATGCATGAGGAAGGGTCTTTCATCTGTTACCAATGACTAGCACCTTCATCCTGGACTTCTCCACCTCCAAAAC
Bend5_chr4_8201	Bend5_chr4_8201__size_170__shift_156__orientation_RC	170	156	subtiles_v2	RC	-	chr4	111340410	111340580	TAGAATATCTTTGGAAAGCCACCAGAGCCCACCCTCATGAATAGGACTAGTACCATGTACAAGAGGTCTATAGGAGCTCCCTGAGAACAAACAAATCACATAATGCATGAGGAAGGGTCTTTCATCTGTTACCAATGACTAGCACCTTCATCCTGGACTTCTCCACCTCC
Bend5_chr4_8201	Bend5_chr4_8201__size_170__shift_161__orientation_RC	170	161	subtiles_v2	RC	-	chr4	111340415	111340585	ACTATTAGAATATCTTTGGAAAGCCACCAGAGCCCACCCTCATGAATAGGACTAGTACCATGTACAAGAGGTCTATAGGAGCTCCCTGAGAACAAACAAATCACATAATGCATGAGGAAGGGTCTTTCATCTGTTACCAATGACTAGCACCTTCATCCTGGACTTCTCCA
Bend5_chr4_8201	Bend5_chr4_8201__size_170__shift_166__orientation_RC	170	166	subtiles_v2	RC	-	chr4	111340420	111340590	GGGATACTATTAGAATATCTTTGGAAAGCCACCAGAGCCCACCCTCATGAATAGGACTAGTACCATGTACAAGAGGTCTATAGGAGCTCCCTGAGAACAAACAAATCACATAATGCATGAGGAAGGGTCTTTCATCTGTTACCAATGACTAGCACCTTCATCCTGGACTT
Bend5_chr4_8201	Bend5_chr4_8201__size_170__shift_171__orientation_RC	170	171	subtiles_v2	RC	-	chr4	111340425	111340595	CAATGGGGATACTATTAGAATATCTTTGGAAAGCCACCAGAGCCCACCCTCATGAATAGGACTAGTACCATGTACAAGAGGTCTATAGGAGCTCCCTGAGAACAAACAAATCACATAATGCATGAGGAAGGGTCTTTCATCTGTTACCAATGACTAGCACCTTCATCCTG
Bend5_chr4_8201	Bend5_chr4_8201__size_170__shift_176__orientation_RC	170	176	subtiles_v2	RC	-	chr4	111340430	111340600	TAAATCAATGGGGATACTATTAGAATATCTTTGGAAAGCCACCAGAGCCCACCCTCATGAATAGGACTAGTACCATGTACAAGAGGTCTATAGGAGCTCCCTGAGAACAAACAAATCACATAATGCATGAGGAAGGGTCTTTCATCTGTTACCAATGACTAGCACCTTCA
Bend5_chr4_8201	Bend5_chr4_8201__size_170__shift_181__orientation_RC	170	181	subtiles_v2	RC	-	chr4	111340435	111340605	GAAACTAAATCAATGGGGATACTATTAGAATATCTTTGGAAAGCCACCAGAGCCCACCCTCATGAATAGGACTAGTACCATGTACAAGAGGTCTATAGGAGCTCCCTGAGAACAAACAAATCACATAATGCATGAGGAAGGGTCTTTCATCTGTTACCAATGACTAGCAC
Bend5_chr4_8201	Bend5_chr4_8201__size_170__shift_186__orientation_RC	170	186	subtiles_v2	RC	-	chr4	111340440	111340610	CAATTGAAACTAAATCAATGGGGATACTATTAGAATATCTTTGGAAAGCCACCAGAGCCCACCCTCATGAATAGGACTAGTACCATGTACAAGAGGTCTATAGGAGCTCCCTGAGAACAAACAAATCACATAATGCATGAGGAAGGGTCTTTCATCTGTTACCAATGACT
Bend5_chr4_8201	Bend5_chr4_8201__size_170__shift_191__orientation_RC	170	191	subtiles_v2	RC	-	chr4	111340445	111340615	GCATACAATTGAAACTAAATCAATGGGGATACTATTAGAATATCTTTGGAAAGCCACCAGAGCCCACCCTCATGAATAGGACTAGTACCATGTACAAGAGGTCTATAGGAGCTCCCTGAGAACAAACAAATCACATAATGCATGAGGAAGGGTCTTTCATCTGTTACCAA
Bend5_chr4_8201	Bend5_chr4_8201__size_170__shift_196__orientation_RC	170	196	subtiles_v2	RC	-	chr4	111340450	111340620	CAAATGCATACAATTGAAACTAAATCAATGGGGATACTATTAGAATATCTTTGGAAAGCCACCAGAGCCCACCCTCATGAATAGGACTAGTACCATGTACAAGAGGTCTATAGGAGCTCCCTGAGAACAAACAAATCACATAATGCATGAGGAAGGGTCTTTCATCTGTT
Bend5_chr4_8201	Bend5_chr4_8201__size_170__shift_201__orientation_RC	170	201	subtiles_v2	RC	-	chr4	111340455	111340625	TTCCCCAAATGCATACAATTGAAACTAAATCAATGGGGATACTATTAGAATATCTTTGGAAAGCCACCAGAGCCCACCCTCATGAATAGGACTAGTACCATGTACAAGAGGTCTATAGGAGCTCCCTGAGAACAAACAAATCACATAATGCATGAGGAAGGGTCTTTCAT
Bend5_chr4_8201	Bend5_chr4_8201__size_170__shift_206__orientation_RC	170	206	subtiles_v2	RC	-	chr4	111340460	111340630	TAGTGTTCCCCAAATGCATACAATTGAAACTAAATCAATGGGGATACTATTAGAATATCTTTGGAAAGCCACCAGAGCCCACCCTCATGAATAGGACTAGTACCATGTACAAGAGGTCTATAGGAGCTCCCTGAGAACAAACAAATCACATAATGCATGAGGAAGGGTCT
Bend5_chr4_8201	Bend5_chr4_8201__size_170__shift_211__orientation_RC	170	211	subtiles_v2	RC	-	chr4	111340465	111340635	AATGCTAGTGTTCCCCAAATGCATACAATTGAAACTAAATCAATGGGGATACTATTAGAATATCTTTGGAAAGCCACCAGAGCCCACCCTCATGAATAGGACTAGTACCATGTACAAGAGGTCTATAGGAGCTCCCTGAGAACAAACAAATCACATAATGCATGAGGAAG
Bend5_chr4_8201	Bend5_chr4_8201__size_170__shift_216__orientation_RC	170	216	subtiles_v2	RC	-	chr4	111340470	111340640	GTTTGAATGCTAGTGTTCCCCAAATGCATACAATTGAAACTAAATCAATGGGGATACTATTAGAATATCTTTGGAAAGCCACCAGAGCCCACCCTCATGAATAGGACTAGTACCATGTACAAGAGGTCTATAGGAGCTCCCTGAGAACAAACAAATCACATAATGCATGA
Bend5_chr4_8201	Bend5_chr4_8201__size_170__shift_221__orientation_RC	170	221	subtiles_v2	RC	-	chr4	111340475	111340645	TGCATGTTTGAATGCTAGTGTTCCCCAAATGCATACAATTGAAACTAAATCAATGGGGATACTATTAGAATATCTTTGGAAAGCCACCAGAGCCCACCCTCATGAATAGGACTAGTACCATGTACAAGAGGTCTATAGGAGCTCCCTGAGAACAAACAAATCACATAATG
Bend5_chr4_8201	Bend5_chr4_8201__size_170__shift_226__orientation_RC	170	226	subtiles_v2	RC	-	chr4	111340480	111340650	CCTACTGCATGTTTGAATGCTAGTGTTCCCCAAATGCATACAATTGAAACTAAATCAATGGGGATACTATTAGAATATCTTTGGAAAGCCACCAGAGCCCACCCTCATGAATAGGACTAGTACCATGTACAAGAGGTCTATAGGAGCTCCCTGAGAACAAACAAATCACA
Bend5_chr4_8201	Bend5_chr4_8201__size_170__shift_231__orientation_RC	170	231	subtiles_v2	RC	-	chr4	111340485	111340655	TGTGGCCTACTGCATGTTTGAATGCTAGTGTTCCCCAAATGCATACAATTGAAACTAAATCAATGGGGATACTATTAGAATATCTTTGGAAAGCCACCAGAGCCCACCCTCATGAATAGGACTAGTACCATGTACAAGAGGTCTATAGGAGCTCCCTGAGAACAAACAAA
Bend5_chr4_8201	Bend5_chr4_8201__size_170__shift_236__orientation_RC	170	236	subtiles_v2	RC	-	chr4	111340490	111340660	GTCGCTGTGGCCTACTGCATGTTTGAATGCTAGTGTTCCCCAAATGCATACAATTGAAACTAAATCAATGGGGATACTATTAGAATATCTTTGGAAAGCCACCAGAGCCCACCCTCATGAATAGGACTAGTACCATGTACAAGAGGTCTATAGGAGCTCCCTGAGAACAA
Bend5_chr4_8201	Bend5_chr4_8201__size_170__shift_241__orientation_RC	170	241	subtiles_v2	RC	-	chr4	111340495	111340665	AGCAGGTCGCTGTGGCCTACTGCATGTTTGAATGCTAGTGTTCCCCAAATGCATACAATTGAAACTAAATCAATGGGGATACTATTAGAATATCTTTGGAAAGCCACCAGAGCCCACCCTCATGAATAGGACTAGTACCATGTACAAGAGGTCTATAGGAGCTCCCTGAG
Bend5_chr4_8201	Bend5_chr4_8201__size_170__shift_246__orientation_RC	170	246	subtiles_v2	RC	-	chr4	111340500	111340670	GAGAAAGCAGGTCGCTGTGGCCTACTGCATGTTTGAATGCTAGTGTTCCCCAAATGCATACAATTGAAACTAAATCAATGGGGATACTATTAGAATATCTTTGGAAAGCCACCAGAGCCCACCCTCATGAATAGGACTAGTACCATGTACAAGAGGTCTATAGGAGCTCC
Bend5_chr4_8201	Bend5_chr4_8201__size_170__shift_251__orientation_RC	170	251	subtiles_v2	RC	-	chr4	111340505	111340675	GGAAGGAGAAAGCAGGTCGCTGTGGCCTACTGCATGTTTGAATGCTAGTGTTCCCCAAATGCATACAATTGAAACTAAATCAATGGGGATACTATTAGAATATCTTTGGAAAGCCACCAGAGCCCACCCTCATGAATAGGACTAGTACCATGTACAAGAGGTCTATAGGA
Bend5_chr4_8201	Bend5_chr4_8201__size_170__shift_256__orientation_RC	170	256	subtiles_v2	RC	-	chr4	111340510	111340680	CTGGAGGAAGGAGAAAGCAGGTCGCTGTGGCCTACTGCATGTTTGAATGCTAGTGTTCCCCAAATGCATACAATTGAAACTAAATCAATGGGGATACTATTAGAATATCTTTGGAAAGCCACCAGAGCCCACCCTCATGAATAGGACTAGTACCATGTACAAGAGGTCTA
Bend5_chr4_8201	Bend5_chr4_8201__size_170__shift_261__orientation_RC	170	261	subtiles_v2	RC	-	chr4	111340515	111340685	TATCTCTGGAGGAAGGAGAAAGCAGGTCGCTGTGGCCTACTGCATGTTTGAATGCTAGTGTTCCCCAAATGCATACAATTGAAACTAAATCAATGGGGATACTATTAGAATATCTTTGGAAAGCCACCAGAGCCCACCCTCATGAATAGGACTAGTACCATGTACAAGAG
Bend5_chr4_8201	Bend5_chr4_8201__size_170__shift_266__orientation_RC	170	266	subtiles_v2	RC	-	chr4	111340520	111340690	TGAGTTATCTCTGGAGGAAGGAGAAAGCAGGTCGCTGTGGCCTACTGCATGTTTGAATGCTAGTGTTCCCCAAATGCATACAATTGAAACTAAATCAATGGGGATACTATTAGAATATCTTTGGAAAGCCACCAGAGCCCACCCTCATGAATAGGACTAGTACCATGTAC
Bend5_chr4_8201	Bend5_chr4_8201__size_170__shift_271__orientation_RC	170	271	subtiles_v2	RC	-	chr4	111340525	111340695	TCAAATGAGTTATCTCTGGAGGAAGGAGAAAGCAGGTCGCTGTGGCCTACTGCATGTTTGAATGCTAGTGTTCCCCAAATGCATACAATTGAAACTAAATCAATGGGGATACTATTAGAATATCTTTGGAAAGCCACCAGAGCCCACCCTCATGAATAGGACTAGTACCA
Bend5_chr4_8201	Bend5_chr4_8201__size_170__shift_276__orientation_RC	170	276	subtiles_v2	RC	-	chr4	111340530	111340700	TTGTATCAAATGAGTTATCTCTGGAGGAAGGAGAAAGCAGGTCGCTGTGGCCTACTGCATGTTTGAATGCTAGTGTTCCCCAAATGCATACAATTGAAACTAAATCAATGGGGATACTATTAGAATATCTTTGGAAAGCCACCAGAGCCCACCCTCATGAATAGGACTAG
Bend5_chr4_8201	Bend5_chr4_8201__size_170__shift_281__orientation_RC	170	281	subtiles_v2	RC	-	chr4	111340535	111340705	ACTGTTTGTATCAAATGAGTTATCTCTGGAGGAAGGAGAAAGCAGGTCGCTGTGGCCTACTGCATGTTTGAATGCTAGTGTTCCCCAAATGCATACAATTGAAACTAAATCAATGGGGATACTATTAGAATATCTTTGGAAAGCCACCAGAGCCCACCCTCATGAATAGG
Bend5_chr4_8201	Bend5_chr4_8201__size_170__shift_286__orientation_RC	170	286	subtiles_v2	RC	-	chr4	111340540	111340710	GAAGGACTGTTTGTATCAAATGAGTTATCTCTGGAGGAAGGAGAAAGCAGGTCGCTGTGGCCTACTGCATGTTTGAATGCTAGTGTTCCCCAAATGCATACAATTGAAACTAAATCAATGGGGATACTATTAGAATATCTTTGGAAAGCCACCAGAGCCCACCCTCATGA
Bend5_chr4_8201	Bend5_chr4_8201__size_170__shift_291__orientation_RC	170	291	subtiles_v2	RC	-	chr4	111340545	111340715	TGAGTGAAGGACTGTTTGTATCAAATGAGTTATCTCTGGAGGAAGGAGAAAGCAGGTCGCTGTGGCCTACTGCATGTTTGAATGCTAGTGTTCCCCAAATGCATACAATTGAAACTAAATCAATGGGGATACTATTAGAATATCTTTGGAAAGCCACCAGAGCCCACCCT
Bend5_chr4_8201	Bend5_chr4_8201__size_170__shift_296__orientation_RC	170	296	subtiles_v2	RC	-	chr4	111340550	111340720	CCGCTTGAGTGAAGGACTGTTTGTATCAAATGAGTTATCTCTGGAGGAAGGAGAAAGCAGGTCGCTGTGGCCTACTGCATGTTTGAATGCTAGTGTTCCCCAAATGCATACAATTGAAACTAAATCAATGGGGATACTATTAGAATATCTTTGGAAAGCCACCAGAGCCC
Bend5_chr4_8201	Bend5_chr4_8201__size_170__shift_301__orientation_RC	170	301	subtiles_v2	RC	-	chr4	111340555	111340725	TGGCTCCGCTTGAGTGAAGGACTGTTTGTATCAAATGAGTTATCTCTGGAGGAAGGAGAAAGCAGGTCGCTGTGGCCTACTGCATGTTTGAATGCTAGTGTTCCCCAAATGCATACAATTGAAACTAAATCAATGGGGATACTATTAGAATATCTTTGGAAAGCCACCAG
Bend5_chr4_8201	Bend5_chr4_8201__size_170__shift_306__orientation_RC	170	306	subtiles_v2	RC	-	chr4	111340560	111340730	AACAATGGCTCCGCTTGAGTGAAGGACTGTTTGTATCAAATGAGTTATCTCTGGAGGAAGGAGAAAGCAGGTCGCTGTGGCCTACTGCATGTTTGAATGCTAGTGTTCCCCAAATGCATACAATTGAAACTAAATCAATGGGGATACTATTAGAATATCTTTGGAAAGCC
Bend5_chr4_8201	Bend5_chr4_8201__size_170__shift_311__orientation_RC	170	311	subtiles_v2	RC	-	chr4	111340565	111340735	GGTAGAACAATGGCTCCGCTTGAGTGAAGGACTGTTTGTATCAAATGAGTTATCTCTGGAGGAAGGAGAAAGCAGGTCGCTGTGGCCTACTGCATGTTTGAATGCTAGTGTTCCCCAAATGCATACAATTGAAACTAAATCAATGGGGATACTATTAGAATATCTTTGGA
Bend5_chr4_8201	Bend5_chr4_8201__size_170__shift_316__orientation_RC	170	316	subtiles_v2	RC	-	chr4	111340570	111340740	ATAAAGGTAGAACAATGGCTCCGCTTGAGTGAAGGACTGTTTGTATCAAATGAGTTATCTCTGGAGGAAGGAGAAAGCAGGTCGCTGTGGCCTACTGCATGTTTGAATGCTAGTGTTCCCCAAATGCATACAATTGAAACTAAATCAATGGGGATACTATTAGAATATCT
Bend5_chr4_8201	Bend5_chr4_8201__size_170__shift_321__orientation_RC	170	321	subtiles_v2	RC	-	chr4	111340575	111340745	CTGGGATAAAGGTAGAACAATGGCTCCGCTTGAGTGAAGGACTGTTTGTATCAAATGAGTTATCTCTGGAGGAAGGAGAAAGCAGGTCGCTGTGGCCTACTGCATGTTTGAATGCTAGTGTTCCCCAAATGCATACAATTGAAACTAAATCAATGGGGATACTATTAGAA
Bend5_chr4_8201	Bend5_chr4_8201__size_170__shift_326__orientation_RC	170	326	subtiles_v2	RC	-	chr4	111340580	111340750	ACTAACTGGGATAAAGGTAGAACAATGGCTCCGCTTGAGTGAAGGACTGTTTGTATCAAATGAGTTATCTCTGGAGGAAGGAGAAAGCAGGTCGCTGTGGCCTACTGCATGTTTGAATGCTAGTGTTCCCCAAATGCATACAATTGAAACTAAATCAATGGGGATACTAT
Bend5_chr4_8201	Bend5_chr4_8201__size_170__shift_331__orientation_RC	170	331	subtiles_v2	RC	-	chr4	111340585	111340755	TGATGACTAACTGGGATAAAGGTAGAACAATGGCTCCGCTTGAGTGAAGGACTGTTTGTATCAAATGAGTTATCTCTGGAGGAAGGAGAAAGCAGGTCGCTGTGGCCTACTGCATGTTTGAATGCTAGTGTTCCCCAAATGCATACAATTGAAACTAAATCAATGGGGAT
Bend5_chr4_8201	Bend5_chr4_8201__size_170__shift_336__orientation_RC	170	336	subtiles_v2	RC	-	chr4	111340590	111340760	CAGCATGATGACTAACTGGGATAAAGGTAGAACAATGGCTCCGCTTGAGTGAAGGACTGTTTGTATCAAATGAGTTATCTCTGGAGGAAGGAGAAAGCAGGTCGCTGTGGCCTACTGCATGTTTGAATGCTAGTGTTCCCCAAATGCATACAATTGAAACTAAATCAATG
Bend5_chr4_8201	Bend5_chr4_8201__size_170__shift_341__orientation_RC	170	341	subtiles_v2	RC	-	chr4	111340595	111340765	GCTGTCAGCATGATGACTAACTGGGATAAAGGTAGAACAATGGCTCCGCTTGAGTGAAGGACTGTTTGTATCAAATGAGTTATCTCTGGAGGAAGGAGAAAGCAGGTCGCTGTGGCCTACTGCATGTTTGAATGCTAGTGTTCCCCAAATGCATACAATTGAAACTAAAT
Bend5_chr4_8201	Bend5_chr4_8201__size_170__shift_346__orientation_RC	170	346	subtiles_v2	RC	-	chr4	111340600	111340770	GCCTTGCTGTCAGCATGATGACTAACTGGGATAAAGGTAGAACAATGGCTCCGCTTGAGTGAAGGACTGTTTGTATCAAATGAGTTATCTCTGGAGGAAGGAGAAAGCAGGTCGCTGTGGCCTACTGCATGTTTGAATGCTAGTGTTCCCCAAATGCATACAATTGAAAC
Bend5_chr4_8201	Bend5_chr4_8201__size_170__shift_351__orientation_RC	170	351	subtiles_v2	RC	-	chr4	111340605	111340775	AGGCAGCCTTGCTGTCAGCATGATGACTAACTGGGATAAAGGTAGAACAATGGCTCCGCTTGAGTGAAGGACTGTTTGTATCAAATGAGTTATCTCTGGAGGAAGGAGAAAGCAGGTCGCTGTGGCCTACTGCATGTTTGAATGCTAGTGTTCCCCAAATGCATACAATT
Bend5_chr4_8201	Bend5_chr4_8201__size_170__shift_356__orientation_RC	170	356	subtiles_v2	RC	-	chr4	111340610	111340780	GGAAAAGGCAGCCTTGCTGTCAGCATGATGACTAACTGGGATAAAGGTAGAACAATGGCTCCGCTTGAGTGAAGGACTGTTTGTATCAAATGAGTTATCTCTGGAGGAAGGAGAAAGCAGGTCGCTGTGGCCTACTGCATGTTTGAATGCTAGTGTTCCCCAAATGCATA
Bend5_chr4_8201	Bend5_chr4_8201__size_170__shift_361__orientation_RC	170	361	subtiles_v2	RC	-	chr4	111340615	111340785	TATCTGGAAAAGGCAGCCTTGCTGTCAGCATGATGACTAACTGGGATAAAGGTAGAACAATGGCTCCGCTTGAGTGAAGGACTGTTTGTATCAAATGAGTTATCTCTGGAGGAAGGAGAAAGCAGGTCGCTGTGGCCTACTGCATGTTTGAATGCTAGTGTTCCCCAAAT
Bend5_chr4_8201	Bend5_chr4_8201__size_170__shift_366__orientation_RC	170	366	subtiles_v2	RC	-	chr4	111340620	111340790	TTCCATATCTGGAAAAGGCAGCCTTGCTGTCAGCATGATGACTAACTGGGATAAAGGTAGAACAATGGCTCCGCTTGAGTGAAGGACTGTTTGTATCAAATGAGTTATCTCTGGAGGAAGGAGAAAGCAGGTCGCTGTGGCCTACTGCATGTTTGAATGCTAGTGTTCCC
Bend5_chr4_8201	Bend5_chr4_8201__size_170__shift_371__orientation_RC	170	371	subtiles_v2	RC	-	chr4	111340625	111340795	TCCATTTCCATATCTGGAAAAGGCAGCCTTGCTGTCAGCATGATGACTAACTGGGATAAAGGTAGAACAATGGCTCCGCTTGAGTGAAGGACTGTTTGTATCAAATGAGTTATCTCTGGAGGAAGGAGAAAGCAGGTCGCTGTGGCCTACTGCATGTTTGAATGCTAGTG
Bend5_chr4_8201	Bend5_chr4_8201__size_170__shift_376__orientation_RC	170	376	subtiles_v2	RC	-	chr4	111340630	111340800	GTGCTTCCATTTCCATATCTGGAAAAGGCAGCCTTGCTGTCAGCATGATGACTAACTGGGATAAAGGTAGAACAATGGCTCCGCTTGAGTGAAGGACTGTTTGTATCAAATGAGTTATCTCTGGAGGAAGGAGAAAGCAGGTCGCTGTGGCCTACTGCATGTTTGAATGC
Bend5_chr4_8201	Bend5_chr4_8201__size_170__shift_381__orientation_RC	170	381	subtiles_v2	RC	-	chr4	111340635	111340805	TCTGTGTGCTTCCATTTCCATATCTGGAAAAGGCAGCCTTGCTGTCAGCATGATGACTAACTGGGATAAAGGTAGAACAATGGCTCCGCTTGAGTGAAGGACTGTTTGTATCAAATGAGTTATCTCTGGAGGAAGGAGAAAGCAGGTCGCTGTGGCCTACTGCATGTTTG
Bend5_chr4_8201	Bend5_chr4_8201__size_170__shift_386__orientation_RC	170	386	subtiles_v2	RC	-	chr4	111340640	111340810	AAGCCTCTGTGTGCTTCCATTTCCATATCTGGAAAAGGCAGCCTTGCTGTCAGCATGATGACTAACTGGGATAAAGGTAGAACAATGGCTCCGCTTGAGTGAAGGACTGTTTGTATCAAATGAGTTATCTCTGGAGGAAGGAGAAAGCAGGTCGCTGTGGCCTACTGCAT
Bend5_chr4_8201	Bend5_chr4_8201__size_170__shift_391__orientation_RC	170	391	subtiles_v2	RC	-	chr4	111340645	111340815	TCATCAAGCCTCTGTGTGCTTCCATTTCCATATCTGGAAAAGGCAGCCTTGCTGTCAGCATGATGACTAACTGGGATAAAGGTAGAACAATGGCTCCGCTTGAGTGAAGGACTGTTTGTATCAAATGAGTTATCTCTGGAGGAAGGAGAAAGCAGGTCGCTGTGGCCTAC
Bend5_chr4_8201	Bend5_chr4_8201__size_170__shift_396__orientation_RC	170	396	subtiles_v2	RC	-	chr4	111340650	111340820	GTAAATCATCAAGCCTCTGTGTGCTTCCATTTCCATATCTGGAAAAGGCAGCCTTGCTGTCAGCATGATGACTAACTGGGATAAAGGTAGAACAATGGCTCCGCTTGAGTGAAGGACTGTTTGTATCAAATGAGTTATCTCTGGAGGAAGGAGAAAGCAGGTCGCTGTGG
Bend5_chr4_8201	Bend5_chr4_8201__size_170__shift_401__orientation_RC	170	401	subtiles_v2	RC	-	chr4	111340655	111340825	CTTGGGTAAATCATCAAGCCTCTGTGTGCTTCCATTTCCATATCTGGAAAAGGCAGCCTTGCTGTCAGCATGATGACTAACTGGGATAAAGGTAGAACAATGGCTCCGCTTGAGTGAAGGACTGTTTGTATCAAATGAGTTATCTCTGGAGGAAGGAGAAAGCAGGTCGC
Bend5_chr4_8201	Bend5_chr4_8201__size_170__shift_406__orientation_RC	170	406	subtiles_v2	RC	-	chr4	111340660	111340830	TCCAACTTGGGTAAATCATCAAGCCTCTGTGTGCTTCCATTTCCATATCTGGAAAAGGCAGCCTTGCTGTCAGCATGATGACTAACTGGGATAAAGGTAGAACAATGGCTCCGCTTGAGTGAAGGACTGTTTGTATCAAATGAGTTATCTCTGGAGGAAGGAGAAAGCAG
Bend5_chr4_8201	Bend5_chr4_8201__size_170__shift_411__orientation_RC	170	411	subtiles_v2	RC	-	chr4	111340665	111340835	GCTGCTCCAACTTGGGTAAATCATCAAGCCTCTGTGTGCTTCCATTTCCATATCTGGAAAAGGCAGCCTTGCTGTCAGCATGATGACTAACTGGGATAAAGGTAGAACAATGGCTCCGCTTGAGTGAAGGACTGTTTGTATCAAATGAGTTATCTCTGGAGGAAGGAGAA
Bend5_chr4_8201	Bend5_chr4_8201__size_170__shift_416__orientation_RC	170	416	subtiles_v2	RC	-	chr4	111340670	111340840	CGCTGGCTGCTCCAACTTGGGTAAATCATCAAGCCTCTGTGTGCTTCCATTTCCATATCTGGAAAAGGCAGCCTTGCTGTCAGCATGATGACTAACTGGGATAAAGGTAGAACAATGGCTCCGCTTGAGTGAAGGACTGTTTGTATCAAATGAGTTATCTCTGGAGGAAG
Bend5_chr4_8201	Bend5_chr4_8201__size_170__shift_421__orientation_RC	170	421	subtiles_v2	RC	-	chr4	111340675	111340845	GGCCACGCTGGCTGCTCCAACTTGGGTAAATCATCAAGCCTCTGTGTGCTTCCATTTCCATATCTGGAAAAGGCAGCCTTGCTGTCAGCATGATGACTAACTGGGATAAAGGTAGAACAATGGCTCCGCTTGAGTGAAGGACTGTTTGTATCAAATGAGTTATCTCTGGA
Bend5_chr4_8201	Bend5_chr4_8201__size_170__shift_426__orientation_RC	170	426	subtiles_v2	RC	-	chr4	111340680	111340850	AGATAGGCCACGCTGGCTGCTCCAACTTGGGTAAATCATCAAGCCTCTGTGTGCTTCCATTTCCATATCTGGAAAAGGCAGCCTTGCTGTCAGCATGATGACTAACTGGGATAAAGGTAGAACAATGGCTCCGCTTGAGTGAAGGACTGTTTGTATCAAATGAGTTATCT
Bend5_chr4_8201	Bend5_chr4_8201__size_170__shift_431__orientation_RC	170	431	subtiles_v2	RC	-	chr4	111340685	111340855	CTAGGAGATAGGCCACGCTGGCTGCTCCAACTTGGGTAAATCATCAAGCCTCTGTGTGCTTCCATTTCCATATCTGGAAAAGGCAGCCTTGCTGTCAGCATGATGACTAACTGGGATAAAGGTAGAACAATGGCTCCGCTTGAGTGAAGGACTGTTTGTATCAAATGAGT
Bend5_chr4_8201	Bend5_chr4_8201__size_170__shift_436__orientation_RC	170	436	subtiles_v2	RC	-	chr4	111340690	111340860	CGTGACTAGGAGATAGGCCACGCTGGCTGCTCCAACTTGGGTAAATCATCAAGCCTCTGTGTGCTTCCATTTCCATATCTGGAAAAGGCAGCCTTGCTGTCAGCATGATGACTAACTGGGATAAAGGTAGAACAATGGCTCCGCTTGAGTGAAGGACTGTTTGTATCAAA
Bend5_chr4_8201	Bend5_chr4_8201__size_170__shift_441__orientation_RC	170	441	subtiles_v2	RC	-	chr4	111340695	111340865	ACTGACGTGACTAGGAGATAGGCCACGCTGGCTGCTCCAACTTGGGTAAATCATCAAGCCTCTGTGTGCTTCCATTTCCATATCTGGAAAAGGCAGCCTTGCTGTCAGCATGATGACTAACTGGGATAAAGGTAGAACAATGGCTCCGCTTGAGTGAAGGACTGTTTGTA
Bend5_chr4_8201	Bend5_chr4_8201__size_170__shift_446__orientation_RC	170	446	subtiles_v2	RC	-	chr4	111340700	111340870	TGTGGACTGACGTGACTAGGAGATAGGCCACGCTGGCTGCTCCAACTTGGGTAAATCATCAAGCCTCTGTGTGCTTCCATTTCCATATCTGGAAAAGGCAGCCTTGCTGTCAGCATGATGACTAACTGGGATAAAGGTAGAACAATGGCTCCGCTTGAGTGAAGGACTGT
Bend5_chr4_8201	Bend5_chr4_8201__size_170__shift_451__orientation_RC	170	451	subtiles_v2	RC	-	chr4	111340705	111340875	GATGCTGTGGACTGACGTGACTAGGAGATAGGCCACGCTGGCTGCTCCAACTTGGGTAAATCATCAAGCCTCTGTGTGCTTCCATTTCCATATCTGGAAAAGGCAGCCTTGCTGTCAGCATGATGACTAACTGGGATAAAGGTAGAACAATGGCTCCGCTTGAGTGAAGG
Bend5_chr4_8201	Bend5_chr4_8201__size_170__shift_456__orientation_RC	170	456	subtiles_v2	RC	-	chr4	111340710	111340880	AGTCAGATGCTGTGGACTGACGTGACTAGGAGATAGGCCACGCTGGCTGCTCCAACTTGGGTAAATCATCAAGCCTCTGTGTGCTTCCATTTCCATATCTGGAAAAGGCAGCCTTGCTGTCAGCATGATGACTAACTGGGATAAAGGTAGAACAATGGCTCCGCTTGAGT
Bend5_chr4_8201	Bend5_chr4_8201__size_170__shift_461__orientation_RC	170	461	subtiles_v2	RC	-	chr4	111340715	111340885	CAGTAAGTCAGATGCTGTGGACTGACGTGACTAGGAGATAGGCCACGCTGGCTGCTCCAACTTGGGTAAATCATCAAGCCTCTGTGTGCTTCCATTTCCATATCTGGAAAAGGCAGCCTTGCTGTCAGCATGATGACTAACTGGGATAAAGGTAGAACAATGGCTCCGCT
Bend5_chr4_8201	Bend5_chr4_8201__size_170__shift_466__orientation_RC	170	466	subtiles_v2	RC	-	chr4	111340720	111340890	CCTATCAGTAAGTCAGATGCTGTGGACTGACGTGACTAGGAGATAGGCCACGCTGGCTGCTCCAACTTGGGTAAATCATCAAGCCTCTGTGTGCTTCCATTTCCATATCTGGAAAAGGCAGCCTTGCTGTCAGCATGATGACTAACTGGGATAAAGGTAGAACAATGGCT
Bend5_chr4_8201	Bend5_chr4_8201__size_170__shift_471__orientation_RC	170	471	subtiles_v2	RC	-	chr4	111340725	111340895	GCTGCCCTATCAGTAAGTCAGATGCTGTGGACTGACGTGACTAGGAGATAGGCCACGCTGGCTGCTCCAACTTGGGTAAATCATCAAGCCTCTGTGTGCTTCCATTTCCATATCTGGAAAAGGCAGCCTTGCTGTCAGCATGATGACTAACTGGGATAAAGGTAGAACAA
Bend5_chr4_8201	Bend5_chr4_8201__size_170__shift_476__orientation_RC	170	476	subtiles_v2	RC	-	chr4	111340730	111340900	CTTCTGCTGCCCTATCAGTAAGTCAGATGCTGTGGACTGACGTGACTAGGAGATAGGCCACGCTGGCTGCTCCAACTTGGGTAAATCATCAAGCCTCTGTGTGCTTCCATTTCCATATCTGGAAAAGGCAGCCTTGCTGTCAGCATGATGACTAACTGGGATAAAGGTAG
Bend5_chr4_8201	Bend5_chr4_8201__size_170__shift_481__orientation_RC	170	481	subtiles_v2	RC	-	chr4	111340735	111340905	GGAGGCTTCTGCTGCCCTATCAGTAAGTCAGATGCTGTGGACTGACGTGACTAGGAGATAGGCCACGCTGGCTGCTCCAACTTGGGTAAATCATCAAGCCTCTGTGTGCTTCCATTTCCATATCTGGAAAAGGCAGCCTTGCTGTCAGCATGATGACTAACTGGGATAAA
Bend5_chr4_8201	Bend5_chr4_8201__size_170__shift_486__orientation_RC	170	486	subtiles_v2	RC	-	chr4	111340740	111340910	AGTCTGGAGGCTTCTGCTGCCCTATCAGTAAGTCAGATGCTGTGGACTGACGTGACTAGGAGATAGGCCACGCTGGCTGCTCCAACTTGGGTAAATCATCAAGCCTCTGTGTGCTTCCATTTCCATATCTGGAAAAGGCAGCCTTGCTGTCAGCATGATGACTAACTGGG
Bend5_chr4_8201	Bend5_chr4_8201__size_170__shift_491__orientation_RC	170	491	subtiles_v2	RC	-	chr4	111340745	111340915	AATTCAGTCTGGAGGCTTCTGCTGCCCTATCAGTAAGTCAGATGCTGTGGACTGACGTGACTAGGAGATAGGCCACGCTGGCTGCTCCAACTTGGGTAAATCATCAAGCCTCTGTGTGCTTCCATTTCCATATCTGGAAAAGGCAGCCTTGCTGTCAGCATGATGACTAA
Bend5_chr4_8201	Bend5_chr4_8201__size_170__shift_496__orientation_RC	170	496	subtiles_v2	RC	-	chr4	111340750	111340920	TGGGTAATTCAGTCTGGAGGCTTCTGCTGCCCTATCAGTAAGTCAGATGCTGTGGACTGACGTGACTAGGAGATAGGCCACGCTGGCTGCTCCAACTTGGGTAAATCATCAAGCCTCTGTGTGCTTCCATTTCCATATCTGGAAAAGGCAGCCTTGCTGTCAGCATGATG
Bend5_chr4_8201	Bend5_chr4_8201__size_170__shift_501__orientation_RC	170	501	subtiles_v2	RC	-	chr4	111340755	111340925	CCAGGTGGGTAATTCAGTCTGGAGGCTTCTGCTGCCCTATCAGTAAGTCAGATGCTGTGGACTGACGTGACTAGGAGATAGGCCACGCTGGCTGCTCCAACTTGGGTAAATCATCAAGCCTCTGTGTGCTTCCATTTCCATATCTGGAAAAGGCAGCCTTGCTGTCAGCA
Bend5_chr4_8201	Bend5_chr4_8201__size_170__shift_506__orientation_RC	170	506	subtiles_v2	RC	-	chr4	111340760	111340930	TTCAGCCAGGTGGGTAATTCAGTCTGGAGGCTTCTGCTGCCCTATCAGTAAGTCAGATGCTGTGGACTGACGTGACTAGGAGATAGGCCACGCTGGCTGCTCCAACTTGGGTAAATCATCAAGCCTCTGTGTGCTTCCATTTCCATATCTGGAAAAGGCAGCCTTGCTGT
Bend5_chr4_8201	Bend5_chr4_8201__size_170__shift_511__orientation_RC	170	511	subtiles_v2	RC	-	chr4	111340765	111340935	AGACTTTCAGCCAGGTGGGTAATTCAGTCTGGAGGCTTCTGCTGCCCTATCAGTAAGTCAGATGCTGTGGACTGACGTGACTAGGAGATAGGCCACGCTGGCTGCTCCAACTTGGGTAAATCATCAAGCCTCTGTGTGCTTCCATTTCCATATCTGGAAAAGGCAGCCTT
Bend5_chr4_8201	Bend5_chr4_8201__size_170__shift_516__orientation_RC	170	516	subtiles_v2	RC	-	chr4	111340770	111340940	CGGAGAGACTTTCAGCCAGGTGGGTAATTCAGTCTGGAGGCTTCTGCTGCCCTATCAGTAAGTCAGATGCTGTGGACTGACGTGACTAGGAGATAGGCCACGCTGGCTGCTCCAACTTGGGTAAATCATCAAGCCTCTGTGTGCTTCCATTTCCATATCTGGAAAAGGCA
Bend5_chr4_8201	Bend5_chr4_8201__size_170__shift_521__orientation_RC	170	521	subtiles_v2	RC	-	chr4	111340775	111340945	CTGCGCGGAGAGACTTTCAGCCAGGTGGGTAATTCAGTCTGGAGGCTTCTGCTGCCCTATCAGTAAGTCAGATGCTGTGGACTGACGTGACTAGGAGATAGGCCACGCTGGCTGCTCCAACTTGGGTAAATCATCAAGCCTCTGTGTGCTTCCATTTCCATATCTGGAAA
Bend5_chr4_8201	Bend5_chr4_8201__size_170__shift_526__orientation_RC	170	526	subtiles_v2	RC	-	chr4	111340780	111340950	CCCAGCTGCGCGGAGAGACTTTCAGCCAGGTGGGTAATTCAGTCTGGAGGCTTCTGCTGCCCTATCAGTAAGTCAGATGCTGTGGACTGACGTGACTAGGAGATAGGCCACGCTGGCTGCTCCAACTTGGGTAAATCATCAAGCCTCTGTGTGCTTCCATTTCCATATCT
Bend5_chr4_8201	Bend5_chr4_8201__size_170__shift_531__orientation_RC	170	531	subtiles_v2	RC	-	chr4	111340785	111340955	TTCCTCCCAGCTGCGCGGAGAGACTTTCAGCCAGGTGGGTAATTCAGTCTGGAGGCTTCTGCTGCCCTATCAGTAAGTCAGATGCTGTGGACTGACGTGACTAGGAGATAGGCCACGCTGGCTGCTCCAACTTGGGTAAATCATCAAGCCTCTGTGTGCTTCCATTTCCA
Bend5_chr4_8201	Bend5_chr4_8201__size_170__shift_536__orientation_RC	170	536	subtiles_v2	RC	-	chr4	111340790	111340960	GAACTTTCCTCCCAGCTGCGCGGAGAGACTTTCAGCCAGGTGGGTAATTCAGTCTGGAGGCTTCTGCTGCCCTATCAGTAAGTCAGATGCTGTGGACTGACGTGACTAGGAGATAGGCCACGCTGGCTGCTCCAACTTGGGTAAATCATCAAGCCTCTGTGTGCTTCCAT
Bend5_chr4_8201	Bend5_chr4_8201__size_170__shift_541__orientation_RC	170	541	subtiles_v2	RC	-	chr4	111340795	111340965	AGCTGGAACTTTCCTCCCAGCTGCGCGGAGAGACTTTCAGCCAGGTGGGTAATTCAGTCTGGAGGCTTCTGCTGCCCTATCAGTAAGTCAGATGCTGTGGACTGACGTGACTAGGAGATAGGCCACGCTGGCTGCTCCAACTTGGGTAAATCATCAAGCCTCTGTGTGCT
Bend5_chr4_8201	Bend5_chr4_8201__size_170__shift_546__orientation_RC	170	546	subtiles_v2	RC	-	chr4	111340800	111340970	AGTTAAGCTGGAACTTTCCTCCCAGCTGCGCGGAGAGACTTTCAGCCAGGTGGGTAATTCAGTCTGGAGGCTTCTGCTGCCCTATCAGTAAGTCAGATGCTGTGGACTGACGTGACTAGGAGATAGGCCACGCTGGCTGCTCCAACTTGGGTAAATCATCAAGCCTCTGT
Bend5_chr4_8201	Bend5_chr4_8201__size_170__shift_551__orientation_RC	170	551	subtiles_v2	RC	-	chr4	111340805	111340975	CACTCAGTTAAGCTGGAACTTTCCTCCCAGCTGCGCGGAGAGACTTTCAGCCAGGTGGGTAATTCAGTCTGGAGGCTTCTGCTGCCCTATCAGTAAGTCAGATGCTGTGGACTGACGTGACTAGGAGATAGGCCACGCTGGCTGCTCCAACTTGGGTAAATCATCAAGCC
Bend5_chr4_8201	Bend5_chr4_8201__size_170__shift_556__orientation_RC	170	556	subtiles_v2	RC	-	chr4	111340810	111340980	CCATGCACTCAGTTAAGCTGGAACTTTCCTCCCAGCTGCGCGGAGAGACTTTCAGCCAGGTGGGTAATTCAGTCTGGAGGCTTCTGCTGCCCTATCAGTAAGTCAGATGCTGTGGACTGACGTGACTAGGAGATAGGCCACGCTGGCTGCTCCAACTTGGGTAAATCATC
Bend5_chr4_8201	Bend5_chr4_8201__size_170__shift_561__orientation_RC	170	561	subtiles_v2	RC	-	chr4	111340815	111340985	ATACACCATGCACTCAGTTAAGCTGGAACTTTCCTCCCAGCTGCGCGGAGAGACTTTCAGCCAGGTGGGTAATTCAGTCTGGAGGCTTCTGCTGCCCTATCAGTAAGTCAGATGCTGTGGACTGACGTGACTAGGAGATAGGCCACGCTGGCTGCTCCAACTTGGGTAAA
Bend5_chr4_8201	Bend5_chr4_8201__size_170__shift_566__orientation_RC	170	566	subtiles_v2	RC	-	chr4	111340820	111340990	CTGATATACACCATGCACTCAGTTAAGCTGGAACTTTCCTCCCAGCTGCGCGGAGAGACTTTCAGCCAGGTGGGTAATTCAGTCTGGAGGCTTCTGCTGCCCTATCAGTAAGTCAGATGCTGTGGACTGACGTGACTAGGAGATAGGCCACGCTGGCTGCTCCAACTTGG
Bend5_chr4_8201	Bend5_chr4_8201__size_170__shift_571__orientation_RC	170	571	subtiles_v2	RC	-	chr4	111340825	111340995	CCCATCTGATATACACCATGCACTCAGTTAAGCTGGAACTTTCCTCCCAGCTGCGCGGAGAGACTTTCAGCCAGGTGGGTAATTCAGTCTGGAGGCTTCTGCTGCCCTATCAGTAAGTCAGATGCTGTGGACTGACGTGACTAGGAGATAGGCCACGCTGGCTGCTCCAA
Bend5_chr4_8201	Bend5_chr4_8201__size_170__shift_576__orientation_RC	170	576	subtiles_v2	RC	-	chr4	111340830	111341000	TTTGGCCCATCTGATATACACCATGCACTCAGTTAAGCTGGAACTTTCCTCCCAGCTGCGCGGAGAGACTTTCAGCCAGGTGGGTAATTCAGTCTGGAGGCTTCTGCTGCCCTATCAGTAAGTCAGATGCTGTGGACTGACGTGACTAGGAGATAGGCCACGCTGGCTGC
Bend5_chr4_8201	Bend5_chr4_8201__size_170__shift_581__orientation_RC	170	581	subtiles_v2	RC	-	chr4	111340835	111341005	GTTGCTTTGGCCCATCTGATATACACCATGCACTCAGTTAAGCTGGAACTTTCCTCCCAGCTGCGCGGAGAGACTTTCAGCCAGGTGGGTAATTCAGTCTGGAGGCTTCTGCTGCCCTATCAGTAAGTCAGATGCTGTGGACTGACGTGACTAGGAGATAGGCCACGCTG
Bend5_chr4_8201	Bend5_chr4_8201__size_170__shift_586__orientation_RC	170	586	subtiles_v2	RC	-	chr4	111340840	111341010	CCCTAGTTGCTTTGGCCCATCTGATATACACCATGCACTCAGTTAAGCTGGAACTTTCCTCCCAGCTGCGCGGAGAGACTTTCAGCCAGGTGGGTAATTCAGTCTGGAGGCTTCTGCTGCCCTATCAGTAAGTCAGATGCTGTGGACTGACGTGACTAGGAGATAGGCCA
Bend5_chr4_8201	Bend5_chr4_8201__size_170__shift_591__orientation_RC	170	591	subtiles_v2	RC	-	chr4	111340845	111341015	TTCTGCCCTAGTTGCTTTGGCCCATCTGATATACACCATGCACTCAGTTAAGCTGGAACTTTCCTCCCAGCTGCGCGGAGAGACTTTCAGCCAGGTGGGTAATTCAGTCTGGAGGCTTCTGCTGCCCTATCAGTAAGTCAGATGCTGTGGACTGACGTGACTAGGAGATA
Bend5_chr4_8201	Bend5_chr4_8201__size_170__shift_596__orientation_RC	170	596	subtiles_v2	RC	-	chr4	111340850	111341020	GTCTGTTCTGCCCTAGTTGCTTTGGCCCATCTGATATACACCATGCACTCAGTTAAGCTGGAACTTTCCTCCCAGCTGCGCGGAGAGACTTTCAGCCAGGTGGGTAATTCAGTCTGGAGGCTTCTGCTGCCCTATCAGTAAGTCAGATGCTGTGGACTGACGTGACTAGG
Bend5_chr4_8201	Bend5_chr4_8201__size_170__shift_601__orientation_RC	170	601	subtiles_v2	RC	-	chr4	111340855	111341025	ACAGAGTCTGTTCTGCCCTAGTTGCTTTGGCCCATCTGATATACACCATGCACTCAGTTAAGCTGGAACTTTCCTCCCAGCTGCGCGGAGAGACTTTCAGCCAGGTGGGTAATTCAGTCTGGAGGCTTCTGCTGCCCTATCAGTAAGTCAGATGCTGTGGACTGACGTGA
Bend5_chr4_8201	Bend5_chr4_8201__size_170__shift_606__orientation_RC	170	606	subtiles_v2	RC	-	chr4	111340860	111341030	CTGCCACAGAGTCTGTTCTGCCCTAGTTGCTTTGGCCCATCTGATATACACCATGCACTCAGTTAAGCTGGAACTTTCCTCCCAGCTGCGCGGAGAGACTTTCAGCCAGGTGGGTAATTCAGTCTGGAGGCTTCTGCTGCCCTATCAGTAAGTCAGATGCTGTGGACTGA
Bend5_chr4_8201	Bend5_chr4_8201__size_170__shift_611__orientation_RC	170	611	subtiles_v2	RC	-	chr4	111340865	111341035	TAATACTGCCACAGAGTCTGTTCTGCCCTAGTTGCTTTGGCCCATCTGATATACACCATGCACTCAGTTAAGCTGGAACTTTCCTCCCAGCTGCGCGGAGAGACTTTCAGCCAGGTGGGTAATTCAGTCTGGAGGCTTCTGCTGCCCTATCAGTAAGTCAGATGCTGTGG
Bend5_chr4_8201	Bend5_chr4_8201__size_170__shift_616__orientation_RC	170	616	subtiles_v2	RC	-	chr4	111340870	111341040	TCCTTTAATACTGCCACAGAGTCTGTTCTGCCCTAGTTGCTTTGGCCCATCTGATATACACCATGCACTCAGTTAAGCTGGAACTTTCCTCCCAGCTGCGCGGAGAGACTTTCAGCCAGGTGGGTAATTCAGTCTGGAGGCTTCTGCTGCCCTATCAGTAAGTCAGATGC
Bend5_chr4_8201	Bend5_chr4_8201__size_170__shift_621__orientation_RC	170	621	subtiles_v2	RC	-	chr4	111340875	111341045	CAGATTCCTTTAATACTGCCACAGAGTCTGTTCTGCCCTAGTTGCTTTGGCCCATCTGATATACACCATGCACTCAGTTAAGCTGGAACTTTCCTCCCAGCTGCGCGGAGAGACTTTCAGCCAGGTGGGTAATTCAGTCTGGAGGCTTCTGCTGCCCTATCAGTAAGTCA
Bend5_chr4_8201	Bend5_chr4_8201__size_170__shift_626__orientation_RC	170	626	subtiles_v2	RC	-	chr4	111340880	111341050	CCTTTCAGATTCCTTTAATACTGCCACAGAGTCTGTTCTGCCCTAGTTGCTTTGGCCCATCTGATATACACCATGCACTCAGTTAAGCTGGAACTTTCCTCCCAGCTGCGCGGAGAGACTTTCAGCCAGGTGGGTAATTCAGTCTGGAGGCTTCTGCTGCCCTATCAGTA
Bend5_chr4_8201	Bend5_chr4_8201__size_170__shift_631__orientation_RC	170	631	subtiles_v2	RC	-	chr4	111340885	111341055	CTTTCCCTTTCAGATTCCTTTAATACTGCCACAGAGTCTGTTCTGCCCTAGTTGCTTTGGCCCATCTGATATACACCATGCACTCAGTTAAGCTGGAACTTTCCTCCCAGCTGCGCGGAGAGACTTTCAGCCAGGTGGGTAATTCAGTCTGGAGGCTTCTGCTGCCCTAT
Bend5_chr4_8201	Bend5_chr4_8201__size_170__shift_636__orientation_RC	170	636	subtiles_v2	RC	-	chr4	111340890	111341060	TGTTTCTTTCCCTTTCAGATTCCTTTAATACTGCCACAGAGTCTGTTCTGCCCTAGTTGCTTTGGCCCATCTGATATACACCATGCACTCAGTTAAGCTGGAACTTTCCTCCCAGCTGCGCGGAGAGACTTTCAGCCAGGTGGGTAATTCAGTCTGGAGGCTTCTGCTGC
Bend5_chr4_8201	Bend5_chr4_8201__size_170__shift_641__orientation_RC	170	641	subtiles_v2	RC	-	chr4	111340895	111341065	TACCCTGTTTCTTTCCCTTTCAGATTCCTTTAATACTGCCACAGAGTCTGTTCTGCCCTAGTTGCTTTGGCCCATCTGATATACACCATGCACTCAGTTAAGCTGGAACTTTCCTCCCAGCTGCGCGGAGAGACTTTCAGCCAGGTGGGTAATTCAGTCTGGAGGCTTCT
Bend5_chr4_8201	Bend5_chr4_8201__size_170__shift_646__orientation_RC	170	646	subtiles_v2	RC	-	chr4	111340900	111341070	GTCTGTACCCTGTTTCTTTCCCTTTCAGATTCCTTTAATACTGCCACAGAGTCTGTTCTGCCCTAGTTGCTTTGGCCCATCTGATATACACCATGCACTCAGTTAAGCTGGAACTTTCCTCCCAGCTGCGCGGAGAGACTTTCAGCCAGGTGGGTAATTCAGTCTGGAGG
Bend5_chr4_8201	Bend5_chr4_8201__size_170__shift_651__orientation_RC	170	651	subtiles_v2	RC	-	chr4	111340905	111341075	CTCATGTCTGTACCCTGTTTCTTTCCCTTTCAGATTCCTTTAATACTGCCACAGAGTCTGTTCTGCCCTAGTTGCTTTGGCCCATCTGATATACACCATGCACTCAGTTAAGCTGGAACTTTCCTCCCAGCTGCGCGGAGAGACTTTCAGCCAGGTGGGTAATTCAGTCT
Bend5_chr4_8201	Bend5_chr4_8201__size_170__shift_656__orientation_RC	170	656	subtiles_v2	RC	-	chr4	111340910	111341080	TACAGCTCATGTCTGTACCCTGTTTCTTTCCCTTTCAGATTCCTTTAATACTGCCACAGAGTCTGTTCTGCCCTAGTTGCTTTGGCCCATCTGATATACACCATGCACTCAGTTAAGCTGGAACTTTCCTCCCAGCTGCGCGGAGAGACTTTCAGCCAGGTGGGTAATTC
Epas1_chr17_10063	Epas1_chr17_10063__size_170__shift_1__orientation_RC	170	1	subtiles_v2	RC	-	chr17	87048297	87048467	TCCTCATGGTCAGGGGGATTGTTCACGCTGAATCCCCAAGGTCTAGGATAGGACCTGTAAAGAGAAGGACGAAGAGGTGGCTTTTTAAATAAATGGATATTGCACTGTGTTGATCAGAGTAAGAGAGACGAAGTACTGGAATTAGCCTGACCCAAGCCAGAGATCTGGGA
Epas1_chr17_10063	Epas1_chr17_10063__size_170__shift_6__orientation_RC	170	6	subtiles_v2	RC	-	chr17	87048302	87048472	TCAGCTCCTCATGGTCAGGGGGATTGTTCACGCTGAATCCCCAAGGTCTAGGATAGGACCTGTAAAGAGAAGGACGAAGAGGTGGCTTTTTAAATAAATGGATATTGCACTGTGTTGATCAGAGTAAGAGAGACGAAGTACTGGAATTAGCCTGACCCAAGCCAGAGATC
Epas1_chr17_10063	Epas1_chr17_10063__size_170__shift_11__orientation_RC	170	11	subtiles_v2	RC	-	chr17	87048307	87048477	GATCATCAGCTCCTCATGGTCAGGGGGATTGTTCACGCTGAATCCCCAAGGTCTAGGATAGGACCTGTAAAGAGAAGGACGAAGAGGTGGCTTTTTAAATAAATGGATATTGCACTGTGTTGATCAGAGTAAGAGAGACGAAGTACTGGAATTAGCCTGACCCAAGCCAG
Epas1_chr17_10063	Epas1_chr17_10063__size_170__shift_16__orientation_RC	170	16	subtiles_v2	RC	-	chr17	87048312	87048482	CAATGGATCATCAGCTCCTCATGGTCAGGGGGATTGTTCACGCTGAATCCCCAAGGTCTAGGATAGGACCTGTAAAGAGAAGGACGAAGAGGTGGCTTTTTAAATAAATGGATATTGCACTGTGTTGATCAGAGTAAGAGAGACGAAGTACTGGAATTAGCCTGACCCAA
Epas1_chr17_10063	Epas1_chr17_10063__size_170__shift_21__orientation_RC	170	21	subtiles_v2	RC	-	chr17	87048317	87048487	CTAACCAATGGATCATCAGCTCCTCATGGTCAGGGGGATTGTTCACGCTGAATCCCCAAGGTCTAGGATAGGACCTGTAAAGAGAAGGACGAAGAGGTGGCTTTTTAAATAAATGGATATTGCACTGTGTTGATCAGAGTAAGAGAGACGAAGTACTGGAATTAGCCTGA
Epas1_chr17_10063	Epas1_chr17_10063__size_170__shift_26__orientation_RC	170	26	subtiles_v2	RC	-	chr17	87048322	87048492	CTTCTCTAACCAATGGATCATCAGCTCCTCATGGTCAGGGGGATTGTTCACGCTGAATCCCCAAGGTCTAGGATAGGACCTGTAAAGAGAAGGACGAAGAGGTGGCTTTTTAAATAAATGGATATTGCACTGTGTTGATCAGAGTAAGAGAGACGAAGTACTGGAATTAG
Epas1_chr17_10063	Epas1_chr17_10063__size_170__shift_31__orientation_RC	170	31	subtiles_v2	RC	-	chr17	87048327	87048497	CTGCGCTTCTCTAACCAATGGATCATCAGCTCCTCATGGTCAGGGGGATTGTTCACGCTGAATCCCCAAGGTCTAGGATAGGACCTGTAAAGAGAAGGACGAAGAGGTGGCTTTTTAAATAAATGGATATTGCACTGTGTTGATCAGAGTAAGAGAGACGAAGTACTGGA
Epas1_chr17_10063	Epas1_chr17_10063__size_170__shift_36__orientation_RC	170	36	subtiles_v2	RC	-	chr17	87048332	87048502	GTTAGCTGCGCTTCTCTAACCAATGGATCATCAGCTCCTCATGGTCAGGGGGATTGTTCACGCTGAATCCCCAAGGTCTAGGATAGGACCTGTAAAGAGAAGGACGAAGAGGTGGCTTTTTAAATAAATGGATATTGCACTGTGTTGATCAGAGTAAGAGAGACGAAGTA
Epas1_chr17_10063	Epas1_chr17_10063__size_170__shift_41__orientation_RC	170	41	subtiles_v2	RC	-	chr17	87048337	87048507	TGAATGTTAGCTGCGCTTCTCTAACCAATGGATCATCAGCTCCTCATGGTCAGGGGGATTGTTCACGCTGAATCCCCAAGGTCTAGGATAGGACCTGTAAAGAGAAGGACGAAGAGGTGGCTTTTTAAATAAATGGATATTGCACTGTGTTGATCAGAGTAAGAGAGACG
Epas1_chr17_10063	Epas1_chr17_10063__size_170__shift_46__orientation_RC	170	46	subtiles_v2	RC	-	chr17	87048342	87048512	TTTGCTGAATGTTAGCTGCGCTTCTCTAACCAATGGATCATCAGCTCCTCATGGTCAGGGGGATTGTTCACGCTGAATCCCCAAGGTCTAGGATAGGACCTGTAAAGAGAAGGACGAAGAGGTGGCTTTTTAAATAAATGGATATTGCACTGTGTTGATCAGAGTAAGAG
Epas1_chr17_10063	Epas1_chr17_10063__size_170__shift_51__orientation_RC	170	51	subtiles_v2	RC	-	chr17	87048347	87048517	ATTTATTTGCTGAATGTTAGCTGCGCTTCTCTAACCAATGGATCATCAGCTCCTCATGGTCAGGGGGATTGTTCACGCTGAATCCCCAAGGTCTAGGATAGGACCTGTAAAGAGAAGGACGAAGAGGTGGCTTTTTAAATAAATGGATATTGCACTGTGTTGATCAGAGT
Epas1_chr17_10063	Epas1_chr17_10063__size_170__shift_56__orientation_RC	170	56	subtiles_v2	RC	-	chr17	87048352	87048522	GAAGCATTTATTTGCTGAATGTTAGCTGCGCTTCTCTAACCAATGGATCATCAGCTCCTCATGGTCAGGGGGATTGTTCACGCTGAATCCCCAAGGTCTAGGATAGGACCTGTAAAGAGAAGGACGAAGAGGTGGCTTTTTAAATAAATGGATATTGCACTGTGTTGATC
Epas1_chr17_10063	Epas1_chr17_10063__size_170__shift_61__orientation_RC	170	61	subtiles_v2	RC	-	chr17	87048357	87048527	TTCTGGAAGCATTTATTTGCTGAATGTTAGCTGCGCTTCTCTAACCAATGGATCATCAGCTCCTCATGGTCAGGGGGATTGTTCACGCTGAATCCCCAAGGTCTAGGATAGGACCTGTAAAGAGAAGGACGAAGAGGTGGCTTTTTAAATAAATGGATATTGCACTGTGT
Epas1_chr17_10063	Epas1_chr17_10063__size_170__shift_66__orientation_RC	170	66	subtiles_v2	RC	-	chr17	87048362	87048532	TTGCTTTCTGGAAGCATTTATTTGCTGAATGTTAGCTGCGCTTCTCTAACCAATGGATCATCAGCTCCTCATGGTCAGGGGGATTGTTCACGCTGAATCCCCAAGGTCTAGGATAGGACCTGTAAAGAGAAGGACGAAGAGGTGGCTTTTTAAATAAATGGATATTGCAC
Epas1_chr17_10063	Epas1_chr17_10063__size_170__shift_71__orientation_RC	170	71	subtiles_v2	RC	-	chr17	87048367	87048537	GGCTTTTGCTTTCTGGAAGCATTTATTTGCTGAATGTTAGCTGCGCTTCTCTAACCAATGGATCATCAGCTCCTCATGGTCAGGGGGATTGTTCACGCTGAATCCCCAAGGTCTAGGATAGGACCTGTAAAGAGAAGGACGAAGAGGTGGCTTTTTAAATAAATGGATAT
Epas1_chr17_10063	Epas1_chr17_10063__size_170__shift_76__orientation_RC	170	76	subtiles_v2	RC	-	chr17	87048372	87048542	TGCCTGGCTTTTGCTTTCTGGAAGCATTTATTTGCTGAATGTTAGCTGCGCTTCTCTAACCAATGGATCATCAGCTCCTCATGGTCAGGGGGATTGTTCACGCTGAATCCCCAAGGTCTAGGATAGGACCTGTAAAGAGAAGGACGAAGAGGTGGCTTTTTAAATAAATG
Epas1_chr17_10063	Epas1_chr17_10063__size_170__shift_81__orientation_RC	170	81	subtiles_v2	RC	-	chr17	87048377	87048547	CTCACTGCCTGGCTTTTGCTTTCTGGAAGCATTTATTTGCTGAATGTTAGCTGCGCTTCTCTAACCAATGGATCATCAGCTCCTCATGGTCAGGGGGATTGTTCACGCTGAATCCCCAAGGTCTAGGATAGGACCTGTAAAGAGAAGGACGAAGAGGTGGCTTTTTAAAT
Epas1_chr17_10063	Epas1_chr17_10063__size_170__shift_86__orientation_RC	170	86	subtiles_v2	RC	-	chr17	87048382	87048552	TCTCTCTCACTGCCTGGCTTTTGCTTTCTGGAAGCATTTATTTGCTGAATGTTAGCTGCGCTTCTCTAACCAATGGATCATCAGCTCCTCATGGTCAGGGGGATTGTTCACGCTGAATCCCCAAGGTCTAGGATAGGACCTGTAAAGAGAAGGACGAAGAGGTGGCTTTT
Epas1_chr17_10063	Epas1_chr17_10063__size_170__shift_91__orientation_RC	170	91	subtiles_v2	RC	-	chr17	87048387	87048557	GCCAGTCTCTCTCACTGCCTGGCTTTTGCTTTCTGGAAGCATTTATTTGCTGAATGTTAGCTGCGCTTCTCTAACCAATGGATCATCAGCTCCTCATGGTCAGGGGGATTGTTCACGCTGAATCCCCAAGGTCTAGGATAGGACCTGTAAAGAGAAGGACGAAGAGGTGG
Epas1_chr17_10063	Epas1_chr17_10063__size_170__shift_96__orientation_RC	170	96	subtiles_v2	RC	-	chr17	87048392	87048562	TCCTGGCCAGTCTCTCTCACTGCCTGGCTTTTGCTTTCTGGAAGCATTTATTTGCTGAATGTTAGCTGCGCTTCTCTAACCAATGGATCATCAGCTCCTCATGGTCAGGGGGATTGTTCACGCTGAATCCCCAAGGTCTAGGATAGGACCTGTAAAGAGAAGGACGAAGA
Epas1_chr17_10063	Epas1_chr17_10063__size_170__shift_101__orientation_RC	170	101	subtiles_v2	RC	-	chr17	87048397	87048567	AGGCGTCCTGGCCAGTCTCTCTCACTGCCTGGCTTTTGCTTTCTGGAAGCATTTATTTGCTGAATGTTAGCTGCGCTTCTCTAACCAATGGATCATCAGCTCCTCATGGTCAGGGGGATTGTTCACGCTGAATCCCCAAGGTCTAGGATAGGACCTGTAAAGAGAAGGAC
Epas1_chr17_10063	Epas1_chr17_10063__size_170__shift_106__orientation_RC	170	106	subtiles_v2	RC	-	chr17	87048402	87048572	GCCTGAGGCGTCCTGGCCAGTCTCTCTCACTGCCTGGCTTTTGCTTTCTGGAAGCATTTATTTGCTGAATGTTAGCTGCGCTTCTCTAACCAATGGATCATCAGCTCCTCATGGTCAGGGGGATTGTTCACGCTGAATCCCCAAGGTCTAGGATAGGACCTGTAAAGAGA
Epas1_chr17_10063	Epas1_chr17_10063__size_170__shift_111__orientation_RC	170	111	subtiles_v2	RC	-	chr17	87048407	87048577	CTCCAGCCTGAGGCGTCCTGGCCAGTCTCTCTCACTGCCTGGCTTTTGCTTTCTGGAAGCATTTATTTGCTGAATGTTAGCTGCGCTTCTCTAACCAATGGATCATCAGCTCCTCATGGTCAGGGGGATTGTTCACGCTGAATCCCCAAGGTCTAGGATAGGACCTGTAA
Epas1_chr17_10063	Epas1_chr17_10063__size_170__shift_116__orientation_RC	170	116	subtiles_v2	RC	-	chr17	87048412	87048582	GGCTCCTCCAGCCTGAGGCGTCCTGGCCAGTCTCTCTCACTGCCTGGCTTTTGCTTTCTGGAAGCATTTATTTGCTGAATGTTAGCTGCGCTTCTCTAACCAATGGATCATCAGCTCCTCATGGTCAGGGGGATTGTTCACGCTGAATCCCCAAGGTCTAGGATAGGACC
Epas1_chr17_10063	Epas1_chr17_10063__size_170__shift_121__orientation_RC	170	121	subtiles_v2	RC	-	chr17	87048417	87048587	CTTCCGGCTCCTCCAGCCTGAGGCGTCCTGGCCAGTCTCTCTCACTGCCTGGCTTTTGCTTTCTGGAAGCATTTATTTGCTGAATGTTAGCTGCGCTTCTCTAACCAATGGATCATCAGCTCCTCATGGTCAGGGGGATTGTTCACGCTGAATCCCCAAGGTCTAGGATA
Epas1_chr17_10063	Epas1_chr17_10063__size_170__shift_126__orientation_RC	170	126	subtiles_v2	RC	-	chr17	87048422	87048592	AGCCTCTTCCGGCTCCTCCAGCCTGAGGCGTCCTGGCCAGTCTCTCTCACTGCCTGGCTTTTGCTTTCTGGAAGCATTTATTTGCTGAATGTTAGCTGCGCTTCTCTAACCAATGGATCATCAGCTCCTCATGGTCAGGGGGATTGTTCACGCTGAATCCCCAAGGTCTA
Epas1_chr17_10063	Epas1_chr17_10063__size_170__shift_131__orientation_RC	170	131	subtiles_v2	RC	-	chr17	87048427	87048597	CCTTCAGCCTCTTCCGGCTCCTCCAGCCTGAGGCGTCCTGGCCAGTCTCTCTCACTGCCTGGCTTTTGCTTTCTGGAAGCATTTATTTGCTGAATGTTAGCTGCGCTTCTCTAACCAATGGATCATCAGCTCCTCATGGTCAGGGGGATTGTTCACGCTGAATCCCCAAG
Epas1_chr17_10063	Epas1_chr17_10063__size_170__shift_136__orientation_RC	170	136	subtiles_v2	RC	-	chr17	87048432	87048602	CTTATCCTTCAGCCTCTTCCGGCTCCTCCAGCCTGAGGCGTCCTGGCCAGTCTCTCTCACTGCCTGGCTTTTGCTTTCTGGAAGCATTTATTTGCTGAATGTTAGCTGCGCTTCTCTAACCAATGGATCATCAGCTCCTCATGGTCAGGGGGATTGTTCACGCTGAATCC
Epas1_chr17_10063	Epas1_chr17_10063__size_170__shift_141__orientation_RC	170	141	subtiles_v2	RC	-	chr17	87048437	87048607	CCCTACTTATCCTTCAGCCTCTTCCGGCTCCTCCAGCCTGAGGCGTCCTGGCCAGTCTCTCTCACTGCCTGGCTTTTGCTTTCTGGAAGCATTTATTTGCTGAATGTTAGCTGCGCTTCTCTAACCAATGGATCATCAGCTCCTCATGGTCAGGGGGATTGTTCACGCTG
Epas1_chr17_10063	Epas1_chr17_10063__size_170__shift_146__orientation_RC	170	146	subtiles_v2	RC	-	chr17	87048442	87048612	CTTTCCCCTACTTATCCTTCAGCCTCTTCCGGCTCCTCCAGCCTGAGGCGTCCTGGCCAGTCTCTCTCACTGCCTGGCTTTTGCTTTCTGGAAGCATTTATTTGCTGAATGTTAGCTGCGCTTCTCTAACCAATGGATCATCAGCTCCTCATGGTCAGGGGGATTGTTCA
Epas1_chr17_10063	Epas1_chr17_10063__size_170__shift_151__orientation_RC	170	151	subtiles_v2	RC	-	chr17	87048447	87048617	CTGCCCTTTCCCCTACTTATCCTTCAGCCTCTTCCGGCTCCTCCAGCCTGAGGCGTCCTGGCCAGTCTCTCTCACTGCCTGGCTTTTGCTTTCTGGAAGCATTTATTTGCTGAATGTTAGCTGCGCTTCTCTAACCAATGGATCATCAGCTCCTCATGGTCAGGGGGATT
Epas1_chr17_10063	Epas1_chr17_10063__size_170__shift_156__orientation_RC	170	156	subtiles_v2	RC	-	chr17	87048452	87048622	CCAGGCTGCCCTTTCCCCTACTTATCCTTCAGCCTCTTCCGGCTCCTCCAGCCTGAGGCGTCCTGGCCAGTCTCTCTCACTGCCTGGCTTTTGCTTTCTGGAAGCATTTATTTGCTGAATGTTAGCTGCGCTTCTCTAACCAATGGATCATCAGCTCCTCATGGTCAGGG
Epas1_chr17_10063	Epas1_chr17_10063__size_170__shift_161__orientation_RC	170	161	subtiles_v2	RC	-	chr17	87048457	87048627	CTAGCCCAGGCTGCCCTTTCCCCTACTTATCCTTCAGCCTCTTCCGGCTCCTCCAGCCTGAGGCGTCCTGGCCAGTCTCTCTCACTGCCTGGCTTTTGCTTTCTGGAAGCATTTATTTGCTGAATGTTAGCTGCGCTTCTCTAACCAATGGATCATCAGCTCCTCATGGT
Epas1_chr17_10063	Epas1_chr17_10063__size_170__shift_166__orientation_RC	170	166	subtiles_v2	RC	-	chr17	87048462	87048632	CCTGCCTAGCCCAGGCTGCCCTTTCCCCTACTTATCCTTCAGCCTCTTCCGGCTCCTCCAGCCTGAGGCGTCCTGGCCAGTCTCTCTCACTGCCTGGCTTTTGCTTTCTGGAAGCATTTATTTGCTGAATGTTAGCTGCGCTTCTCTAACCAATGGATCATCAGCTCCTC
Epas1_chr17_10063	Epas1_chr17_10063__size_170__shift_171__orientation_RC	170	171	subtiles_v2	RC	-	chr17	87048467	87048637	TCAGGCCTGCCTAGCCCAGGCTGCCCTTTCCCCTACTTATCCTTCAGCCTCTTCCGGCTCCTCCAGCCTGAGGCGTCCTGGCCAGTCTCTCTCACTGCCTGGCTTTTGCTTTCTGGAAGCATTTATTTGCTGAATGTTAGCTGCGCTTCTCTAACCAATGGATCATCAGC
Epas1_chr17_10063	Epas1_chr17_10063__size_170__shift_176__orientation_RC	170	176	subtiles_v2	RC	-	chr17	87048472	87048642	CCTTCTCAGGCCTGCCTAGCCCAGGCTGCCCTTTCCCCTACTTATCCTTCAGCCTCTTCCGGCTCCTCCAGCCTGAGGCGTCCTGGCCAGTCTCTCTCACTGCCTGGCTTTTGCTTTCTGGAAGCATTTATTTGCTGAATGTTAGCTGCGCTTCTCTAACCAATGGATCA
Epas1_chr17_10063	Epas1_chr17_10063__size_170__shift_181__orientation_RC	170	181	subtiles_v2	RC	-	chr17	87048477	87048647	AGTCCCCTTCTCAGGCCTGCCTAGCCCAGGCTGCCCTTTCCCCTACTTATCCTTCAGCCTCTTCCGGCTCCTCCAGCCTGAGGCGTCCTGGCCAGTCTCTCTCACTGCCTGGCTTTTGCTTTCTGGAAGCATTTATTTGCTGAATGTTAGCTGCGCTTCTCTAACCAATG
Epas1_chr17_10063	Epas1_chr17_10063__size_170__shift_186__orientation_RC	170	186	subtiles_v2	RC	-	chr17	87048482	87048652	ATACCAGTCCCCTTCTCAGGCCTGCCTAGCCCAGGCTGCCCTTTCCCCTACTTATCCTTCAGCCTCTTCCGGCTCCTCCAGCCTGAGGCGTCCTGGCCAGTCTCTCTCACTGCCTGGCTTTTGCTTTCTGGAAGCATTTATTTGCTGAATGTTAGCTGCGCTTCTCTAAC
Epas1_chr17_10063	Epas1_chr17_10063__size_170__shift_191__orientation_RC	170	191	subtiles_v2	RC	-	chr17	87048487	87048657	CTCTTATACCAGTCCCCTTCTCAGGCCTGCCTAGCCCAGGCTGCCCTTTCCCCTACTTATCCTTCAGCCTCTTCCGGCTCCTCCAGCCTGAGGCGTCCTGGCCAGTCTCTCTCACTGCCTGGCTTTTGCTTTCTGGAAGCATTTATTTGCTGAATGTTAGCTGCGCTTCT
Epas1_chr17_10063	Epas1_chr17_10063__size_170__shift_196__orientation_RC	170	196	subtiles_v2	RC	-	chr17	87048492	87048662	GTTCTCTCTTATACCAGTCCCCTTCTCAGGCCTGCCTAGCCCAGGCTGCCCTTTCCCCTACTTATCCTTCAGCCTCTTCCGGCTCCTCCAGCCTGAGGCGTCCTGGCCAGTCTCTCTCACTGCCTGGCTTTTGCTTTCTGGAAGCATTTATTTGCTGAATGTTAGCTGCG
Epas1_chr17_10063	Epas1_chr17_10063__size_170__shift_201__orientation_RC	170	201	subtiles_v2	RC	-	chr17	87048497	87048667	CTCCTGTTCTCTCTTATACCAGTCCCCTTCTCAGGCCTGCCTAGCCCAGGCTGCCCTTTCCCCTACTTATCCTTCAGCCTCTTCCGGCTCCTCCAGCCTGAGGCGTCCTGGCCAGTCTCTCTCACTGCCTGGCTTTTGCTTTCTGGAAGCATTTATTTGCTGAATGTTAG
Epas1_chr17_10063	Epas1_chr17_10063__size_170__shift_206__orientation_RC	170	206	subtiles_v2	RC	-	chr17	87048502	87048672	AATCTCTCCTGTTCTCTCTTATACCAGTCCCCTTCTCAGGCCTGCCTAGCCCAGGCTGCCCTTTCCCCTACTTATCCTTCAGCCTCTTCCGGCTCCTCCAGCCTGAGGCGTCCTGGCCAGTCTCTCTCACTGCCTGGCTTTTGCTTTCTGGAAGCATTTATTTGCTGAAT
Epas1_chr17_10063	Epas1_chr17_10063__size_170__shift_211__orientation_RC	170	211	subtiles_v2	RC	-	chr17	87048507	87048677	ACCTGAATCTCTCCTGTTCTCTCTTATACCAGTCCCCTTCTCAGGCCTGCCTAGCCCAGGCTGCCCTTTCCCCTACTTATCCTTCAGCCTCTTCCGGCTCCTCCAGCCTGAGGCGTCCTGGCCAGTCTCTCTCACTGCCTGGCTTTTGCTTTCTGGAAGCATTTATTTGC
Epas1_chr17_10063	Epas1_chr17_10063__size_170__shift_216__orientation_RC	170	216	subtiles_v2	RC	-	chr17	87048512	87048682	CAGCCACCTGAATCTCTCCTGTTCTCTCTTATACCAGTCCCCTTCTCAGGCCTGCCTAGCCCAGGCTGCCCTTTCCCCTACTTATCCTTCAGCCTCTTCCGGCTCCTCCAGCCTGAGGCGTCCTGGCCAGTCTCTCTCACTGCCTGGCTTTTGCTTTCTGGAAGCATTTA
Epas1_chr17_10063	Epas1_chr17_10063__size_170__shift_221__orientation_RC	170	221	subtiles_v2	RC	-	chr17	87048517	87048687	TGGCCCAGCCACCTGAATCTCTCCTGTTCTCTCTTATACCAGTCCCCTTCTCAGGCCTGCCTAGCCCAGGCTGCCCTTTCCCCTACTTATCCTTCAGCCTCTTCCGGCTCCTCCAGCCTGAGGCGTCCTGGCCAGTCTCTCTCACTGCCTGGCTTTTGCTTTCTGGAAGC
Epas1_chr17_10063	Epas1_chr17_10063__size_170__shift_226__orientation_RC	170	226	subtiles_v2	RC	-	chr17	87048522	87048692	TTACCTGGCCCAGCCACCTGAATCTCTCCTGTTCTCTCTTATACCAGTCCCCTTCTCAGGCCTGCCTAGCCCAGGCTGCCCTTTCCCCTACTTATCCTTCAGCCTCTTCCGGCTCCTCCAGCCTGAGGCGTCCTGGCCAGTCTCTCTCACTGCCTGGCTTTTGCTTTCTG
Epas1_chr17_10063	Epas1_chr17_10063__size_170__shift_231__orientation_RC	170	231	subtiles_v2	RC	-	chr17	87048527	87048697	GGGACTTACCTGGCCCAGCCACCTGAATCTCTCCTGTTCTCTCTTATACCAGTCCCCTTCTCAGGCCTGCCTAGCCCAGGCTGCCCTTTCCCCTACTTATCCTTCAGCCTCTTCCGGCTCCTCCAGCCTGAGGCGTCCTGGCCAGTCTCTCTCACTGCCTGGCTTTTGCT
Epas1_chr17_10063	Epas1_chr17_10063__size_170__shift_236__orientation_RC	170	236	subtiles_v2	RC	-	chr17	87048532	87048702	TCCCAGGGACTTACCTGGCCCAGCCACCTGAATCTCTCCTGTTCTCTCTTATACCAGTCCCCTTCTCAGGCCTGCCTAGCCCAGGCTGCCCTTTCCCCTACTTATCCTTCAGCCTCTTCCGGCTCCTCCAGCCTGAGGCGTCCTGGCCAGTCTCTCTCACTGCCTGGCTT
Epas1_chr17_10063	Epas1_chr17_10063__size_170__shift_241__orientation_RC	170	241	subtiles_v2	RC	-	chr17	87048537	87048707	TACAATCCCAGGGACTTACCTGGCCCAGCCACCTGAATCTCTCCTGTTCTCTCTTATACCAGTCCCCTTCTCAGGCCTGCCTAGCCCAGGCTGCCCTTTCCCCTACTTATCCTTCAGCCTCTTCCGGCTCCTCCAGCCTGAGGCGTCCTGGCCAGTCTCTCTCACTGCCT
Epas1_chr17_10063	Epas1_chr17_10063__size_170__shift_246__orientation_RC	170	246	subtiles_v2	RC	-	chr17	87048542	87048712	ATAGCTACAATCCCAGGGACTTACCTGGCCCAGCCACCTGAATCTCTCCTGTTCTCTCTTATACCAGTCCCCTTCTCAGGCCTGCCTAGCCCAGGCTGCCCTTTCCCCTACTTATCCTTCAGCCTCTTCCGGCTCCTCCAGCCTGAGGCGTCCTGGCCAGTCTCTCTCAC
Epas1_chr17_10063	Epas1_chr17_10063__size_170__shift_251__orientation_RC	170	251	subtiles_v2	RC	-	chr17	87048547	87048717	TGGAGATAGCTACAATCCCAGGGACTTACCTGGCCCAGCCACCTGAATCTCTCCTGTTCTCTCTTATACCAGTCCCCTTCTCAGGCCTGCCTAGCCCAGGCTGCCCTTTCCCCTACTTATCCTTCAGCCTCTTCCGGCTCCTCCAGCCTGAGGCGTCCTGGCCAGTCTCT
Epas1_chr17_10063	Epas1_chr17_10063__size_170__shift_256__orientation_RC	170	256	subtiles_v2	RC	-	chr17	87048552	87048722	CCCACTGGAGATAGCTACAATCCCAGGGACTTACCTGGCCCAGCCACCTGAATCTCTCCTGTTCTCTCTTATACCAGTCCCCTTCTCAGGCCTGCCTAGCCCAGGCTGCCCTTTCCCCTACTTATCCTTCAGCCTCTTCCGGCTCCTCCAGCCTGAGGCGTCCTGGCCAG
Epas1_chr17_10063	Epas1_chr17_10063__size_170__shift_261__orientation_RC	170	261	subtiles_v2	RC	-	chr17	87048557	87048727	GGCTTCCCACTGGAGATAGCTACAATCCCAGGGACTTACCTGGCCCAGCCACCTGAATCTCTCCTGTTCTCTCTTATACCAGTCCCCTTCTCAGGCCTGCCTAGCCCAGGCTGCCCTTTCCCCTACTTATCCTTCAGCCTCTTCCGGCTCCTCCAGCCTGAGGCGTCCTG
Epas1_chr17_10063	Epas1_chr17_10063__size_170__shift_266__orientation_RC	170	266	subtiles_v2	RC	-	chr17	87048562	87048732	CCAATGGCTTCCCACTGGAGATAGCTACAATCCCAGGGACTTACCTGGCCCAGCCACCTGAATCTCTCCTGTTCTCTCTTATACCAGTCCCCTTCTCAGGCCTGCCTAGCCCAGGCTGCCCTTTCCCCTACTTATCCTTCAGCCTCTTCCGGCTCCTCCAGCCTGAGGCG
Epas1_chr17_10063	Epas1_chr17_10063__size_170__shift_271__orientation_RC	170	271	subtiles_v2	RC	-	chr17	87048567	87048737	TGCACCCAATGGCTTCCCACTGGAGATAGCTACAATCCCAGGGACTTACCTGGCCCAGCCACCTGAATCTCTCCTGTTCTCTCTTATACCAGTCCCCTTCTCAGGCCTGCCTAGCCCAGGCTGCCCTTTCCCCTACTTATCCTTCAGCCTCTTCCGGCTCCTCCAGCCTG
Epas1_chr17_10063	Epas1_chr17_10063__size_170__shift_276__orientation_RC	170	276	subtiles_v2	RC	-	chr17	87048572	87048742	CTTGCTGCACCCAATGGCTTCCCACTGGAGATAGCTACAATCCCAGGGACTTACCTGGCCCAGCCACCTGAATCTCTCCTGTTCTCTCTTATACCAGTCCCCTTCTCAGGCCTGCCTAGCCCAGGCTGCCCTTTCCCCTACTTATCCTTCAGCCTCTTCCGGCTCCTCCA
Epas1_chr17_10063	Epas1_chr17_10063__size_170__shift_281__orientation_RC	170	281	subtiles_v2	RC	-	chr17	87048577	87048747	CCCAGCTTGCTGCACCCAATGGCTTCCCACTGGAGATAGCTACAATCCCAGGGACTTACCTGGCCCAGCCACCTGAATCTCTCCTGTTCTCTCTTATACCAGTCCCCTTCTCAGGCCTGCCTAGCCCAGGCTGCCCTTTCCCCTACTTATCCTTCAGCCTCTTCCGGCTC
Epas1_chr17_10063	Epas1_chr17_10063__size_170__shift_286__orientation_RC	170	286	subtiles_v2	RC	-	chr17	87048582	87048752	CACTTCCCAGCTTGCTGCACCCAATGGCTTCCCACTGGAGATAGCTACAATCCCAGGGACTTACCTGGCCCAGCCACCTGAATCTCTCCTGTTCTCTCTTATACCAGTCCCCTTCTCAGGCCTGCCTAGCCCAGGCTGCCCTTTCCCCTACTTATCCTTCAGCCTCTTCC
Epas1_chr17_10063	Epas1_chr17_10063__size_170__shift_291__orientation_RC	170	291	subtiles_v2	RC	-	chr17	87048587	87048757	TGTGTCACTTCCCAGCTTGCTGCACCCAATGGCTTCCCACTGGAGATAGCTACAATCCCAGGGACTTACCTGGCCCAGCCACCTGAATCTCTCCTGTTCTCTCTTATACCAGTCCCCTTCTCAGGCCTGCCTAGCCCAGGCTGCCCTTTCCCCTACTTATCCTTCAGCCT
Epas1_chr17_10063	Epas1_chr17_10063__size_170__shift_296__orientation_RC	170	296	subtiles_v2	RC	-	chr17	87048592	87048762	GAGTGTGTGTCACTTCCCAGCTTGCTGCACCCAATGGCTTCCCACTGGAGATAGCTACAATCCCAGGGACTTACCTGGCCCAGCCACCTGAATCTCTCCTGTTCTCTCTTATACCAGTCCCCTTCTCAGGCCTGCCTAGCCCAGGCTGCCCTTTCCCCTACTTATCCTTC
Epas1_chr17_10063	Epas1_chr17_10063__size_170__shift_301__orientation_RC	170	301	subtiles_v2	RC	-	chr17	87048597	87048767	CCTATGAGTGTGTGTCACTTCCCAGCTTGCTGCACCCAATGGCTTCCCACTGGAGATAGCTACAATCCCAGGGACTTACCTGGCCCAGCCACCTGAATCTCTCCTGTTCTCTCTTATACCAGTCCCCTTCTCAGGCCTGCCTAGCCCAGGCTGCCCTTTCCCCTACTTAT
Epas1_chr17_10063	Epas1_chr17_10063__size_170__shift_306__orientation_RC	170	306	subtiles_v2	RC	-	chr17	87048602	87048772	GACCTCCTATGAGTGTGTGTCACTTCCCAGCTTGCTGCACCCAATGGCTTCCCACTGGAGATAGCTACAATCCCAGGGACTTACCTGGCCCAGCCACCTGAATCTCTCCTGTTCTCTCTTATACCAGTCCCCTTCTCAGGCCTGCCTAGCCCAGGCTGCCCTTTCCCCTA
Epas1_chr17_10063	Epas1_chr17_10063__size_170__shift_311__orientation_RC	170	311	subtiles_v2	RC	-	chr17	87048607	87048777	CTCATGACCTCCTATGAGTGTGTGTCACTTCCCAGCTTGCTGCACCCAATGGCTTCCCACTGGAGATAGCTACAATCCCAGGGACTTACCTGGCCCAGCCACCTGAATCTCTCCTGTTCTCTCTTATACCAGTCCCCTTCTCAGGCCTGCCTAGCCCAGGCTGCCCTTTC
Epas1_chr17_10063	Epas1_chr17_10063__size_170__shift_316__orientation_RC	170	316	subtiles_v2	RC	-	chr17	87048612	87048782	AGAGTCTCATGACCTCCTATGAGTGTGTGTCACTTCCCAGCTTGCTGCACCCAATGGCTTCCCACTGGAGATAGCTACAATCCCAGGGACTTACCTGGCCCAGCCACCTGAATCTCTCCTGTTCTCTCTTATACCAGTCCCCTTCTCAGGCCTGCCTAGCCCAGGCTGCC
Epas1_chr17_10063	Epas1_chr17_10063__size_170__shift_321__orientation_RC	170	321	subtiles_v2	RC	-	chr17	87048617	87048787	TCGTCAGAGTCTCATGACCTCCTATGAGTGTGTGTCACTTCCCAGCTTGCTGCACCCAATGGCTTCCCACTGGAGATAGCTACAATCCCAGGGACTTACCTGGCCCAGCCACCTGAATCTCTCCTGTTCTCTCTTATACCAGTCCCCTTCTCAGGCCTGCCTAGCCCAGG
Epas1_chr17_10063	Epas1_chr17_10063__size_170__shift_326__orientation_RC	170	326	subtiles_v2	RC	-	chr17	87048622	87048792	CAGAGTCGTCAGAGTCTCATGACCTCCTATGAGTGTGTGTCACTTCCCAGCTTGCTGCACCCAATGGCTTCCCACTGGAGATAGCTACAATCCCAGGGACTTACCTGGCCCAGCCACCTGAATCTCTCCTGTTCTCTCTTATACCAGTCCCCTTCTCAGGCCTGCCTAGC
Epas1_chr17_10063	Epas1_chr17_10063__size_170__shift_331__orientation_RC	170	331	subtiles_v2	RC	-	chr17	87048627	87048797	GCAGCCAGAGTCGTCAGAGTCTCATGACCTCCTATGAGTGTGTGTCACTTCCCAGCTTGCTGCACCCAATGGCTTCCCACTGGAGATAGCTACAATCCCAGGGACTTACCTGGCCCAGCCACCTGAATCTCTCCTGTTCTCTCTTATACCAGTCCCCTTCTCAGGCCTGC
Epas1_chr17_10063	Epas1_chr17_10063__size_170__shift_336__orientation_RC	170	336	subtiles_v2	RC	-	chr17	87048632	87048802	ATGGTGCAGCCAGAGTCGTCAGAGTCTCATGACCTCCTATGAGTGTGTGTCACTTCCCAGCTTGCTGCACCCAATGGCTTCCCACTGGAGATAGCTACAATCCCAGGGACTTACCTGGCCCAGCCACCTGAATCTCTCCTGTTCTCTCTTATACCAGTCCCCTTCTCAGG
Epas1_chr17_10063	Epas1_chr17_10063__size_170__shift_341__orientation_RC	170	341	subtiles_v2	RC	-	chr17	87048637	87048807	TCTCCATGGTGCAGCCAGAGTCGTCAGAGTCTCATGACCTCCTATGAGTGTGTGTCACTTCCCAGCTTGCTGCACCCAATGGCTTCCCACTGGAGATAGCTACAATCCCAGGGACTTACCTGGCCCAGCCACCTGAATCTCTCCTGTTCTCTCTTATACCAGTCCCCTTC
Epas1_chr17_10063	Epas1_chr17_10063__size_170__shift_346__orientation_RC	170	346	subtiles_v2	RC	-	chr17	87048642	87048812	GCTATTCTCCATGGTGCAGCCAGAGTCGTCAGAGTCTCATGACCTCCTATGAGTGTGTGTCACTTCCCAGCTTGCTGCACCCAATGGCTTCCCACTGGAGATAGCTACAATCCCAGGGACTTACCTGGCCCAGCCACCTGAATCTCTCCTGTTCTCTCTTATACCAGTCC
Epas1_chr17_10063	Epas1_chr17_10063__size_170__shift_351__orientation_RC	170	351	subtiles_v2	RC	-	chr17	87048647	87048817	CACAGGCTATTCTCCATGGTGCAGCCAGAGTCGTCAGAGTCTCATGACCTCCTATGAGTGTGTGTCACTTCCCAGCTTGCTGCACCCAATGGCTTCCCACTGGAGATAGCTACAATCCCAGGGACTTACCTGGCCCAGCCACCTGAATCTCTCCTGTTCTCTCTTATACC
Epas1_chr17_10063	Epas1_chr17_10063__size_170__shift_356__orientation_RC	170	356	subtiles_v2	RC	-	chr17	87048652	87048822	AGGGCCACAGGCTATTCTCCATGGTGCAGCCAGAGTCGTCAGAGTCTCATGACCTCCTATGAGTGTGTGTCACTTCCCAGCTTGCTGCACCCAATGGCTTCCCACTGGAGATAGCTACAATCCCAGGGACTTACCTGGCCCAGCCACCTGAATCTCTCCTGTTCTCTCTT
Epas1_chr17_10063	Epas1_chr17_10063__size_170__shift_361__orientation_RC	170	361	subtiles_v2	RC	-	chr17	87048657	87048827	TCGTCAGGGCCACAGGCTATTCTCCATGGTGCAGCCAGAGTCGTCAGAGTCTCATGACCTCCTATGAGTGTGTGTCACTTCCCAGCTTGCTGCACCCAATGGCTTCCCACTGGAGATAGCTACAATCCCAGGGACTTACCTGGCCCAGCCACCTGAATCTCTCCTGTTCT
Epas1_chr17_10063	Epas1_chr17_10063__size_170__shift_366__orientation_RC	170	366	subtiles_v2	RC	-	chr17	87048662	87048832	TTCTCTCGTCAGGGCCACAGGCTATTCTCCATGGTGCAGCCAGAGTCGTCAGAGTCTCATGACCTCCTATGAGTGTGTGTCACTTCCCAGCTTGCTGCACCCAATGGCTTCCCACTGGAGATAGCTACAATCCCAGGGACTTACCTGGCCCAGCCACCTGAATCTCTCCT
Epas1_chr17_10063	Epas1_chr17_10063__size_170__shift_371__orientation_RC	170	371	subtiles_v2	RC	-	chr17	87048667	87048837	TGCTTTTCTCTCGTCAGGGCCACAGGCTATTCTCCATGGTGCAGCCAGAGTCGTCAGAGTCTCATGACCTCCTATGAGTGTGTGTCACTTCCCAGCTTGCTGCACCCAATGGCTTCCCACTGGAGATAGCTACAATCCCAGGGACTTACCTGGCCCAGCCACCTGAATCT
Epas1_chr17_10063	Epas1_chr17_10063__size_170__shift_376__orientation_RC	170	376	subtiles_v2	RC	-	chr17	87048672	87048842	CTATTTGCTTTTCTCTCGTCAGGGCCACAGGCTATTCTCCATGGTGCAGCCAGAGTCGTCAGAGTCTCATGACCTCCTATGAGTGTGTGTCACTTCCCAGCTTGCTGCACCCAATGGCTTCCCACTGGAGATAGCTACAATCCCAGGGACTTACCTGGCCCAGCCACCTG
Epas1_chr17_10063	Epas1_chr17_10063__size_170__shift_381__orientation_RC	170	381	subtiles_v2	RC	-	chr17	87048677	87048847	TTCTTCTATTTGCTTTTCTCTCGTCAGGGCCACAGGCTATTCTCCATGGTGCAGCCAGAGTCGTCAGAGTCTCATGACCTCCTATGAGTGTGTGTCACTTCCCAGCTTGCTGCACCCAATGGCTTCCCACTGGAGATAGCTACAATCCCAGGGACTTACCTGGCCCAGCC
Epas1_chr17_10063	Epas1_chr17_10063__size_170__shift_386__orientation_RC	170	386	subtiles_v2	RC	-	chr17	87048682	87048852	TTGTTTTCTTCTATTTGCTTTTCTCTCGTCAGGGCCACAGGCTATTCTCCATGGTGCAGCCAGAGTCGTCAGAGTCTCATGACCTCCTATGAGTGTGTGTCACTTCCCAGCTTGCTGCACCCAATGGCTTCCCACTGGAGATAGCTACAATCCCAGGGACTTACCTGGCC
Epas1_chr17_10063	Epas1_chr17_10063__size_170__shift_391__orientation_RC	170	391	subtiles_v2	RC	-	chr17	87048687	87048857	CAGCATTGTTTTCTTCTATTTGCTTTTCTCTCGTCAGGGCCACAGGCTATTCTCCATGGTGCAGCCAGAGTCGTCAGAGTCTCATGACCTCCTATGAGTGTGTGTCACTTCCCAGCTTGCTGCACCCAATGGCTTCCCACTGGAGATAGCTACAATCCCAGGGACTTACC
Epas1_chr17_10063	Epas1_chr17_10063__size_170__shift_396__orientation_RC	170	396	subtiles_v2	RC	-	chr17	87048692	87048862	TCTTACAGCATTGTTTTCTTCTATTTGCTTTTCTCTCGTCAGGGCCACAGGCTATTCTCCATGGTGCAGCCAGAGTCGTCAGAGTCTCATGACCTCCTATGAGTGTGTGTCACTTCCCAGCTTGCTGCACCCAATGGCTTCCCACTGGAGATAGCTACAATCCCAGGGAC
Epas1_chr17_10063	Epas1_chr17_10063__size_170__shift_401__orientation_RC	170	401	subtiles_v2	RC	-	chr17	87048697	87048867	TTATCTCTTACAGCATTGTTTTCTTCTATTTGCTTTTCTCTCGTCAGGGCCACAGGCTATTCTCCATGGTGCAGCCAGAGTCGTCAGAGTCTCATGACCTCCTATGAGTGTGTGTCACTTCCCAGCTTGCTGCACCCAATGGCTTCCCACTGGAGATAGCTACAATCCCA
Epas1_chr17_10063	Epas1_chr17_10063__size_170__shift_406__orientation_RC	170	406	subtiles_v2	RC	-	chr17	87048702	87048872	GGCTCTTATCTCTTACAGCATTGTTTTCTTCTATTTGCTTTTCTCTCGTCAGGGCCACAGGCTATTCTCCATGGTGCAGCCAGAGTCGTCAGAGTCTCATGACCTCCTATGAGTGTGTGTCACTTCCCAGCTTGCTGCACCCAATGGCTTCCCACTGGAGATAGCTACAA
Epas1_chr17_10063	Epas1_chr17_10063__size_170__shift_411__orientation_RC	170	411	subtiles_v2	RC	-	chr17	87048707	87048877	TCCTGGGCTCTTATCTCTTACAGCATTGTTTTCTTCTATTTGCTTTTCTCTCGTCAGGGCCACAGGCTATTCTCCATGGTGCAGCCAGAGTCGTCAGAGTCTCATGACCTCCTATGAGTGTGTGTCACTTCCCAGCTTGCTGCACCCAATGGCTTCCCACTGGAGATAGC
Epas1_chr17_10063	Epas1_chr17_10063__size_170__shift_416__orientation_RC	170	416	subtiles_v2	RC	-	chr17	87048712	87048882	AGGAATCCTGGGCTCTTATCTCTTACAGCATTGTTTTCTTCTATTTGCTTTTCTCTCGTCAGGGCCACAGGCTATTCTCCATGGTGCAGCCAGAGTCGTCAGAGTCTCATGACCTCCTATGAGTGTGTGTCACTTCCCAGCTTGCTGCACCCAATGGCTTCCCACTGGAG
Epas1_chr17_10063	Epas1_chr17_10063__size_170__shift_421__orientation_RC	170	421	subtiles_v2	RC	-	chr17	87048717	87048887	TACGTAGGAATCCTGGGCTCTTATCTCTTACAGCATTGTTTTCTTCTATTTGCTTTTCTCTCGTCAGGGCCACAGGCTATTCTCCATGGTGCAGCCAGAGTCGTCAGAGTCTCATGACCTCCTATGAGTGTGTGTCACTTCCCAGCTTGCTGCACCCAATGGCTTCCCAC
Epas1_chr17_10063	Epas1_chr17_10063__size_170__shift_426__orientation_RC	170	426	subtiles_v2	RC	-	chr17	87048722	87048892	AAGCATACGTAGGAATCCTGGGCTCTTATCTCTTACAGCATTGTTTTCTTCTATTTGCTTTTCTCTCGTCAGGGCCACAGGCTATTCTCCATGGTGCAGCCAGAGTCGTCAGAGTCTCATGACCTCCTATGAGTGTGTGTCACTTCCCAGCTTGCTGCACCCAATGGCTT
Epas1_chr17_10063	Epas1_chr17_10063__size_170__shift_431__orientation_RC	170	431	subtiles_v2	RC	-	chr17	87048727	87048897	TCACAAAGCATACGTAGGAATCCTGGGCTCTTATCTCTTACAGCATTGTTTTCTTCTATTTGCTTTTCTCTCGTCAGGGCCACAGGCTATTCTCCATGGTGCAGCCAGAGTCGTCAGAGTCTCATGACCTCCTATGAGTGTGTGTCACTTCCCAGCTTGCTGCACCCAAT
Epas1_chr17_10063	Epas1_chr17_10063__size_170__shift_436__orientation_RC	170	436	subtiles_v2	RC	-	chr17	87048732	87048902	TCCGATCACAAAGCATACGTAGGAATCCTGGGCTCTTATCTCTTACAGCATTGTTTTCTTCTATTTGCTTTTCTCTCGTCAGGGCCACAGGCTATTCTCCATGGTGCAGCCAGAGTCGTCAGAGTCTCATGACCTCCTATGAGTGTGTGTCACTTCCCAGCTTGCTGCAC
Epas1_chr17_10063	Epas1_chr17_10063__size_170__shift_441__orientation_RC	170	441	subtiles_v2	RC	-	chr17	87048737	87048907	GCATCTCCGATCACAAAGCATACGTAGGAATCCTGGGCTCTTATCTCTTACAGCATTGTTTTCTTCTATTTGCTTTTCTCTCGTCAGGGCCACAGGCTATTCTCCATGGTGCAGCCAGAGTCGTCAGAGTCTCATGACCTCCTATGAGTGTGTGTCACTTCCCAGCTTGC
Epas1_chr17_10063	Epas1_chr17_10063__size_170__shift_446__orientation_RC	170	446	subtiles_v2	RC	-	chr17	87048742	87048912	TCTGAGCATCTCCGATCACAAAGCATACGTAGGAATCCTGGGCTCTTATCTCTTACAGCATTGTTTTCTTCTATTTGCTTTTCTCTCGTCAGGGCCACAGGCTATTCTCCATGGTGCAGCCAGAGTCGTCAGAGTCTCATGACCTCCTATGAGTGTGTGTCACTTCCCAG
Epas1_chr17_10063	Epas1_chr17_10063__size_170__shift_451__orientation_RC	170	451	subtiles_v2	RC	-	chr17	87048747	87048917	GAATGTCTGAGCATCTCCGATCACAAAGCATACGTAGGAATCCTGGGCTCTTATCTCTTACAGCATTGTTTTCTTCTATTTGCTTTTCTCTCGTCAGGGCCACAGGCTATTCTCCATGGTGCAGCCAGAGTCGTCAGAGTCTCATGACCTCCTATGAGTGTGTGTCACTT
Epas1_chr17_10063	Epas1_chr17_10063__size_170__shift_456__orientation_RC	170	456	subtiles_v2	RC	-	chr17	87048752	87048922	AGACTGAATGTCTGAGCATCTCCGATCACAAAGCATACGTAGGAATCCTGGGCTCTTATCTCTTACAGCATTGTTTTCTTCTATTTGCTTTTCTCTCGTCAGGGCCACAGGCTATTCTCCATGGTGCAGCCAGAGTCGTCAGAGTCTCATGACCTCCTATGAGTGTGTGT
Epas1_chr17_10063	Epas1_chr17_10063__size_170__shift_461__orientation_RC	170	461	subtiles_v2	RC	-	chr17	87048757	87048927	AGATTAGACTGAATGTCTGAGCATCTCCGATCACAAAGCATACGTAGGAATCCTGGGCTCTTATCTCTTACAGCATTGTTTTCTTCTATTTGCTTTTCTCTCGTCAGGGCCACAGGCTATTCTCCATGGTGCAGCCAGAGTCGTCAGAGTCTCATGACCTCCTATGAGTG
Epas1_chr17_10063	Epas1_chr17_10063__size_170__shift_466__orientation_RC	170	466	subtiles_v2	RC	-	chr17	87048762	87048932	CAGGTAGATTAGACTGAATGTCTGAGCATCTCCGATCACAAAGCATACGTAGGAATCCTGGGCTCTTATCTCTTACAGCATTGTTTTCTTCTATTTGCTTTTCTCTCGTCAGGGCCACAGGCTATTCTCCATGGTGCAGCCAGAGTCGTCAGAGTCTCATGACCTCCTAT
Epas1_chr17_10063	Epas1_chr17_10063__size_170__shift_471__orientation_RC	170	471	subtiles_v2	RC	-	chr17	87048767	87048937	CCGCACAGGTAGATTAGACTGAATGTCTGAGCATCTCCGATCACAAAGCATACGTAGGAATCCTGGGCTCTTATCTCTTACAGCATTGTTTTCTTCTATTTGCTTTTCTCTCGTCAGGGCCACAGGCTATTCTCCATGGTGCAGCCAGAGTCGTCAGAGTCTCATGACCT
Epas1_chr17_10063	Epas1_chr17_10063__size_170__shift_476__orientation_RC	170	476	subtiles_v2	RC	-	chr17	87048772	87048942	GATAACCGCACAGGTAGATTAGACTGAATGTCTGAGCATCTCCGATCACAAAGCATACGTAGGAATCCTGGGCTCTTATCTCTTACAGCATTGTTTTCTTCTATTTGCTTTTCTCTCGTCAGGGCCACAGGCTATTCTCCATGGTGCAGCCAGAGTCGTCAGAGTCTCAT
Epas1_chr17_10063	Epas1_chr17_10063__size_170__shift_481__orientation_RC	170	481	subtiles_v2	RC	-	chr17	87048777	87048947	AACTTGATAACCGCACAGGTAGATTAGACTGAATGTCTGAGCATCTCCGATCACAAAGCATACGTAGGAATCCTGGGCTCTTATCTCTTACAGCATTGTTTTCTTCTATTTGCTTTTCTCTCGTCAGGGCCACAGGCTATTCTCCATGGTGCAGCCAGAGTCGTCAGAGT
Epas1_chr17_10063	Epas1_chr17_10063__size_170__shift_486__orientation_RC	170	486	subtiles_v2	RC	-	chr17	87048782	87048952	TTTACAACTTGATAACCGCACAGGTAGATTAGACTGAATGTCTGAGCATCTCCGATCACAAAGCATACGTAGGAATCCTGGGCTCTTATCTCTTACAGCATTGTTTTCTTCTATTTGCTTTTCTCTCGTCAGGGCCACAGGCTATTCTCCATGGTGCAGCCAGAGTCGTC
Epas1_chr17_10063	Epas1_chr17_10063__size_170__shift_491__orientation_RC	170	491	subtiles_v2	RC	-	chr17	87048787	87048957	GGCCATTTACAACTTGATAACCGCACAGGTAGATTAGACTGAATGTCTGAGCATCTCCGATCACAAAGCATACGTAGGAATCCTGGGCTCTTATCTCTTACAGCATTGTTTTCTTCTATTTGCTTTTCTCTCGTCAGGGCCACAGGCTATTCTCCATGGTGCAGCCAGAG
Epas1_chr17_10063	Epas1_chr17_10063__size_170__shift_496__orientation_RC	170	496	subtiles_v2	RC	-	chr17	87048792	87048962	CCAATGGCCATTTACAACTTGATAACCGCACAGGTAGATTAGACTGAATGTCTGAGCATCTCCGATCACAAAGCATACGTAGGAATCCTGGGCTCTTATCTCTTACAGCATTGTTTTCTTCTATTTGCTTTTCTCTCGTCAGGGCCACAGGCTATTCTCCATGGTGCAGC
Epas1_chr17_10063	Epas1_chr17_10063__size_170__shift_501__orientation_RC	170	501	subtiles_v2	RC	-	chr17	87048797	87048967	TATTTCCAATGGCCATTTACAACTTGATAACCGCACAGGTAGATTAGACTGAATGTCTGAGCATCTCCGATCACAAAGCATACGTAGGAATCCTGGGCTCTTATCTCTTACAGCATTGTTTTCTTCTATTTGCTTTTCTCTCGTCAGGGCCACAGGCTATTCTCCATGGT
Epas1_chr17_10063	Epas1_chr17_10063__size_170__shift_506__orientation_RC	170	506	subtiles_v2	RC	-	chr17	87048802	87048972	AGAAATATTTCCAATGGCCATTTACAACTTGATAACCGCACAGGTAGATTAGACTGAATGTCTGAGCATCTCCGATCACAAAGCATACGTAGGAATCCTGGGCTCTTATCTCTTACAGCATTGTTTTCTTCTATTTGCTTTTCTCTCGTCAGGGCCACAGGCTATTCTCC
Epas1_chr17_10063	Epas1_chr17_10063__size_170__shift_511__orientation_RC	170	511	subtiles_v2	RC	-	chr17	87048807	87048977	ATGACAGAAATATTTCCAATGGCCATTTACAACTTGATAACCGCACAGGTAGATTAGACTGAATGTCTGAGCATCTCCGATCACAAAGCATACGTAGGAATCCTGGGCTCTTATCTCTTACAGCATTGTTTTCTTCTATTTGCTTTTCTCTCGTCAGGGCCACAGGCTAT
Epas1_chr17_10063	Epas1_chr17_10063__size_170__shift_516__orientation_RC	170	516	subtiles_v2	RC	-	chr17	87048812	87048982	CTTCTATGACAGAAATATTTCCAATGGCCATTTACAACTTGATAACCGCACAGGTAGATTAGACTGAATGTCTGAGCATCTCCGATCACAAAGCATACGTAGGAATCCTGGGCTCTTATCTCTTACAGCATTGTTTTCTTCTATTTGCTTTTCTCTCGTCAGGGCCACAG
Epas1_chr17_10063	Epas1_chr17_10063__size_170__shift_521__orientation_RC	170	521	subtiles_v2	RC	-	chr17	87048817	87048987	CCATGCTTCTATGACAGAAATATTTCCAATGGCCATTTACAACTTGATAACCGCACAGGTAGATTAGACTGAATGTCTGAGCATCTCCGATCACAAAGCATACGTAGGAATCCTGGGCTCTTATCTCTTACAGCATTGTTTTCTTCTATTTGCTTTTCTCTCGTCAGGGC
Epas1_chr17_10063	Epas1_chr17_10063__size_170__shift_526__orientation_RC	170	526	subtiles_v2	RC	-	chr17	87048822	87048992	CCCCACCATGCTTCTATGACAGAAATATTTCCAATGGCCATTTACAACTTGATAACCGCACAGGTAGATTAGACTGAATGTCTGAGCATCTCCGATCACAAAGCATACGTAGGAATCCTGGGCTCTTATCTCTTACAGCATTGTTTTCTTCTATTTGCTTTTCTCTCGTC
Epas1_chr17_10063	Epas1_chr17_10063__size_170__shift_531__orientation_RC	170	531	subtiles_v2	RC	-	chr17	87048827	87048997	ATGATCCCCACCATGCTTCTATGACAGAAATATTTCCAATGGCCATTTACAACTTGATAACCGCACAGGTAGATTAGACTGAATGTCTGAGCATCTCCGATCACAAAGCATACGTAGGAATCCTGGGCTCTTATCTCTTACAGCATTGTTTTCTTCTATTTGCTTTTCTC
Epas1_chr17_10063	Epas1_chr17_10063__size_170__shift_536__orientation_RC	170	536	subtiles_v2	RC	-	chr17	87048832	87049002	TATTCATGATCCCCACCATGCTTCTATGACAGAAATATTTCCAATGGCCATTTACAACTTGATAACCGCACAGGTAGATTAGACTGAATGTCTGAGCATCTCCGATCACAAAGCATACGTAGGAATCCTGGGCTCTTATCTCTTACAGCATTGTTTTCTTCTATTTGCTT
Epas1_chr17_10063	Epas1_chr17_10063__size_170__shift_541__orientation_RC	170	541	subtiles_v2	RC	-	chr17	87048837	87049007	TGATCTATTCATGATCCCCACCATGCTTCTATGACAGAAATATTTCCAATGGCCATTTACAACTTGATAACCGCACAGGTAGATTAGACTGAATGTCTGAGCATCTCCGATCACAAAGCATACGTAGGAATCCTGGGCTCTTATCTCTTACAGCATTGTTTTCTTCTATT
Epas1_chr17_10063	Epas1_chr17_10063__size_170__shift_546__orientation_RC	170	546	subtiles_v2	RC	-	chr17	87048842	87049012	TATCATGATCTATTCATGATCCCCACCATGCTTCTATGACAGAAATATTTCCAATGGCCATTTACAACTTGATAACCGCACAGGTAGATTAGACTGAATGTCTGAGCATCTCCGATCACAAAGCATACGTAGGAATCCTGGGCTCTTATCTCTTACAGCATTGTTTTCTT
Epas1_chr17_10063	Epas1_chr17_10063__size_170__shift_551__orientation_RC	170	551	subtiles_v2	RC	-	chr17	87048847	87049017	CATTCTATCATGATCTATTCATGATCCCCACCATGCTTCTATGACAGAAATATTTCCAATGGCCATTTACAACTTGATAACCGCACAGGTAGATTAGACTGAATGTCTGAGCATCTCCGATCACAAAGCATACGTAGGAATCCTGGGCTCTTATCTCTTACAGCATTGTT
Epas1_chr17_10063	Epas1_chr17_10063__size_170__shift_556__orientation_RC	170	556	subtiles_v2	RC	-	chr17	87048852	87049022	TTAAACATTCTATCATGATCTATTCATGATCCCCACCATGCTTCTATGACAGAAATATTTCCAATGGCCATTTACAACTTGATAACCGCACAGGTAGATTAGACTGAATGTCTGAGCATCTCCGATCACAAAGCATACGTAGGAATCCTGGGCTCTTATCTCTTACAGCA
Epas1_chr17_10063	Epas1_chr17_10063__size_170__shift_561__orientation_RC	170	561	subtiles_v2	RC	-	chr17	87048857	87049027	ACTTTTTAAACATTCTATCATGATCTATTCATGATCCCCACCATGCTTCTATGACAGAAATATTTCCAATGGCCATTTACAACTTGATAACCGCACAGGTAGATTAGACTGAATGTCTGAGCATCTCCGATCACAAAGCATACGTAGGAATCCTGGGCTCTTATCTCTTA
Epas1_chr17_10063	Epas1_chr17_10063__size_170__shift_566__orientation_RC	170	566	subtiles_v2	RC	-	chr17	87048862	87049032	AAGTCACTTTTTAAACATTCTATCATGATCTATTCATGATCCCCACCATGCTTCTATGACAGAAATATTTCCAATGGCCATTTACAACTTGATAACCGCACAGGTAGATTAGACTGAATGTCTGAGCATCTCCGATCACAAAGCATACGTAGGAATCCTGGGCTCTTATC
Epas1_chr17_10063	Epas1_chr17_10063__size_170__shift_571__orientation_RC	170	571	subtiles_v2	RC	-	chr17	87048867	87049037	TGCAAAAGTCACTTTTTAAACATTCTATCATGATCTATTCATGATCCCCACCATGCTTCTATGACAGAAATATTTCCAATGGCCATTTACAACTTGATAACCGCACAGGTAGATTAGACTGAATGTCTGAGCATCTCCGATCACAAAGCATACGTAGGAATCCTGGGCTC
Epas1_chr17_10063	Epas1_chr17_10063__size_170__shift_576__orientation_RC	170	576	subtiles_v2	RC	-	chr17	87048872	87049042	TGTTCTGCAAAAGTCACTTTTTAAACATTCTATCATGATCTATTCATGATCCCCACCATGCTTCTATGACAGAAATATTTCCAATGGCCATTTACAACTTGATAACCGCACAGGTAGATTAGACTGAATGTCTGAGCATCTCCGATCACAAAGCATACGTAGGAATCCTG
Epas1_chr17_10063	Epas1_chr17_10063__size_170__shift_581__orientation_RC	170	581	subtiles_v2	RC	-	chr17	87048877	87049047	TCCTTTGTTCTGCAAAAGTCACTTTTTAAACATTCTATCATGATCTATTCATGATCCCCACCATGCTTCTATGACAGAAATATTTCCAATGGCCATTTACAACTTGATAACCGCACAGGTAGATTAGACTGAATGTCTGAGCATCTCCGATCACAAAGCATACGTAGGAA
Epas1_chr17_10063	Epas1_chr17_10063__size_170__shift_586__orientation_RC	170	586	subtiles_v2	RC	-	chr17	87048882	87049052	TATGGTCCTTTGTTCTGCAAAAGTCACTTTTTAAACATTCTATCATGATCTATTCATGATCCCCACCATGCTTCTATGACAGAAATATTTCCAATGGCCATTTACAACTTGATAACCGCACAGGTAGATTAGACTGAATGTCTGAGCATCTCCGATCACAAAGCATACGT
Epas1_chr17_10063	Epas1_chr17_10063__size_170__shift_591__orientation_RC	170	591	subtiles_v2	RC	-	chr17	87048887	87049057	TCTGGTATGGTCCTTTGTTCTGCAAAAGTCACTTTTTAAACATTCTATCATGATCTATTCATGATCCCCACCATGCTTCTATGACAGAAATATTTCCAATGGCCATTTACAACTTGATAACCGCACAGGTAGATTAGACTGAATGTCTGAGCATCTCCGATCACAAAGCA
Epas1_chr17_10063	Epas1_chr17_10063__size_170__shift_596__orientation_RC	170	596	subtiles_v2	RC	-	chr17	87048892	87049062	TTTACTCTGGTATGGTCCTTTGTTCTGCAAAAGTCACTTTTTAAACATTCTATCATGATCTATTCATGATCCCCACCATGCTTCTATGACAGAAATATTTCCAATGGCCATTTACAACTTGATAACCGCACAGGTAGATTAGACTGAATGTCTGAGCATCTCCGATCACA
Epas1_chr17_10063	Epas1_chr17_10063__size_170__shift_601__orientation_RC	170	601	subtiles_v2	RC	-	chr17	87048897	87049067	CAGCCTTTACTCTGGTATGGTCCTTTGTTCTGCAAAAGTCACTTTTTAAACATTCTATCATGATCTATTCATGATCCCCACCATGCTTCTATGACAGAAATATTTCCAATGGCCATTTACAACTTGATAACCGCACAGGTAGATTAGACTGAATGTCTGAGCATCTCCGA
Epas1_chr17_10063	Epas1_chr17_10063__size_170__shift_606__orientation_RC	170	606	subtiles_v2	RC	-	chr17	87048902	87049072	AAACACAGCCTTTACTCTGGTATGGTCCTTTGTTCTGCAAAAGTCACTTTTTAAACATTCTATCATGATCTATTCATGATCCCCACCATGCTTCTATGACAGAAATATTTCCAATGGCCATTTACAACTTGATAACCGCACAGGTAGATTAGACTGAATGTCTGAGCATC
Epas1_chr17_10063	Epas1_chr17_10063__size_170__shift_611__orientation_RC	170	611	subtiles_v2	RC	-	chr17	87048907	87049077	CAGATAAACACAGCCTTTACTCTGGTATGGTCCTTTGTTCTGCAAAAGTCACTTTTTAAACATTCTATCATGATCTATTCATGATCCCCACCATGCTTCTATGACAGAAATATTTCCAATGGCCATTTACAACTTGATAACCGCACAGGTAGATTAGACTGAATGTCTGA
Epas1_chr17_10063	Epas1_chr17_10063__size_170__shift_616__orientation_RC	170	616	subtiles_v2	RC	-	chr17	87048912	87049082	GAGGGCAGATAAACACAGCCTTTACTCTGGTATGGTCCTTTGTTCTGCAAAAGTCACTTTTTAAACATTCTATCATGATCTATTCATGATCCCCACCATGCTTCTATGACAGAAATATTTCCAATGGCCATTTACAACTTGATAACCGCACAGGTAGATTAGACTGAATG
Epas1_chr17_10063	Epas1_chr17_10063__size_170__shift_621__orientation_RC	170	621	subtiles_v2	RC	-	chr17	87048917	87049087	TGGAGGAGGGCAGATAAACACAGCCTTTACTCTGGTATGGTCCTTTGTTCTGCAAAAGTCACTTTTTAAACATTCTATCATGATCTATTCATGATCCCCACCATGCTTCTATGACAGAAATATTTCCAATGGCCATTTACAACTTGATAACCGCACAGGTAGATTAGACT
Epas1_chr17_10063	Epas1_chr17_10063__size_170__shift_626__orientation_RC	170	626	subtiles_v2	RC	-	chr17	87048922	87049092	GTTCGTGGAGGAGGGCAGATAAACACAGCCTTTACTCTGGTATGGTCCTTTGTTCTGCAAAAGTCACTTTTTAAACATTCTATCATGATCTATTCATGATCCCCACCATGCTTCTATGACAGAAATATTTCCAATGGCCATTTACAACTTGATAACCGCACAGGTAGATT
Epas1_chr17_10063	Epas1_chr17_10063__size_170__shift_631__orientation_RC	170	631	subtiles_v2	RC	-	chr17	87048927	87049097	GTCCAGTTCGTGGAGGAGGGCAGATAAACACAGCCTTTACTCTGGTATGGTCCTTTGTTCTGCAAAAGTCACTTTTTAAACATTCTATCATGATCTATTCATGATCCCCACCATGCTTCTATGACAGAAATATTTCCAATGGCCATTTACAACTTGATAACCGCACAGGT
Epas1_chr17_10063	Epas1_chr17_10063__size_170__shift_636__orientation_RC	170	636	subtiles_v2	RC	-	chr17	87048932	87049102	CAAGTGTCCAGTTCGTGGAGGAGGGCAGATAAACACAGCCTTTACTCTGGTATGGTCCTTTGTTCTGCAAAAGTCACTTTTTAAACATTCTATCATGATCTATTCATGATCCCCACCATGCTTCTATGACAGAAATATTTCCAATGGCCATTTACAACTTGATAACCGCA
Epas1_chr17_10063	Epas1_chr17_10063__size_170__shift_641__orientation_RC	170	641	subtiles_v2	RC	-	chr17	87048937	87049107	ATTAGCAAGTGTCCAGTTCGTGGAGGAGGGCAGATAAACACAGCCTTTACTCTGGTATGGTCCTTTGTTCTGCAAAAGTCACTTTTTAAACATTCTATCATGATCTATTCATGATCCCCACCATGCTTCTATGACAGAAATATTTCCAATGGCCATTTACAACTTGATAA
Epas1_chr17_10063	Epas1_chr17_10063__size_170__shift_646__orientation_RC	170	646	subtiles_v2	RC	-	chr17	87048942	87049112	ATTGGATTAGCAAGTGTCCAGTTCGTGGAGGAGGGCAGATAAACACAGCCTTTACTCTGGTATGGTCCTTTGTTCTGCAAAAGTCACTTTTTAAACATTCTATCATGATCTATTCATGATCCCCACCATGCTTCTATGACAGAAATATTTCCAATGGCCATTTACAACTT
Epas1_chr17_10063	Epas1_chr17_10063__size_170__shift_651__orientation_RC	170	651	subtiles_v2	RC	-	chr17	87048947	87049117	AGCCAATTGGATTAGCAAGTGTCCAGTTCGTGGAGGAGGGCAGATAAACACAGCCTTTACTCTGGTATGGTCCTTTGTTCTGCAAAAGTCACTTTTTAAACATTCTATCATGATCTATTCATGATCCCCACCATGCTTCTATGACAGAAATATTTCCAATGGCCATTTAC
Epas1_chr17_10063	Epas1_chr17_10063__size_170__shift_656__orientation_RC	170	656	subtiles_v2	RC	-	chr17	87048952	87049122	CAGTCAGCCAATTGGATTAGCAAGTGTCCAGTTCGTGGAGGAGGGCAGATAAACACAGCCTTTACTCTGGTATGGTCCTTTGTTCTGCAAAAGTCACTTTTTAAACATTCTATCATGATCTATTCATGATCCCCACCATGCTTCTATGACAGAAATATTTCCAATGGCCA
Epas1_chr17_10063	Epas1_chr17_10063__size_170__shift_661__orientation_RC	170	661	subtiles_v2	RC	-	chr17	87048957	87049127	GATTGCAGTCAGCCAATTGGATTAGCAAGTGTCCAGTTCGTGGAGGAGGGCAGATAAACACAGCCTTTACTCTGGTATGGTCCTTTGTTCTGCAAAAGTCACTTTTTAAACATTCTATCATGATCTATTCATGATCCCCACCATGCTTCTATGACAGAAATATTTCCAAT
Epas1_chr17_10063	Epas1_chr17_10063__size_170__shift_666__orientation_RC	170	666	subtiles_v2	RC	-	chr17	87048962	87049132	TTCCAGATTGCAGTCAGCCAATTGGATTAGCAAGTGTCCAGTTCGTGGAGGAGGGCAGATAAACACAGCCTTTACTCTGGTATGGTCCTTTGTTCTGCAAAAGTCACTTTTTAAACATTCTATCATGATCTATTCATGATCCCCACCATGCTTCTATGACAGAAATATTT
Epas1_chr17_10063	Epas1_chr17_10063__size_170__shift_671__orientation_RC	170	671	subtiles_v2	RC	-	chr17	87048967	87049137	CTATCTTCCAGATTGCAGTCAGCCAATTGGATTAGCAAGTGTCCAGTTCGTGGAGGAGGGCAGATAAACACAGCCTTTACTCTGGTATGGTCCTTTGTTCTGCAAAAGTCACTTTTTAAACATTCTATCATGATCTATTCATGATCCCCACCATGCTTCTATGACAGAAA
Epas1_chr17_10063	Epas1_chr17_10063__size_170__shift_676__orientation_RC	170	676	subtiles_v2	RC	-	chr17	87048972	87049142	TCACACTATCTTCCAGATTGCAGTCAGCCAATTGGATTAGCAAGTGTCCAGTTCGTGGAGGAGGGCAGATAAACACAGCCTTTACTCTGGTATGGTCCTTTGTTCTGCAAAAGTCACTTTTTAAACATTCTATCATGATCTATTCATGATCCCCACCATGCTTCTATGAC
Epas1_chr17_10063	Epas1_chr17_10063__size_170__shift_681__orientation_RC	170	681	subtiles_v2	RC	-	chr17	87048977	87049147	TTAACTCACACTATCTTCCAGATTGCAGTCAGCCAATTGGATTAGCAAGTGTCCAGTTCGTGGAGGAGGGCAGATAAACACAGCCTTTACTCTGGTATGGTCCTTTGTTCTGCAAAAGTCACTTTTTAAACATTCTATCATGATCTATTCATGATCCCCACCATGCTTCT
Epas1_chr17_10063	Epas1_chr17_10063__size_170__shift_686__orientation_RC	170	686	subtiles_v2	RC	-	chr17	87048982	87049152	GGAAATTAACTCACACTATCTTCCAGATTGCAGTCAGCCAATTGGATTAGCAAGTGTCCAGTTCGTGGAGGAGGGCAGATAAACACAGCCTTTACTCTGGTATGGTCCTTTGTTCTGCAAAAGTCACTTTTTAAACATTCTATCATGATCTATTCATGATCCCCACCATG
Epas1_chr17_10063	Epas1_chr17_10063__size_170__shift_691__orientation_RC	170	691	subtiles_v2	RC	-	chr17	87048987	87049157	ACAGTGGAAATTAACTCACACTATCTTCCAGATTGCAGTCAGCCAATTGGATTAGCAAGTGTCCAGTTCGTGGAGGAGGGCAGATAAACACAGCCTTTACTCTGGTATGGTCCTTTGTTCTGCAAAAGTCACTTTTTAAACATTCTATCATGATCTATTCATGATCCCCA
Epas1_chr17_10063	Epas1_chr17_10063__size_170__shift_696__orientation_RC	170	696	subtiles_v2	RC	-	chr17	87048992	87049162	TGTTCACAGTGGAAATTAACTCACACTATCTTCCAGATTGCAGTCAGCCAATTGGATTAGCAAGTGTCCAGTTCGTGGAGGAGGGCAGATAAACACAGCCTTTACTCTGGTATGGTCCTTTGTTCTGCAAAAGTCACTTTTTAAACATTCTATCATGATCTATTCATGAT
Epas1_chr17_10063	Epas1_chr17_10063__size_170__shift_701__orientation_RC	170	701	subtiles_v2	RC	-	chr17	87048997	87049167	CACAATGTTCACAGTGGAAATTAACTCACACTATCTTCCAGATTGCAGTCAGCCAATTGGATTAGCAAGTGTCCAGTTCGTGGAGGAGGGCAGATAAACACAGCCTTTACTCTGGTATGGTCCTTTGTTCTGCAAAAGTCACTTTTTAAACATTCTATCATGATCTATTC
Epas1_chr17_10063	Epas1_chr17_10063__size_170__shift_706__orientation_RC	170	706	subtiles_v2	RC	-	chr17	87049002	87049172	GAAGCCACAATGTTCACAGTGGAAATTAACTCACACTATCTTCCAGATTGCAGTCAGCCAATTGGATTAGCAAGTGTCCAGTTCGTGGAGGAGGGCAGATAAACACAGCCTTTACTCTGGTATGGTCCTTTGTTCTGCAAAAGTCACTTTTTAAACATTCTATCATGATC
Epas1_chr17_10063	Epas1_chr17_10063__size_170__shift_711__orientation_RC	170	711	subtiles_v2	RC	-	chr17	87049007	87049177	CCCTAGAAGCCACAATGTTCACAGTGGAAATTAACTCACACTATCTTCCAGATTGCAGTCAGCCAATTGGATTAGCAAGTGTCCAGTTCGTGGAGGAGGGCAGATAAACACAGCCTTTACTCTGGTATGGTCCTTTGTTCTGCAAAAGTCACTTTTTAAACATTCTATCA
Epas1_chr17_10063	Epas1_chr17_10063__size_170__shift_716__orientation_RC	170	716	subtiles_v2	RC	-	chr17	87049012	87049182	CGATTCCCTAGAAGCCACAATGTTCACAGTGGAAATTAACTCACACTATCTTCCAGATTGCAGTCAGCCAATTGGATTAGCAAGTGTCCAGTTCGTGGAGGAGGGCAGATAAACACAGCCTTTACTCTGGTATGGTCCTTTGTTCTGCAAAAGTCACTTTTTAAACATTC
Epas1_chr17_10063	Epas1_chr17_10063__size_170__shift_721__orientation_RC	170	721	subtiles_v2	RC	-	chr17	87049017	87049187	ACAAGCGATTCCCTAGAAGCCACAATGTTCACAGTGGAAATTAACTCACACTATCTTCCAGATTGCAGTCAGCCAATTGGATTAGCAAGTGTCCAGTTCGTGGAGGAGGGCAGATAAACACAGCCTTTACTCTGGTATGGTCCTTTGTTCTGCAAAAGTCACTTTTTAAA
Epas1_chr17_10063	Epas1_chr17_10063__size_170__shift_726__orientation_RC	170	726	subtiles_v2	RC	-	chr17	87049022	87049192	ACAGTACAAGCGATTCCCTAGAAGCCACAATGTTCACAGTGGAAATTAACTCACACTATCTTCCAGATTGCAGTCAGCCAATTGGATTAGCAAGTGTCCAGTTCGTGGAGGAGGGCAGATAAACACAGCCTTTACTCTGGTATGGTCCTTTGTTCTGCAAAAGTCACTTT
Epas1_chr17_10063	Epas1_chr17_10063__size_170__shift_731__orientation_RC	170	731	subtiles_v2	RC	-	chr17	87049027	87049197	CAACCACAGTACAAGCGATTCCCTAGAAGCCACAATGTTCACAGTGGAAATTAACTCACACTATCTTCCAGATTGCAGTCAGCCAATTGGATTAGCAAGTGTCCAGTTCGTGGAGGAGGGCAGATAAACACAGCCTTTACTCTGGTATGGTCCTTTGTTCTGCAAAAGTC
Epas1_chr17_10063	Epas1_chr17_10063__size_170__shift_736__orientation_RC	170	736	subtiles_v2	RC	-	chr17	87049032	87049202	CTAAACAACCACAGTACAAGCGATTCCCTAGAAGCCACAATGTTCACAGTGGAAATTAACTCACACTATCTTCCAGATTGCAGTCAGCCAATTGGATTAGCAAGTGTCCAGTTCGTGGAGGAGGGCAGATAAACACAGCCTTTACTCTGGTATGGTCCTTTGTTCTGCAA
Epas1_chr17_10063	Epas1_chr17_10063__size_170__shift_741__orientation_RC	170	741	subtiles_v2	RC	-	chr17	87049037	87049207	ATCAGCTAAACAACCACAGTACAAGCGATTCCCTAGAAGCCACAATGTTCACAGTGGAAATTAACTCACACTATCTTCCAGATTGCAGTCAGCCAATTGGATTAGCAAGTGTCCAGTTCGTGGAGGAGGGCAGATAAACACAGCCTTTACTCTGGTATGGTCCTTTGTTC
Epas1_chr17_10063	Epas1_chr17_10063__size_170__shift_746__orientation_RC	170	746	subtiles_v2	RC	-	chr17	87049042	87049212	CCCAAATCAGCTAAACAACCACAGTACAAGCGATTCCCTAGAAGCCACAATGTTCACAGTGGAAATTAACTCACACTATCTTCCAGATTGCAGTCAGCCAATTGGATTAGCAAGTGTCCAGTTCGTGGAGGAGGGCAGATAAACACAGCCTTTACTCTGGTATGGTCCTT
Epas1_chr17_10063	Epas1_chr17_10063__size_170__shift_751__orientation_RC	170	751	subtiles_v2	RC	-	chr17	87049047	87049217	CATTACCCAAATCAGCTAAACAACCACAGTACAAGCGATTCCCTAGAAGCCACAATGTTCACAGTGGAAATTAACTCACACTATCTTCCAGATTGCAGTCAGCCAATTGGATTAGCAAGTGTCCAGTTCGTGGAGGAGGGCAGATAAACACAGCCTTTACTCTGGTATGG
Epas1_chr17_10063	Epas1_chr17_10063__size_170__shift_756__orientation_RC	170	756	subtiles_v2	RC	-	chr17	87049052	87049222	GGCCTCATTACCCAAATCAGCTAAACAACCACAGTACAAGCGATTCCCTAGAAGCCACAATGTTCACAGTGGAAATTAACTCACACTATCTTCCAGATTGCAGTCAGCCAATTGGATTAGCAAGTGTCCAGTTCGTGGAGGAGGGCAGATAAACACAGCCTTTACTCTGG
Epas1_chr17_10063	Epas1_chr17_10063__size_170__shift_761__orientation_RC	170	761	subtiles_v2	RC	-	chr17	87049057	87049227	AGTTTGGCCTCATTACCCAAATCAGCTAAACAACCACAGTACAAGCGATTCCCTAGAAGCCACAATGTTCACAGTGGAAATTAACTCACACTATCTTCCAGATTGCAGTCAGCCAATTGGATTAGCAAGTGTCCAGTTCGTGGAGGAGGGCAGATAAACACAGCCTTTAC
Epas1_chr17_10063	Epas1_chr17_10063__size_170__shift_766__orientation_RC	170	766	subtiles_v2	RC	-	chr17	87049062	87049232	CGTTGAGTTTGGCCTCATTACCCAAATCAGCTAAACAACCACAGTACAAGCGATTCCCTAGAAGCCACAATGTTCACAGTGGAAATTAACTCACACTATCTTCCAGATTGCAGTCAGCCAATTGGATTAGCAAGTGTCCAGTTCGTGGAGGAGGGCAGATAAACACAGCC
Epas1_chr17_10063	Epas1_chr17_10063__size_170__shift_771__orientation_RC	170	771	subtiles_v2	RC	-	chr17	87049067	87049237	CCCATCGTTGAGTTTGGCCTCATTACCCAAATCAGCTAAACAACCACAGTACAAGCGATTCCCTAGAAGCCACAATGTTCACAGTGGAAATTAACTCACACTATCTTCCAGATTGCAGTCAGCCAATTGGATTAGCAAGTGTCCAGTTCGTGGAGGAGGGCAGATAAACA
Epas1_chr17_10063	Epas1_chr17_10063__size_170__shift_776__orientation_RC	170	776	subtiles_v2	RC	-	chr17	87049072	87049242	GGAGTCCCATCGTTGAGTTTGGCCTCATTACCCAAATCAGCTAAACAACCACAGTACAAGCGATTCCCTAGAAGCCACAATGTTCACAGTGGAAATTAACTCACACTATCTTCCAGATTGCAGTCAGCCAATTGGATTAGCAAGTGTCCAGTTCGTGGAGGAGGGCAGAT
Epas1_chr17_10063	Epas1_chr17_10063__size_170__shift_781__orientation_RC	170	781	subtiles_v2	RC	-	chr17	87049077	87049247	GCCCTGGAGTCCCATCGTTGAGTTTGGCCTCATTACCCAAATCAGCTAAACAACCACAGTACAAGCGATTCCCTAGAAGCCACAATGTTCACAGTGGAAATTAACTCACACTATCTTCCAGATTGCAGTCAGCCAATTGGATTAGCAAGTGTCCAGTTCGTGGAGGAGGG
Epas1_chr17_10063	Epas1_chr17_10063__size_170__shift_786__orientation_RC	170	786	subtiles_v2	RC	-	chr17	87049082	87049252	GACTGGCCCTGGAGTCCCATCGTTGAGTTTGGCCTCATTACCCAAATCAGCTAAACAACCACAGTACAAGCGATTCCCTAGAAGCCACAATGTTCACAGTGGAAATTAACTCACACTATCTTCCAGATTGCAGTCAGCCAATTGGATTAGCAAGTGTCCAGTTCGTGGAG
Epas1_chr17_10063	Epas1_chr17_10063__size_170__shift_791__orientation_RC	170	791	subtiles_v2	RC	-	chr17	87049087	87049257	AACCTGACTGGCCCTGGAGTCCCATCGTTGAGTTTGGCCTCATTACCCAAATCAGCTAAACAACCACAGTACAAGCGATTCCCTAGAAGCCACAATGTTCACAGTGGAAATTAACTCACACTATCTTCCAGATTGCAGTCAGCCAATTGGATTAGCAAGTGTCCAGTTCG
Epas1_chr17_10063	Epas1_chr17_10063__size_170__shift_796__orientation_RC	170	796	subtiles_v2	RC	-	chr17	87049092	87049262	AGAAGAACCTGACTGGCCCTGGAGTCCCATCGTTGAGTTTGGCCTCATTACCCAAATCAGCTAAACAACCACAGTACAAGCGATTCCCTAGAAGCCACAATGTTCACAGTGGAAATTAACTCACACTATCTTCCAGATTGCAGTCAGCCAATTGGATTAGCAAGTGTCCA
Epas1_chr17_10063	Epas1_chr17_10063__size_170__shift_801__orientation_RC	170	801	subtiles_v2	RC	-	chr17	87049097	87049267	AGAGGAGAAGAACCTGACTGGCCCTGGAGTCCCATCGTTGAGTTTGGCCTCATTACCCAAATCAGCTAAACAACCACAGTACAAGCGATTCCCTAGAAGCCACAATGTTCACAGTGGAAATTAACTCACACTATCTTCCAGATTGCAGTCAGCCAATTGGATTAGCAAGT
Epas1_chr17_10063	Epas1_chr17_10063__size_170__shift_806__orientation_RC	170	806	subtiles_v2	RC	-	chr17	87049102	87049272	AGGACAGAGGAGAAGAACCTGACTGGCCCTGGAGTCCCATCGTTGAGTTTGGCCTCATTACCCAAATCAGCTAAACAACCACAGTACAAGCGATTCCCTAGAAGCCACAATGTTCACAGTGGAAATTAACTCACACTATCTTCCAGATTGCAGTCAGCCAATTGGATTAG
Epas1_chr17_10063	Epas1_chr17_10063__size_170__shift_811__orientation_RC	170	811	subtiles_v2	RC	-	chr17	87049107	87049277	GTCTCAGGACAGAGGAGAAGAACCTGACTGGCCCTGGAGTCCCATCGTTGAGTTTGGCCTCATTACCCAAATCAGCTAAACAACCACAGTACAAGCGATTCCCTAGAAGCCACAATGTTCACAGTGGAAATTAACTCACACTATCTTCCAGATTGCAGTCAGCCAATTGG
Epas1_chr17_10063	Epas1_chr17_10063__size_170__shift_816__orientation_RC	170	816	subtiles_v2	RC	-	chr17	87049112	87049282	CACTGGTCTCAGGACAGAGGAGAAGAACCTGACTGGCCCTGGAGTCCCATCGTTGAGTTTGGCCTCATTACCCAAATCAGCTAAACAACCACAGTACAAGCGATTCCCTAGAAGCCACAATGTTCACAGTGGAAATTAACTCACACTATCTTCCAGATTGCAGTCAGCCA
Epas1_chr17_10063	Epas1_chr17_10063__size_170__shift_821__orientation_RC	170	821	subtiles_v2	RC	-	chr17	87049117	87049287	GCCATCACTGGTCTCAGGACAGAGGAGAAGAACCTGACTGGCCCTGGAGTCCCATCGTTGAGTTTGGCCTCATTACCCAAATCAGCTAAACAACCACAGTACAAGCGATTCCCTAGAAGCCACAATGTTCACAGTGGAAATTAACTCACACTATCTTCCAGATTGCAGTC
Epas1_chr17_10063	Epas1_chr17_10063__size_170__shift_826__orientation_RC	170	826	subtiles_v2	RC	-	chr17	87049122	87049292	TCAAAGCCATCACTGGTCTCAGGACAGAGGAGAAGAACCTGACTGGCCCTGGAGTCCCATCGTTGAGTTTGGCCTCATTACCCAAATCAGCTAAACAACCACAGTACAAGCGATTCCCTAGAAGCCACAATGTTCACAGTGGAAATTAACTCACACTATCTTCCAGATTG
Sparc_chr11_7211	Sparc_chr11_7211__size_220__shift_1__orientation_RC	220	1	subtiles_v2	RC	+	chr11	55319143	55319363	CTGGTCCCAGGCTGTCTCCAGCCCCTCCCCTCCCCCACTGAGGGCCCGCCTCCCTAGCCCCATCCCCAGTTGAGTTATTCTCCTGATTCAGACATTTTTTCAGTGTGAAATCACCTCCGCTCCAGCTAGCTGAAGCCGGGAGCAAGCCGCTGCCCACTGCAGTGGCTCTAAGCCCTCCCTTCCACTGCCACGTCCCCACACCCTCCTCTCCTCCAGGCCC
Sparc_chr11_7211	Sparc_chr11_7211__size_220__shift_6__orientation_RC	220	6	subtiles_v2	RC	+	chr11	55319148	55319368	CCCAGGCTGTCTCCAGCCCCTCCCCTCCCCCACTGAGGGCCCGCCTCCCTAGCCCCATCCCCAGTTGAGTTATTCTCCTGATTCAGACATTTTTTCAGTGTGAAATCACCTCCGCTCCAGCTAGCTGAAGCCGGGAGCAAGCCGCTGCCCACTGCAGTGGCTCTAAGCCCTCCCTTCCACTGCCACGTCCCCACACCCTCCTCTCCTCCAGGCCCTCAGA
Sparc_chr11_7211	Sparc_chr11_7211__size_220__shift_11__orientation_RC	220	11	subtiles_v2	RC	+	chr11	55319153	55319373	GCTGTCTCCAGCCCCTCCCCTCCCCCACTGAGGGCCCGCCTCCCTAGCCCCATCCCCAGTTGAGTTATTCTCCTGATTCAGACATTTTTTCAGTGTGAAATCACCTCCGCTCCAGCTAGCTGAAGCCGGGAGCAAGCCGCTGCCCACTGCAGTGGCTCTAAGCCCTCCCTTCCACTGCCACGTCCCCACACCCTCCTCTCCTCCAGGCCCTCAGAATTTC
Sparc_chr11_7211	Sparc_chr11_7211__size_220__shift_16__orientation_RC	220	16	subtiles_v2	RC	+	chr11	55319158	55319378	CTCCAGCCCCTCCCCTCCCCCACTGAGGGCCCGCCTCCCTAGCCCCATCCCCAGTTGAGTTATTCTCCTGATTCAGACATTTTTTCAGTGTGAAATCACCTCCGCTCCAGCTAGCTGAAGCCGGGAGCAAGCCGCTGCCCACTGCAGTGGCTCTAAGCCCTCCCTTCCACTGCCACGTCCCCACACCCTCCTCTCCTCCAGGCCCTCAGAATTTCCCTTA
Sparc_chr11_7211	Sparc_chr11_7211__size_220__shift_21__orientation_RC	220	21	subtiles_v2	RC	+	chr11	55319163	55319383	GCCCCTCCCCTCCCCCACTGAGGGCCCGCCTCCCTAGCCCCATCCCCAGTTGAGTTATTCTCCTGATTCAGACATTTTTTCAGTGTGAAATCACCTCCGCTCCAGCTAGCTGAAGCCGGGAGCAAGCCGCTGCCCACTGCAGTGGCTCTAAGCCCTCCCTTCCACTGCCACGTCCCCACACCCTCCTCTCCTCCAGGCCCTCAGAATTTCCCTTAGATTT
Sparc_chr11_7211	Sparc_chr11_7211__size_220__shift_26__orientation_RC	220	26	subtiles_v2	RC	+	chr11	55319168	55319388	TCCCCTCCCCCACTGAGGGCCCGCCTCCCTAGCCCCATCCCCAGTTGAGTTATTCTCCTGATTCAGACATTTTTTCAGTGTGAAATCACCTCCGCTCCAGCTAGCTGAAGCCGGGAGCAAGCCGCTGCCCACTGCAGTGGCTCTAAGCCCTCCCTTCCACTGCCACGTCCCCACACCCTCCTCTCCTCCAGGCCCTCAGAATTTCCCTTAGATTTCTTCC
Sparc_chr11_7211	Sparc_chr11_7211__size_220__shift_31__orientation_RC	220	31	subtiles_v2	RC	+	chr11	55319173	55319393	TCCCCCACTGAGGGCCCGCCTCCCTAGCCCCATCCCCAGTTGAGTTATTCTCCTGATTCAGACATTTTTTCAGTGTGAAATCACCTCCGCTCCAGCTAGCTGAAGCCGGGAGCAAGCCGCTGCCCACTGCAGTGGCTCTAAGCCCTCCCTTCCACTGCCACGTCCCCACACCCTCCTCTCCTCCAGGCCCTCAGAATTTCCCTTAGATTTCTTCCAGCTT
Sparc_chr11_7211	Sparc_chr11_7211__size_220__shift_36__orientation_RC	220	36	subtiles_v2	RC	+	chr11	55319178	55319398	CACTGAGGGCCCGCCTCCCTAGCCCCATCCCCAGTTGAGTTATTCTCCTGATTCAGACATTTTTTCAGTGTGAAATCACCTCCGCTCCAGCTAGCTGAAGCCGGGAGCAAGCCGCTGCCCACTGCAGTGGCTCTAAGCCCTCCCTTCCACTGCCACGTCCCCACACCCTCCTCTCCTCCAGGCCCTCAGAATTTCCCTTAGATTTCTTCCAGCTTTACAG
Sparc_chr11_7211	Sparc_chr11_7211__size_220__shift_41__orientation_RC	220	41	subtiles_v2	RC	+	chr11	55319183	55319403	AGGGCCCGCCTCCCTAGCCCCATCCCCAGTTGAGTTATTCTCCTGATTCAGACATTTTTTCAGTGTGAAATCACCTCCGCTCCAGCTAGCTGAAGCCGGGAGCAAGCCGCTGCCCACTGCAGTGGCTCTAAGCCCTCCCTTCCACTGCCACGTCCCCACACCCTCCTCTCCTCCAGGCCCTCAGAATTTCCCTTAGATTTCTTCCAGCTTTACAGAGAAA
Sparc_chr11_7211	Sparc_chr11_7211__size_220__shift_46__orientation_RC	220	46	subtiles_v2	RC	+	chr11	55319188	55319408	CCGCCTCCCTAGCCCCATCCCCAGTTGAGTTATTCTCCTGATTCAGACATTTTTTCAGTGTGAAATCACCTCCGCTCCAGCTAGCTGAAGCCGGGAGCAAGCCGCTGCCCACTGCAGTGGCTCTAAGCCCTCCCTTCCACTGCCACGTCCCCACACCCTCCTCTCCTCCAGGCCCTCAGAATTTCCCTTAGATTTCTTCCAGCTTTACAGAGAAACCCAG
Sparc_chr11_7211	Sparc_chr11_7211__size_220__shift_51__orientation_RC	220	51	subtiles_v2	RC	+	chr11	55319193	55319413	TCCCTAGCCCCATCCCCAGTTGAGTTATTCTCCTGATTCAGACATTTTTTCAGTGTGAAATCACCTCCGCTCCAGCTAGCTGAAGCCGGGAGCAAGCCGCTGCCCACTGCAGTGGCTCTAAGCCCTCCCTTCCACTGCCACGTCCCCACACCCTCCTCTCCTCCAGGCCCTCAGAATTTCCCTTAGATTTCTTCCAGCTTTACAGAGAAACCCAGAGAGG
Sparc_chr11_7211	Sparc_chr11_7211__size_220__shift_56__orientation_RC	220	56	subtiles_v2	RC	+	chr11	55319198	55319418	AGCCCCATCCCCAGTTGAGTTATTCTCCTGATTCAGACATTTTTTCAGTGTGAAATCACCTCCGCTCCAGCTAGCTGAAGCCGGGAGCAAGCCGCTGCCCACTGCAGTGGCTCTAAGCCCTCCCTTCCACTGCCACGTCCCCACACCCTCCTCTCCTCCAGGCCCTCAGAATTTCCCTTAGATTTCTTCCAGCTTTACAGAGAAACCCAGAGAGGCCACA
Sparc_chr11_7211	Sparc_chr11_7211__size_220__shift_61__orientation_RC	220	61	subtiles_v2	RC	+	chr11	55319203	55319423	CATCCCCAGTTGAGTTATTCTCCTGATTCAGACATTTTTTCAGTGTGAAATCACCTCCGCTCCAGCTAGCTGAAGCCGGGAGCAAGCCGCTGCCCACTGCAGTGGCTCTAAGCCCTCCCTTCCACTGCCACGTCCCCACACCCTCCTCTCCTCCAGGCCCTCAGAATTTCCCTTAGATTTCTTCCAGCTTTACAGAGAAACCCAGAGAGGCCACAGCAAG
Sparc_chr11_7211	Sparc_chr11_7211__size_220__shift_66__orientation_RC	220	66	subtiles_v2	RC	+	chr11	55319208	55319428	CCAGTTGAGTTATTCTCCTGATTCAGACATTTTTTCAGTGTGAAATCACCTCCGCTCCAGCTAGCTGAAGCCGGGAGCAAGCCGCTGCCCACTGCAGTGGCTCTAAGCCCTCCCTTCCACTGCCACGTCCCCACACCCTCCTCTCCTCCAGGCCCTCAGAATTTCCCTTAGATTTCTTCCAGCTTTACAGAGAAACCCAGAGAGGCCACAGCAAGCGGGG
Sparc_chr11_7211	Sparc_chr11_7211__size_220__shift_71__orientation_RC	220	71	subtiles_v2	RC	+	chr11	55319213	55319433	TGAGTTATTCTCCTGATTCAGACATTTTTTCAGTGTGAAATCACCTCCGCTCCAGCTAGCTGAAGCCGGGAGCAAGCCGCTGCCCACTGCAGTGGCTCTAAGCCCTCCCTTCCACTGCCACGTCCCCACACCCTCCTCTCCTCCAGGCCCTCAGAATTTCCCTTAGATTTCTTCCAGCTTTACAGAGAAACCCAGAGAGGCCACAGCAAGCGGGGTGGAG
Sparc_chr11_7211	Sparc_chr11_7211__size_220__shift_76__orientation_RC	220	76	subtiles_v2	RC	+	chr11	55319218	55319438	TATTCTCCTGATTCAGACATTTTTTCAGTGTGAAATCACCTCCGCTCCAGCTAGCTGAAGCCGGGAGCAAGCCGCTGCCCACTGCAGTGGCTCTAAGCCCTCCCTTCCACTGCCACGTCCCCACACCCTCCTCTCCTCCAGGCCCTCAGAATTTCCCTTAGATTTCTTCCAGCTTTACAGAGAAACCCAGAGAGGCCACAGCAAGCGGGGTGGAGCCCTG
Sparc_chr11_7211	Sparc_chr11_7211__size_220__shift_81__orientation_RC	220	81	subtiles_v2	RC	+	chr11	55319223	55319443	TCCTGATTCAGACATTTTTTCAGTGTGAAATCACCTCCGCTCCAGCTAGCTGAAGCCGGGAGCAAGCCGCTGCCCACTGCAGTGGCTCTAAGCCCTCCCTTCCACTGCCACGTCCCCACACCCTCCTCTCCTCCAGGCCCTCAGAATTTCCCTTAGATTTCTTCCAGCTTTACAGAGAAACCCAGAGAGGCCACAGCAAGCGGGGTGGAGCCCTGTTTAT
Sparc_chr11_7211	Sparc_chr11_7211__size_220__shift_86__orientation_RC	220	86	subtiles_v2	RC	+	chr11	55319228	55319448	ATTCAGACATTTTTTCAGTGTGAAATCACCTCCGCTCCAGCTAGCTGAAGCCGGGAGCAAGCCGCTGCCCACTGCAGTGGCTCTAAGCCCTCCCTTCCACTGCCACGTCCCCACACCCTCCTCTCCTCCAGGCCCTCAGAATTTCCCTTAGATTTCTTCCAGCTTTACAGAGAAACCCAGAGAGGCCACAGCAAGCGGGGTGGAGCCCTGTTTATTTCAC
Sparc_chr11_7211	Sparc_chr11_7211__size_220__shift_91__orientation_RC	220	91	subtiles_v2	RC	+	chr11	55319233	55319453	GACATTTTTTCAGTGTGAAATCACCTCCGCTCCAGCTAGCTGAAGCCGGGAGCAAGCCGCTGCCCACTGCAGTGGCTCTAAGCCCTCCCTTCCACTGCCACGTCCCCACACCCTCCTCTCCTCCAGGCCCTCAGAATTTCCCTTAGATTTCTTCCAGCTTTACAGAGAAACCCAGAGAGGCCACAGCAAGCGGGGTGGAGCCCTGTTTATTTCACCCATA
Sparc_chr11_7211	Sparc_chr11_7211__size_220__shift_96__orientation_RC	220	96	subtiles_v2	RC	+	chr11	55319238	55319458	TTTTTCAGTGTGAAATCACCTCCGCTCCAGCTAGCTGAAGCCGGGAGCAAGCCGCTGCCCACTGCAGTGGCTCTAAGCCCTCCCTTCCACTGCCACGTCCCCACACCCTCCTCTCCTCCAGGCCCTCAGAATTTCCCTTAGATTTCTTCCAGCTTTACAGAGAAACCCAGAGAGGCCACAGCAAGCGGGGTGGAGCCCTGTTTATTTCACCCATAGCTCC
Sparc_chr11_7211	Sparc_chr11_7211__size_220__shift_101__orientation_RC	220	101	subtiles_v2	RC	+	chr11	55319243	55319463	CAGTGTGAAATCACCTCCGCTCCAGCTAGCTGAAGCCGGGAGCAAGCCGCTGCCCACTGCAGTGGCTCTAAGCCCTCCCTTCCACTGCCACGTCCCCACACCCTCCTCTCCTCCAGGCCCTCAGAATTTCCCTTAGATTTCTTCCAGCTTTACAGAGAAACCCAGAGAGGCCACAGCAAGCGGGGTGGAGCCCTGTTTATTTCACCCATAGCTCCTGCTA
Sparc_chr11_7211	Sparc_chr11_7211__size_220__shift_106__orientation_RC	220	106	subtiles_v2	RC	+	chr11	55319248	55319468	TGAAATCACCTCCGCTCCAGCTAGCTGAAGCCGGGAGCAAGCCGCTGCCCACTGCAGTGGCTCTAAGCCCTCCCTTCCACTGCCACGTCCCCACACCCTCCTCTCCTCCAGGCCCTCAGAATTTCCCTTAGATTTCTTCCAGCTTTACAGAGAAACCCAGAGAGGCCACAGCAAGCGGGGTGGAGCCCTGTTTATTTCACCCATAGCTCCTGCTACAGAC
Sparc_chr11_7211	Sparc_chr11_7211__size_220__shift_111__orientation_RC	220	111	subtiles_v2	RC	+	chr11	55319253	55319473	TCACCTCCGCTCCAGCTAGCTGAAGCCGGGAGCAAGCCGCTGCCCACTGCAGTGGCTCTAAGCCCTCCCTTCCACTGCCACGTCCCCACACCCTCCTCTCCTCCAGGCCCTCAGAATTTCCCTTAGATTTCTTCCAGCTTTACAGAGAAACCCAGAGAGGCCACAGCAAGCGGGGTGGAGCCCTGTTTATTTCACCCATAGCTCCTGCTACAGACCCTGG
Sparc_chr11_7211	Sparc_chr11_7211__size_220__shift_116__orientation_RC	220	116	subtiles_v2	RC	+	chr11	55319258	55319478	TCCGCTCCAGCTAGCTGAAGCCGGGAGCAAGCCGCTGCCCACTGCAGTGGCTCTAAGCCCTCCCTTCCACTGCCACGTCCCCACACCCTCCTCTCCTCCAGGCCCTCAGAATTTCCCTTAGATTTCTTCCAGCTTTACAGAGAAACCCAGAGAGGCCACAGCAAGCGGGGTGGAGCCCTGTTTATTTCACCCATAGCTCCTGCTACAGACCCTGGGCATA
Sparc_chr11_7211	Sparc_chr11_7211__size_220__shift_121__orientation_RC	220	121	subtiles_v2	RC	+	chr11	55319263	55319483	TCCAGCTAGCTGAAGCCGGGAGCAAGCCGCTGCCCACTGCAGTGGCTCTAAGCCCTCCCTTCCACTGCCACGTCCCCACACCCTCCTCTCCTCCAGGCCCTCAGAATTTCCCTTAGATTTCTTCCAGCTTTACAGAGAAACCCAGAGAGGCCACAGCAAGCGGGGTGGAGCCCTGTTTATTTCACCCATAGCTCCTGCTACAGACCCTGGGCATAGTCCA
Sparc_chr11_7211	Sparc_chr11_7211__size_220__shift_126__orientation_RC	220	126	subtiles_v2	RC	+	chr11	55319268	55319488	CTAGCTGAAGCCGGGAGCAAGCCGCTGCCCACTGCAGTGGCTCTAAGCCCTCCCTTCCACTGCCACGTCCCCACACCCTCCTCTCCTCCAGGCCCTCAGAATTTCCCTTAGATTTCTTCCAGCTTTACAGAGAAACCCAGAGAGGCCACAGCAAGCGGGGTGGAGCCCTGTTTATTTCACCCATAGCTCCTGCTACAGACCCTGGGCATAGTCCACCCCT
Sparc_chr11_7211	Sparc_chr11_7211__size_220__shift_131__orientation_RC	220	131	subtiles_v2	RC	+	chr11	55319273	55319493	TGAAGCCGGGAGCAAGCCGCTGCCCACTGCAGTGGCTCTAAGCCCTCCCTTCCACTGCCACGTCCCCACACCCTCCTCTCCTCCAGGCCCTCAGAATTTCCCTTAGATTTCTTCCAGCTTTACAGAGAAACCCAGAGAGGCCACAGCAAGCGGGGTGGAGCCCTGTTTATTTCACCCATAGCTCCTGCTACAGACCCTGGGCATAGTCCACCCCTGAGTG
Sparc_chr11_7211	Sparc_chr11_7211__size_220__shift_136__orientation_RC	220	136	subtiles_v2	RC	+	chr11	55319278	55319498	CCGGGAGCAAGCCGCTGCCCACTGCAGTGGCTCTAAGCCCTCCCTTCCACTGCCACGTCCCCACACCCTCCTCTCCTCCAGGCCCTCAGAATTTCCCTTAGATTTCTTCCAGCTTTACAGAGAAACCCAGAGAGGCCACAGCAAGCGGGGTGGAGCCCTGTTTATTTCACCCATAGCTCCTGCTACAGACCCTGGGCATAGTCCACCCCTGAGTGAGGCT
Sparc_chr11_7211	Sparc_chr11_7211__size_220__shift_141__orientation_RC	220	141	subtiles_v2	RC	+	chr11	55319283	55319503	AGCAAGCCGCTGCCCACTGCAGTGGCTCTAAGCCCTCCCTTCCACTGCCACGTCCCCACACCCTCCTCTCCTCCAGGCCCTCAGAATTTCCCTTAGATTTCTTCCAGCTTTACAGAGAAACCCAGAGAGGCCACAGCAAGCGGGGTGGAGCCCTGTTTATTTCACCCATAGCTCCTGCTACAGACCCTGGGCATAGTCCACCCCTGAGTGAGGCTATCAG
Sparc_chr11_7211	Sparc_chr11_7211__size_220__shift_146__orientation_RC	220	146	subtiles_v2	RC	+	chr11	55319288	55319508	GCCGCTGCCCACTGCAGTGGCTCTAAGCCCTCCCTTCCACTGCCACGTCCCCACACCCTCCTCTCCTCCAGGCCCTCAGAATTTCCCTTAGATTTCTTCCAGCTTTACAGAGAAACCCAGAGAGGCCACAGCAAGCGGGGTGGAGCCCTGTTTATTTCACCCATAGCTCCTGCTACAGACCCTGGGCATAGTCCACCCCTGAGTGAGGCTATCAGTAGAA
Sparc_chr11_7211	Sparc_chr11_7211__size_220__shift_151__orientation_RC	220	151	subtiles_v2	RC	+	chr11	55319293	55319513	TGCCCACTGCAGTGGCTCTAAGCCCTCCCTTCCACTGCCACGTCCCCACACCCTCCTCTCCTCCAGGCCCTCAGAATTTCCCTTAGATTTCTTCCAGCTTTACAGAGAAACCCAGAGAGGCCACAGCAAGCGGGGTGGAGCCCTGTTTATTTCACCCATAGCTCCTGCTACAGACCCTGGGCATAGTCCACCCCTGAGTGAGGCTATCAGTAGAATTTGT
Sparc_chr11_7211	Sparc_chr11_7211__size_220__shift_156__orientation_RC	220	156	subtiles_v2	RC	+	chr11	55319298	55319518	ACTGCAGTGGCTCTAAGCCCTCCCTTCCACTGCCACGTCCCCACACCCTCCTCTCCTCCAGGCCCTCAGAATTTCCCTTAGATTTCTTCCAGCTTTACAGAGAAACCCAGAGAGGCCACAGCAAGCGGGGTGGAGCCCTGTTTATTTCACCCATAGCTCCTGCTACAGACCCTGGGCATAGTCCACCCCTGAGTGAGGCTATCAGTAGAATTTGTTAAAT
Sparc_chr11_7211	Sparc_chr11_7211__size_220__shift_161__orientation_RC	220	161	subtiles_v2	RC	+	chr11	55319303	55319523	AGTGGCTCTAAGCCCTCCCTTCCACTGCCACGTCCCCACACCCTCCTCTCCTCCAGGCCCTCAGAATTTCCCTTAGATTTCTTCCAGCTTTACAGAGAAACCCAGAGAGGCCACAGCAAGCGGGGTGGAGCCCTGTTTATTTCACCCATAGCTCCTGCTACAGACCCTGGGCATAGTCCACCCCTGAGTGAGGCTATCAGTAGAATTTGTTAAATCAAGG
Sparc_chr11_7211	Sparc_chr11_7211__size_220__shift_166__orientation_RC	220	166	subtiles_v2	RC	+	chr11	55319308	55319528	CTCTAAGCCCTCCCTTCCACTGCCACGTCCCCACACCCTCCTCTCCTCCAGGCCCTCAGAATTTCCCTTAGATTTCTTCCAGCTTTACAGAGAAACCCAGAGAGGCCACAGCAAGCGGGGTGGAGCCCTGTTTATTTCACCCATAGCTCCTGCTACAGACCCTGGGCATAGTCCACCCCTGAGTGAGGCTATCAGTAGAATTTGTTAAATCAAGGCAGAG
Sparc_chr11_7211	Sparc_chr11_7211__size_220__shift_171__orientation_RC	220	171	subtiles_v2	RC	+	chr11	55319313	55319533	AGCCCTCCCTTCCACTGCCACGTCCCCACACCCTCCTCTCCTCCAGGCCCTCAGAATTTCCCTTAGATTTCTTCCAGCTTTACAGAGAAACCCAGAGAGGCCACAGCAAGCGGGGTGGAGCCCTGTTTATTTCACCCATAGCTCCTGCTACAGACCCTGGGCATAGTCCACCCCTGAGTGAGGCTATCAGTAGAATTTGTTAAATCAAGGCAGAGACAGA
Sparc_chr11_7211	Sparc_chr11_7211__size_220__shift_176__orientation_RC	220	176	subtiles_v2	RC	+	chr11	55319318	55319538	TCCCTTCCACTGCCACGTCCCCACACCCTCCTCTCCTCCAGGCCCTCAGAATTTCCCTTAGATTTCTTCCAGCTTTACAGAGAAACCCAGAGAGGCCACAGCAAGCGGGGTGGAGCCCTGTTTATTTCACCCATAGCTCCTGCTACAGACCCTGGGCATAGTCCACCCCTGAGTGAGGCTATCAGTAGAATTTGTTAAATCAAGGCAGAGACAGAGTGAA
Sparc_chr11_7211	Sparc_chr11_7211__size_220__shift_181__orientation_RC	220	181	subtiles_v2	RC	+	chr11	55319323	55319543	TCCACTGCCACGTCCCCACACCCTCCTCTCCTCCAGGCCCTCAGAATTTCCCTTAGATTTCTTCCAGCTTTACAGAGAAACCCAGAGAGGCCACAGCAAGCGGGGTGGAGCCCTGTTTATTTCACCCATAGCTCCTGCTACAGACCCTGGGCATAGTCCACCCCTGAGTGAGGCTATCAGTAGAATTTGTTAAATCAAGGCAGAGACAGAGTGAAAGTCC
Sparc_chr11_7211	Sparc_chr11_7211__size_220__shift_186__orientation_RC	220	186	subtiles_v2	RC	+	chr11	55319328	55319548	TGCCACGTCCCCACACCCTCCTCTCCTCCAGGCCCTCAGAATTTCCCTTAGATTTCTTCCAGCTTTACAGAGAAACCCAGAGAGGCCACAGCAAGCGGGGTGGAGCCCTGTTTATTTCACCCATAGCTCCTGCTACAGACCCTGGGCATAGTCCACCCCTGAGTGAGGCTATCAGTAGAATTTGTTAAATCAAGGCAGAGACAGAGTGAAAGTCCCAGAA
Sparc_chr11_7211	Sparc_chr11_7211__size_220__shift_191__orientation_RC	220	191	subtiles_v2	RC	+	chr11	55319333	55319553	CGTCCCCACACCCTCCTCTCCTCCAGGCCCTCAGAATTTCCCTTAGATTTCTTCCAGCTTTACAGAGAAACCCAGAGAGGCCACAGCAAGCGGGGTGGAGCCCTGTTTATTTCACCCATAGCTCCTGCTACAGACCCTGGGCATAGTCCACCCCTGAGTGAGGCTATCAGTAGAATTTGTTAAATCAAGGCAGAGACAGAGTGAAAGTCCCAGAAAGTGA
Sparc_chr11_7211	Sparc_chr11_7211__size_220__shift_196__orientation_RC	220	196	subtiles_v2	RC	+	chr11	55319338	55319558	CCACACCCTCCTCTCCTCCAGGCCCTCAGAATTTCCCTTAGATTTCTTCCAGCTTTACAGAGAAACCCAGAGAGGCCACAGCAAGCGGGGTGGAGCCCTGTTTATTTCACCCATAGCTCCTGCTACAGACCCTGGGCATAGTCCACCCCTGAGTGAGGCTATCAGTAGAATTTGTTAAATCAAGGCAGAGACAGAGTGAAAGTCCCAGAAAGTGAAGAGA
Sparc_chr11_7211	Sparc_chr11_7211__size_220__shift_201__orientation_RC	220	201	subtiles_v2	RC	+	chr11	55319343	55319563	CCCTCCTCTCCTCCAGGCCCTCAGAATTTCCCTTAGATTTCTTCCAGCTTTACAGAGAAACCCAGAGAGGCCACAGCAAGCGGGGTGGAGCCCTGTTTATTTCACCCATAGCTCCTGCTACAGACCCTGGGCATAGTCCACCCCTGAGTGAGGCTATCAGTAGAATTTGTTAAATCAAGGCAGAGACAGAGTGAAAGTCCCAGAAAGTGAAGAGAAGAGA
Sparc_chr11_7211	Sparc_chr11_7211__size_220__shift_206__orientation_RC	220	206	subtiles_v2	RC	+	chr11	55319348	55319568	CTCTCCTCCAGGCCCTCAGAATTTCCCTTAGATTTCTTCCAGCTTTACAGAGAAACCCAGAGAGGCCACAGCAAGCGGGGTGGAGCCCTGTTTATTTCACCCATAGCTCCTGCTACAGACCCTGGGCATAGTCCACCCCTGAGTGAGGCTATCAGTAGAATTTGTTAAATCAAGGCAGAGACAGAGTGAAAGTCCCAGAAAGTGAAGAGAAGAGACACAG
Sparc_chr11_7211	Sparc_chr11_7211__size_220__shift_211__orientation_RC	220	211	subtiles_v2	RC	+	chr11	55319353	55319573	CTCCAGGCCCTCAGAATTTCCCTTAGATTTCTTCCAGCTTTACAGAGAAACCCAGAGAGGCCACAGCAAGCGGGGTGGAGCCCTGTTTATTTCACCCATAGCTCCTGCTACAGACCCTGGGCATAGTCCACCCCTGAGTGAGGCTATCAGTAGAATTTGTTAAATCAAGGCAGAGACAGAGTGAAAGTCCCAGAAAGTGAAGAGAAGAGACACAGGCAGA
Sparc_chr11_7211	Sparc_chr11_7211__size_220__shift_216__orientation_RC	220	216	subtiles_v2	RC	+	chr11	55319358	55319578	GGCCCTCAGAATTTCCCTTAGATTTCTTCCAGCTTTACAGAGAAACCCAGAGAGGCCACAGCAAGCGGGGTGGAGCCCTGTTTATTTCACCCATAGCTCCTGCTACAGACCCTGGGCATAGTCCACCCCTGAGTGAGGCTATCAGTAGAATTTGTTAAATCAAGGCAGAGACAGAGTGAAAGTCCCAGAAAGTGAAGAGAAGAGACACAGGCAGAGATGC
Sparc_chr11_7211	Sparc_chr11_7211__size_220__shift_221__orientation_RC	220	221	subtiles_v2	RC	+	chr11	55319363	55319583	TCAGAATTTCCCTTAGATTTCTTCCAGCTTTACAGAGAAACCCAGAGAGGCCACAGCAAGCGGGGTGGAGCCCTGTTTATTTCACCCATAGCTCCTGCTACAGACCCTGGGCATAGTCCACCCCTGAGTGAGGCTATCAGTAGAATTTGTTAAATCAAGGCAGAGACAGAGTGAAAGTCCCAGAAAGTGAAGAGAAGAGACACAGGCAGAGATGCATCGA
Sparc_chr11_7211	Sparc_chr11_7211__size_220__shift_226__orientation_RC	220	226	subtiles_v2	RC	+	chr11	55319368	55319588	ATTTCCCTTAGATTTCTTCCAGCTTTACAGAGAAACCCAGAGAGGCCACAGCAAGCGGGGTGGAGCCCTGTTTATTTCACCCATAGCTCCTGCTACAGACCCTGGGCATAGTCCACCCCTGAGTGAGGCTATCAGTAGAATTTGTTAAATCAAGGCAGAGACAGAGTGAAAGTCCCAGAAAGTGAAGAGAAGAGACACAGGCAGAGATGCATCGAAGTGG
Sparc_chr11_7211	Sparc_chr11_7211__size_220__shift_231__orientation_RC	220	231	subtiles_v2	RC	+	chr11	55319373	55319593	CCTTAGATTTCTTCCAGCTTTACAGAGAAACCCAGAGAGGCCACAGCAAGCGGGGTGGAGCCCTGTTTATTTCACCCATAGCTCCTGCTACAGACCCTGGGCATAGTCCACCCCTGAGTGAGGCTATCAGTAGAATTTGTTAAATCAAGGCAGAGACAGAGTGAAAGTCCCAGAAAGTGAAGAGAAGAGACACAGGCAGAGATGCATCGAAGTGGAGAGA
Sparc_chr11_7211	Sparc_chr11_7211__size_220__shift_236__orientation_RC	220	236	subtiles_v2	RC	+	chr11	55319378	55319598	GATTTCTTCCAGCTTTACAGAGAAACCCAGAGAGGCCACAGCAAGCGGGGTGGAGCCCTGTTTATTTCACCCATAGCTCCTGCTACAGACCCTGGGCATAGTCCACCCCTGAGTGAGGCTATCAGTAGAATTTGTTAAATCAAGGCAGAGACAGAGTGAAAGTCCCAGAAAGTGAAGAGAAGAGACACAGGCAGAGATGCATCGAAGTGGAGAGACAGAA
Sparc_chr11_7211	Sparc_chr11_7211__size_220__shift_241__orientation_RC	220	241	subtiles_v2	RC	+	chr11	55319383	55319603	CTTCCAGCTTTACAGAGAAACCCAGAGAGGCCACAGCAAGCGGGGTGGAGCCCTGTTTATTTCACCCATAGCTCCTGCTACAGACCCTGGGCATAGTCCACCCCTGAGTGAGGCTATCAGTAGAATTTGTTAAATCAAGGCAGAGACAGAGTGAAAGTCCCAGAAAGTGAAGAGAAGAGACACAGGCAGAGATGCATCGAAGTGGAGAGACAGAAAGACC
Sparc_chr11_7211	Sparc_chr11_7211__size_220__shift_246__orientation_RC	220	246	subtiles_v2	RC	+	chr11	55319388	55319608	AGCTTTACAGAGAAACCCAGAGAGGCCACAGCAAGCGGGGTGGAGCCCTGTTTATTTCACCCATAGCTCCTGCTACAGACCCTGGGCATAGTCCACCCCTGAGTGAGGCTATCAGTAGAATTTGTTAAATCAAGGCAGAGACAGAGTGAAAGTCCCAGAAAGTGAAGAGAAGAGACACAGGCAGAGATGCATCGAAGTGGAGAGACAGAAAGACCTAACC
Sparc_chr11_7211	Sparc_chr11_7211__size_220__shift_251__orientation_RC	220	251	subtiles_v2	RC	+	chr11	55319393	55319613	TACAGAGAAACCCAGAGAGGCCACAGCAAGCGGGGTGGAGCCCTGTTTATTTCACCCATAGCTCCTGCTACAGACCCTGGGCATAGTCCACCCCTGAGTGAGGCTATCAGTAGAATTTGTTAAATCAAGGCAGAGACAGAGTGAAAGTCCCAGAAAGTGAAGAGAAGAGACACAGGCAGAGATGCATCGAAGTGGAGAGACAGAAAGACCTAACCTACAC
Sparc_chr11_7211	Sparc_chr11_7211__size_220__shift_256__orientation_RC	220	256	subtiles_v2	RC	+	chr11	55319398	55319618	AGAAACCCAGAGAGGCCACAGCAAGCGGGGTGGAGCCCTGTTTATTTCACCCATAGCTCCTGCTACAGACCCTGGGCATAGTCCACCCCTGAGTGAGGCTATCAGTAGAATTTGTTAAATCAAGGCAGAGACAGAGTGAAAGTCCCAGAAAGTGAAGAGAAGAGACACAGGCAGAGATGCATCGAAGTGGAGAGACAGAAAGACCTAACCTACACCATAG
Sparc_chr11_7211	Sparc_chr11_7211__size_220__shift_261__orientation_RC	220	261	subtiles_v2	RC	+	chr11	55319403	55319623	CCCAGAGAGGCCACAGCAAGCGGGGTGGAGCCCTGTTTATTTCACCCATAGCTCCTGCTACAGACCCTGGGCATAGTCCACCCCTGAGTGAGGCTATCAGTAGAATTTGTTAAATCAAGGCAGAGACAGAGTGAAAGTCCCAGAAAGTGAAGAGAAGAGACACAGGCAGAGATGCATCGAAGTGGAGAGACAGAAAGACCTAACCTACACCATAGACAAA
Sparc_chr11_7211	Sparc_chr11_7211__size_220__shift_266__orientation_RC	220	266	subtiles_v2	RC	+	chr11	55319408	55319628	AGAGGCCACAGCAAGCGGGGTGGAGCCCTGTTTATTTCACCCATAGCTCCTGCTACAGACCCTGGGCATAGTCCACCCCTGAGTGAGGCTATCAGTAGAATTTGTTAAATCAAGGCAGAGACAGAGTGAAAGTCCCAGAAAGTGAAGAGAAGAGACACAGGCAGAGATGCATCGAAGTGGAGAGACAGAAAGACCTAACCTACACCATAGACAAAGAGGC
Sparc_chr11_7211	Sparc_chr11_7211__size_220__shift_271__orientation_RC	220	271	subtiles_v2	RC	+	chr11	55319413	55319633	CCACAGCAAGCGGGGTGGAGCCCTGTTTATTTCACCCATAGCTCCTGCTACAGACCCTGGGCATAGTCCACCCCTGAGTGAGGCTATCAGTAGAATTTGTTAAATCAAGGCAGAGACAGAGTGAAAGTCCCAGAAAGTGAAGAGAAGAGACACAGGCAGAGATGCATCGAAGTGGAGAGACAGAAAGACCTAACCTACACCATAGACAAAGAGGCAGAGC
Sparc_chr11_7211	Sparc_chr11_7211__size_220__shift_276__orientation_RC	220	276	subtiles_v2	RC	+	chr11	55319418	55319638	GCAAGCGGGGTGGAGCCCTGTTTATTTCACCCATAGCTCCTGCTACAGACCCTGGGCATAGTCCACCCCTGAGTGAGGCTATCAGTAGAATTTGTTAAATCAAGGCAGAGACAGAGTGAAAGTCCCAGAAAGTGAAGAGAAGAGACACAGGCAGAGATGCATCGAAGTGGAGAGACAGAAAGACCTAACCTACACCATAGACAAAGAGGCAGAGCATGAT
Sparc_chr11_7211	Sparc_chr11_7211__size_220__shift_281__orientation_RC	220	281	subtiles_v2	RC	+	chr11	55319423	55319643	CGGGGTGGAGCCCTGTTTATTTCACCCATAGCTCCTGCTACAGACCCTGGGCATAGTCCACCCCTGAGTGAGGCTATCAGTAGAATTTGTTAAATCAAGGCAGAGACAGAGTGAAAGTCCCAGAAAGTGAAGAGAAGAGACACAGGCAGAGATGCATCGAAGTGGAGAGACAGAAAGACCTAACCTACACCATAGACAAAGAGGCAGAGCATGATAGTGG
Sparc_chr11_7211	Sparc_chr11_7211__size_220__shift_286__orientation_RC	220	286	subtiles_v2	RC	+	chr11	55319428	55319648	TGGAGCCCTGTTTATTTCACCCATAGCTCCTGCTACAGACCCTGGGCATAGTCCACCCCTGAGTGAGGCTATCAGTAGAATTTGTTAAATCAAGGCAGAGACAGAGTGAAAGTCCCAGAAAGTGAAGAGAAGAGACACAGGCAGAGATGCATCGAAGTGGAGAGACAGAAAGACCTAACCTACACCATAGACAAAGAGGCAGAGCATGATAGTGGTCAAA
Sparc_chr11_7211	Sparc_chr11_7211__size_220__shift_291__orientation_RC	220	291	subtiles_v2	RC	+	chr11	55319433	55319653	CCCTGTTTATTTCACCCATAGCTCCTGCTACAGACCCTGGGCATAGTCCACCCCTGAGTGAGGCTATCAGTAGAATTTGTTAAATCAAGGCAGAGACAGAGTGAAAGTCCCAGAAAGTGAAGAGAAGAGACACAGGCAGAGATGCATCGAAGTGGAGAGACAGAAAGACCTAACCTACACCATAGACAAAGAGGCAGAGCATGATAGTGGTCAAAGGTCG
Sparc_chr11_7211	Sparc_chr11_7211__size_220__shift_296__orientation_RC	220	296	subtiles_v2	RC	+	chr11	55319438	55319658	TTTATTTCACCCATAGCTCCTGCTACAGACCCTGGGCATAGTCCACCCCTGAGTGAGGCTATCAGTAGAATTTGTTAAATCAAGGCAGAGACAGAGTGAAAGTCCCAGAAAGTGAAGAGAAGAGACACAGGCAGAGATGCATCGAAGTGGAGAGACAGAAAGACCTAACCTACACCATAGACAAAGAGGCAGAGCATGATAGTGGTCAAAGGTCGATCCA
Sparc_chr11_7211	Sparc_chr11_7211__size_220__shift_301__orientation_RC	220	301	subtiles_v2	RC	+	chr11	55319443	55319663	TTCACCCATAGCTCCTGCTACAGACCCTGGGCATAGTCCACCCCTGAGTGAGGCTATCAGTAGAATTTGTTAAATCAAGGCAGAGACAGAGTGAAAGTCCCAGAAAGTGAAGAGAAGAGACACAGGCAGAGATGCATCGAAGTGGAGAGACAGAAAGACCTAACCTACACCATAGACAAAGAGGCAGAGCATGATAGTGGTCAAAGGTCGATCCAGTGAC
Sparc_chr11_7211	Sparc_chr11_7211__size_220__shift_306__orientation_RC	220	306	subtiles_v2	RC	+	chr11	55319448	55319668	CCATAGCTCCTGCTACAGACCCTGGGCATAGTCCACCCCTGAGTGAGGCTATCAGTAGAATTTGTTAAATCAAGGCAGAGACAGAGTGAAAGTCCCAGAAAGTGAAGAGAAGAGACACAGGCAGAGATGCATCGAAGTGGAGAGACAGAAAGACCTAACCTACACCATAGACAAAGAGGCAGAGCATGATAGTGGTCAAAGGTCGATCCAGTGACCTCTA
Sparc_chr11_7211	Sparc_chr11_7211__size_220__shift_311__orientation_RC	220	311	subtiles_v2	RC	+	chr11	55319453	55319673	GCTCCTGCTACAGACCCTGGGCATAGTCCACCCCTGAGTGAGGCTATCAGTAGAATTTGTTAAATCAAGGCAGAGACAGAGTGAAAGTCCCAGAAAGTGAAGAGAAGAGACACAGGCAGAGATGCATCGAAGTGGAGAGACAGAAAGACCTAACCTACACCATAGACAAAGAGGCAGAGCATGATAGTGGTCAAAGGTCGATCCAGTGACCTCTAAACTG
Sparc_chr11_7211	Sparc_chr11_7211__size_220__shift_316__orientation_RC	220	316	subtiles_v2	RC	+	chr11	55319458	55319678	TGCTACAGACCCTGGGCATAGTCCACCCCTGAGTGAGGCTATCAGTAGAATTTGTTAAATCAAGGCAGAGACAGAGTGAAAGTCCCAGAAAGTGAAGAGAAGAGACACAGGCAGAGATGCATCGAAGTGGAGAGACAGAAAGACCTAACCTACACCATAGACAAAGAGGCAGAGCATGATAGTGGTCAAAGGTCGATCCAGTGACCTCTAAACTGGACTG
Sparc_chr11_7211	Sparc_chr11_7211__size_220__shift_321__orientation_RC	220	321	subtiles_v2	RC	+	chr11	55319463	55319683	CAGACCCTGGGCATAGTCCACCCCTGAGTGAGGCTATCAGTAGAATTTGTTAAATCAAGGCAGAGACAGAGTGAAAGTCCCAGAAAGTGAAGAGAAGAGACACAGGCAGAGATGCATCGAAGTGGAGAGACAGAAAGACCTAACCTACACCATAGACAAAGAGGCAGAGCATGATAGTGGTCAAAGGTCGATCCAGTGACCTCTAAACTGGACTGAAGAA
Sparc_chr11_7211	Sparc_chr11_7211__size_220__shift_326__orientation_RC	220	326	subtiles_v2	RC	+	chr11	55319468	55319688	CCTGGGCATAGTCCACCCCTGAGTGAGGCTATCAGTAGAATTTGTTAAATCAAGGCAGAGACAGAGTGAAAGTCCCAGAAAGTGAAGAGAAGAGACACAGGCAGAGATGCATCGAAGTGGAGAGACAGAAAGACCTAACCTACACCATAGACAAAGAGGCAGAGCATGATAGTGGTCAAAGGTCGATCCAGTGACCTCTAAACTGGACTGAAGAATGGTT
Sparc_chr11_7211	Sparc_chr11_7211__size_220__shift_331__orientation_RC	220	331	subtiles_v2	RC	+	chr11	55319473	55319693	GCATAGTCCACCCCTGAGTGAGGCTATCAGTAGAATTTGTTAAATCAAGGCAGAGACAGAGTGAAAGTCCCAGAAAGTGAAGAGAAGAGACACAGGCAGAGATGCATCGAAGTGGAGAGACAGAAAGACCTAACCTACACCATAGACAAAGAGGCAGAGCATGATAGTGGTCAAAGGTCGATCCAGTGACCTCTAAACTGGACTGAAGAATGGTTCCCGG
Sparc_chr11_7211	Sparc_chr11_7211__size_220__shift_336__orientation_RC	220	336	subtiles_v2	RC	+	chr11	55319478	55319698	GTCCACCCCTGAGTGAGGCTATCAGTAGAATTTGTTAAATCAAGGCAGAGACAGAGTGAAAGTCCCAGAAAGTGAAGAGAAGAGACACAGGCAGAGATGCATCGAAGTGGAGAGACAGAAAGACCTAACCTACACCATAGACAAAGAGGCAGAGCATGATAGTGGTCAAAGGTCGATCCAGTGACCTCTAAACTGGACTGAAGAATGGTTCCCGGCTTAT
Sparc_chr11_7211	Sparc_chr11_7211__size_220__shift_341__orientation_RC	220	341	subtiles_v2	RC	+	chr11	55319483	55319703	CCCCTGAGTGAGGCTATCAGTAGAATTTGTTAAATCAAGGCAGAGACAGAGTGAAAGTCCCAGAAAGTGAAGAGAAGAGACACAGGCAGAGATGCATCGAAGTGGAGAGACAGAAAGACCTAACCTACACCATAGACAAAGAGGCAGAGCATGATAGTGGTCAAAGGTCGATCCAGTGACCTCTAAACTGGACTGAAGAATGGTTCCCGGCTTATTCAGG
Sparc_chr11_7211	Sparc_chr11_7211__size_220__shift_346__orientation_RC	220	346	subtiles_v2	RC	+	chr11	55319488	55319708	GAGTGAGGCTATCAGTAGAATTTGTTAAATCAAGGCAGAGACAGAGTGAAAGTCCCAGAAAGTGAAGAGAAGAGACACAGGCAGAGATGCATCGAAGTGGAGAGACAGAAAGACCTAACCTACACCATAGACAAAGAGGCAGAGCATGATAGTGGTCAAAGGTCGATCCAGTGACCTCTAAACTGGACTGAAGAATGGTTCCCGGCTTATTCAGGCACTA
Sparc_chr11_7211	Sparc_chr11_7211__size_220__shift_351__orientation_RC	220	351	subtiles_v2	RC	+	chr11	55319493	55319713	AGGCTATCAGTAGAATTTGTTAAATCAAGGCAGAGACAGAGTGAAAGTCCCAGAAAGTGAAGAGAAGAGACACAGGCAGAGATGCATCGAAGTGGAGAGACAGAAAGACCTAACCTACACCATAGACAAAGAGGCAGAGCATGATAGTGGTCAAAGGTCGATCCAGTGACCTCTAAACTGGACTGAAGAATGGTTCCCGGCTTATTCAGGCACTATCTTT
Sparc_chr11_7211	Sparc_chr11_7211__size_220__shift_356__orientation_RC	220	356	subtiles_v2	RC	+	chr11	55319498	55319718	ATCAGTAGAATTTGTTAAATCAAGGCAGAGACAGAGTGAAAGTCCCAGAAAGTGAAGAGAAGAGACACAGGCAGAGATGCATCGAAGTGGAGAGACAGAAAGACCTAACCTACACCATAGACAAAGAGGCAGAGCATGATAGTGGTCAAAGGTCGATCCAGTGACCTCTAAACTGGACTGAAGAATGGTTCCCGGCTTATTCAGGCACTATCTTTGCTTA
Sparc_chr11_7211	Sparc_chr11_7211__size_220__shift_361__orientation_RC	220	361	subtiles_v2	RC	+	chr11	55319503	55319723	TAGAATTTGTTAAATCAAGGCAGAGACAGAGTGAAAGTCCCAGAAAGTGAAGAGAAGAGACACAGGCAGAGATGCATCGAAGTGGAGAGACAGAAAGACCTAACCTACACCATAGACAAAGAGGCAGAGCATGATAGTGGTCAAAGGTCGATCCAGTGACCTCTAAACTGGACTGAAGAATGGTTCCCGGCTTATTCAGGCACTATCTTTGCTTAGTGGT
Sparc_chr11_7211	Sparc_chr11_7211__size_220__shift_366__orientation_RC	220	366	subtiles_v2	RC	+	chr11	55319508	55319728	TTTGTTAAATCAAGGCAGAGACAGAGTGAAAGTCCCAGAAAGTGAAGAGAAGAGACACAGGCAGAGATGCATCGAAGTGGAGAGACAGAAAGACCTAACCTACACCATAGACAAAGAGGCAGAGCATGATAGTGGTCAAAGGTCGATCCAGTGACCTCTAAACTGGACTGAAGAATGGTTCCCGGCTTATTCAGGCACTATCTTTGCTTAGTGGTTATCT
Sparc_chr11_7211	Sparc_chr11_7211__size_220__shift_371__orientation_RC	220	371	subtiles_v2	RC	+	chr11	55319513	55319733	TAAATCAAGGCAGAGACAGAGTGAAAGTCCCAGAAAGTGAAGAGAAGAGACACAGGCAGAGATGCATCGAAGTGGAGAGACAGAAAGACCTAACCTACACCATAGACAAAGAGGCAGAGCATGATAGTGGTCAAAGGTCGATCCAGTGACCTCTAAACTGGACTGAAGAATGGTTCCCGGCTTATTCAGGCACTATCTTTGCTTAGTGGTTATCTTTGCT
Sparc_chr11_7211	Sparc_chr11_7211__size_220__shift_376__orientation_RC	220	376	subtiles_v2	RC	+	chr11	55319518	55319738	CAAGGCAGAGACAGAGTGAAAGTCCCAGAAAGTGAAGAGAAGAGACACAGGCAGAGATGCATCGAAGTGGAGAGACAGAAAGACCTAACCTACACCATAGACAAAGAGGCAGAGCATGATAGTGGTCAAAGGTCGATCCAGTGACCTCTAAACTGGACTGAAGAATGGTTCCCGGCTTATTCAGGCACTATCTTTGCTTAGTGGTTATCTTTGCTGAATT
Sparc_chr11_7211	Sparc_chr11_7211__size_220__shift_381__orientation_RC	220	381	subtiles_v2	RC	+	chr11	55319523	55319743	CAGAGACAGAGTGAAAGTCCCAGAAAGTGAAGAGAAGAGACACAGGCAGAGATGCATCGAAGTGGAGAGACAGAAAGACCTAACCTACACCATAGACAAAGAGGCAGAGCATGATAGTGGTCAAAGGTCGATCCAGTGACCTCTAAACTGGACTGAAGAATGGTTCCCGGCTTATTCAGGCACTATCTTTGCTTAGTGGTTATCTTTGCTGAATTTGTTG
Sparc_chr11_7211	Sparc_chr11_7211__size_220__shift_386__orientation_RC	220	386	subtiles_v2	RC	+	chr11	55319528	55319748	ACAGAGTGAAAGTCCCAGAAAGTGAAGAGAAGAGACACAGGCAGAGATGCATCGAAGTGGAGAGACAGAAAGACCTAACCTACACCATAGACAAAGAGGCAGAGCATGATAGTGGTCAAAGGTCGATCCAGTGACCTCTAAACTGGACTGAAGAATGGTTCCCGGCTTATTCAGGCACTATCTTTGCTTAGTGGTTATCTTTGCTGAATTTGTTGTTCAC
Sparc_chr11_7211	Sparc_chr11_7211__size_220__shift_391__orientation_RC	220	391	subtiles_v2	RC	+	chr11	55319533	55319753	GTGAAAGTCCCAGAAAGTGAAGAGAAGAGACACAGGCAGAGATGCATCGAAGTGGAGAGACAGAAAGACCTAACCTACACCATAGACAAAGAGGCAGAGCATGATAGTGGTCAAAGGTCGATCCAGTGACCTCTAAACTGGACTGAAGAATGGTTCCCGGCTTATTCAGGCACTATCTTTGCTTAGTGGTTATCTTTGCTGAATTTGTTGTTCACTACTG
Sparc_chr11_7211	Sparc_chr11_7211__size_220__shift_396__orientation_RC	220	396	subtiles_v2	RC	+	chr11	55319538	55319758	AGTCCCAGAAAGTGAAGAGAAGAGACACAGGCAGAGATGCATCGAAGTGGAGAGACAGAAAGACCTAACCTACACCATAGACAAAGAGGCAGAGCATGATAGTGGTCAAAGGTCGATCCAGTGACCTCTAAACTGGACTGAAGAATGGTTCCCGGCTTATTCAGGCACTATCTTTGCTTAGTGGTTATCTTTGCTGAATTTGTTGTTCACTACTGATTAT
Sparc_chr11_7211	Sparc_chr11_7211__size_220__shift_401__orientation_RC	220	401	subtiles_v2	RC	+	chr11	55319543	55319763	CAGAAAGTGAAGAGAAGAGACACAGGCAGAGATGCATCGAAGTGGAGAGACAGAAAGACCTAACCTACACCATAGACAAAGAGGCAGAGCATGATAGTGGTCAAAGGTCGATCCAGTGACCTCTAAACTGGACTGAAGAATGGTTCCCGGCTTATTCAGGCACTATCTTTGCTTAGTGGTTATCTTTGCTGAATTTGTTGTTCACTACTGATTATGGCCC
Sparc_chr11_7211	Sparc_chr11_7211__size_220__shift_406__orientation_RC	220	406	subtiles_v2	RC	+	chr11	55319548	55319768	AGTGAAGAGAAGAGACACAGGCAGAGATGCATCGAAGTGGAGAGACAGAAAGACCTAACCTACACCATAGACAAAGAGGCAGAGCATGATAGTGGTCAAAGGTCGATCCAGTGACCTCTAAACTGGACTGAAGAATGGTTCCCGGCTTATTCAGGCACTATCTTTGCTTAGTGGTTATCTTTGCTGAATTTGTTGTTCACTACTGATTATGGCCCCGATT
Sparc_chr11_7211	Sparc_chr11_7211__size_220__shift_411__orientation_RC	220	411	subtiles_v2	RC	+	chr11	55319553	55319773	AGAGAAGAGACACAGGCAGAGATGCATCGAAGTGGAGAGACAGAAAGACCTAACCTACACCATAGACAAAGAGGCAGAGCATGATAGTGGTCAAAGGTCGATCCAGTGACCTCTAAACTGGACTGAAGAATGGTTCCCGGCTTATTCAGGCACTATCTTTGCTTAGTGGTTATCTTTGCTGAATTTGTTGTTCACTACTGATTATGGCCCCGATTCTAAA
Sparc_chr11_7211	Sparc_chr11_7211__size_220__shift_416__orientation_RC	220	416	subtiles_v2	RC	+	chr11	55319558	55319778	AGAGACACAGGCAGAGATGCATCGAAGTGGAGAGACAGAAAGACCTAACCTACACCATAGACAAAGAGGCAGAGCATGATAGTGGTCAAAGGTCGATCCAGTGACCTCTAAACTGGACTGAAGAATGGTTCCCGGCTTATTCAGGCACTATCTTTGCTTAGTGGTTATCTTTGCTGAATTTGTTGTTCACTACTGATTATGGCCCCGATTCTAAAGTTAC
Sparc_chr11_7211	Sparc_chr11_7211__size_220__shift_421__orientation_RC	220	421	subtiles_v2	RC	+	chr11	55319563	55319783	CACAGGCAGAGATGCATCGAAGTGGAGAGACAGAAAGACCTAACCTACACCATAGACAAAGAGGCAGAGCATGATAGTGGTCAAAGGTCGATCCAGTGACCTCTAAACTGGACTGAAGAATGGTTCCCGGCTTATTCAGGCACTATCTTTGCTTAGTGGTTATCTTTGCTGAATTTGTTGTTCACTACTGATTATGGCCCCGATTCTAAAGTTACTTGTT
Sparc_chr11_7211	Sparc_chr11_7211__size_220__shift_426__orientation_RC	220	426	subtiles_v2	RC	+	chr11	55319568	55319788	GCAGAGATGCATCGAAGTGGAGAGACAGAAAGACCTAACCTACACCATAGACAAAGAGGCAGAGCATGATAGTGGTCAAAGGTCGATCCAGTGACCTCTAAACTGGACTGAAGAATGGTTCCCGGCTTATTCAGGCACTATCTTTGCTTAGTGGTTATCTTTGCTGAATTTGTTGTTCACTACTGATTATGGCCCCGATTCTAAAGTTACTTGTTAACCC
Sparc_chr11_7211	Sparc_chr11_7211__size_220__shift_431__orientation_RC	220	431	subtiles_v2	RC	+	chr11	55319573	55319793	GATGCATCGAAGTGGAGAGACAGAAAGACCTAACCTACACCATAGACAAAGAGGCAGAGCATGATAGTGGTCAAAGGTCGATCCAGTGACCTCTAAACTGGACTGAAGAATGGTTCCCGGCTTATTCAGGCACTATCTTTGCTTAGTGGTTATCTTTGCTGAATTTGTTGTTCACTACTGATTATGGCCCCGATTCTAAAGTTACTTGTTAACCCATTGA
Sparc_chr11_7211	Sparc_chr11_7211__size_220__shift_436__orientation_RC	220	436	subtiles_v2	RC	+	chr11	55319578	55319798	ATCGAAGTGGAGAGACAGAAAGACCTAACCTACACCATAGACAAAGAGGCAGAGCATGATAGTGGTCAAAGGTCGATCCAGTGACCTCTAAACTGGACTGAAGAATGGTTCCCGGCTTATTCAGGCACTATCTTTGCTTAGTGGTTATCTTTGCTGAATTTGTTGTTCACTACTGATTATGGCCCCGATTCTAAAGTTACTTGTTAACCCATTGATTTCC
Sparc_chr11_7211	Sparc_chr11_7211__size_220__shift_441__orientation_RC	220	441	subtiles_v2	RC	+	chr11	55319583	55319803	AGTGGAGAGACAGAAAGACCTAACCTACACCATAGACAAAGAGGCAGAGCATGATAGTGGTCAAAGGTCGATCCAGTGACCTCTAAACTGGACTGAAGAATGGTTCCCGGCTTATTCAGGCACTATCTTTGCTTAGTGGTTATCTTTGCTGAATTTGTTGTTCACTACTGATTATGGCCCCGATTCTAAAGTTACTTGTTAACCCATTGATTTCCGTCCA
Sparc_chr11_7211	Sparc_chr11_7211__size_220__shift_446__orientation_RC	220	446	subtiles_v2	RC	+	chr11	55319588	55319808	AGAGACAGAAAGACCTAACCTACACCATAGACAAAGAGGCAGAGCATGATAGTGGTCAAAGGTCGATCCAGTGACCTCTAAACTGGACTGAAGAATGGTTCCCGGCTTATTCAGGCACTATCTTTGCTTAGTGGTTATCTTTGCTGAATTTGTTGTTCACTACTGATTATGGCCCCGATTCTAAAGTTACTTGTTAACCCATTGATTTCCGTCCAGTGAT
Sparc_chr11_7211	Sparc_chr11_7211__size_220__shift_451__orientation_RC	220	451	subtiles_v2	RC	+	chr11	55319593	55319813	CAGAAAGACCTAACCTACACCATAGACAAAGAGGCAGAGCATGATAGTGGTCAAAGGTCGATCCAGTGACCTCTAAACTGGACTGAAGAATGGTTCCCGGCTTATTCAGGCACTATCTTTGCTTAGTGGTTATCTTTGCTGAATTTGTTGTTCACTACTGATTATGGCCCCGATTCTAAAGTTACTTGTTAACCCATTGATTTCCGTCCAGTGATACAAA
Sparc_chr11_7211	Sparc_chr11_7211__size_220__shift_456__orientation_RC	220	456	subtiles_v2	RC	+	chr11	55319598	55319818	AGACCTAACCTACACCATAGACAAAGAGGCAGAGCATGATAGTGGTCAAAGGTCGATCCAGTGACCTCTAAACTGGACTGAAGAATGGTTCCCGGCTTATTCAGGCACTATCTTTGCTTAGTGGTTATCTTTGCTGAATTTGTTGTTCACTACTGATTATGGCCCCGATTCTAAAGTTACTTGTTAACCCATTGATTTCCGTCCAGTGATACAAAAGTCA
Sparc_chr11_7211	Sparc_chr11_7211__size_220__shift_461__orientation_RC	220	461	subtiles_v2	RC	+	chr11	55319603	55319823	TAACCTACACCATAGACAAAGAGGCAGAGCATGATAGTGGTCAAAGGTCGATCCAGTGACCTCTAAACTGGACTGAAGAATGGTTCCCGGCTTATTCAGGCACTATCTTTGCTTAGTGGTTATCTTTGCTGAATTTGTTGTTCACTACTGATTATGGCCCCGATTCTAAAGTTACTTGTTAACCCATTGATTTCCGTCCAGTGATACAAAAGTCACCGGA
Sparc_chr11_7211	Sparc_chr11_7211__size_220__shift_466__orientation_RC	220	466	subtiles_v2	RC	+	chr11	55319608	55319828	TACACCATAGACAAAGAGGCAGAGCATGATAGTGGTCAAAGGTCGATCCAGTGACCTCTAAACTGGACTGAAGAATGGTTCCCGGCTTATTCAGGCACTATCTTTGCTTAGTGGTTATCTTTGCTGAATTTGTTGTTCACTACTGATTATGGCCCCGATTCTAAAGTTACTTGTTAACCCATTGATTTCCGTCCAGTGATACAAAAGTCACCGGAGATTA
Sparc_chr11_7211	Sparc_chr11_7211__size_220__shift_471__orientation_RC	220	471	subtiles_v2	RC	+	chr11	55319613	55319833	CATAGACAAAGAGGCAGAGCATGATAGTGGTCAAAGGTCGATCCAGTGACCTCTAAACTGGACTGAAGAATGGTTCCCGGCTTATTCAGGCACTATCTTTGCTTAGTGGTTATCTTTGCTGAATTTGTTGTTCACTACTGATTATGGCCCCGATTCTAAAGTTACTTGTTAACCCATTGATTTCCGTCCAGTGATACAAAAGTCACCGGAGATTACAATC
Sparc_chr11_7211	Sparc_chr11_7211__size_220__shift_476__orientation_RC	220	476	subtiles_v2	RC	+	chr11	55319618	55319838	ACAAAGAGGCAGAGCATGATAGTGGTCAAAGGTCGATCCAGTGACCTCTAAACTGGACTGAAGAATGGTTCCCGGCTTATTCAGGCACTATCTTTGCTTAGTGGTTATCTTTGCTGAATTTGTTGTTCACTACTGATTATGGCCCCGATTCTAAAGTTACTTGTTAACCCATTGATTTCCGTCCAGTGATACAAAAGTCACCGGAGATTACAATCTGACT
Sparc_chr11_7211	Sparc_chr11_7211__size_220__shift_481__orientation_RC	220	481	subtiles_v2	RC	+	chr11	55319623	55319843	GAGGCAGAGCATGATAGTGGTCAAAGGTCGATCCAGTGACCTCTAAACTGGACTGAAGAATGGTTCCCGGCTTATTCAGGCACTATCTTTGCTTAGTGGTTATCTTTGCTGAATTTGTTGTTCACTACTGATTATGGCCCCGATTCTAAAGTTACTTGTTAACCCATTGATTTCCGTCCAGTGATACAAAAGTCACCGGAGATTACAATCTGACTTCTTT
Sparc_chr11_7211	Sparc_chr11_7211__size_220__shift_486__orientation_RC	220	486	subtiles_v2	RC	+	chr11	55319628	55319848	AGAGCATGATAGTGGTCAAAGGTCGATCCAGTGACCTCTAAACTGGACTGAAGAATGGTTCCCGGCTTATTCAGGCACTATCTTTGCTTAGTGGTTATCTTTGCTGAATTTGTTGTTCACTACTGATTATGGCCCCGATTCTAAAGTTACTTGTTAACCCATTGATTTCCGTCCAGTGATACAAAAGTCACCGGAGATTACAATCTGACTTCTTTGTTTG
Sparc_chr11_7211	Sparc_chr11_7211__size_220__shift_491__orientation_RC	220	491	subtiles_v2	RC	+	chr11	55319633	55319853	ATGATAGTGGTCAAAGGTCGATCCAGTGACCTCTAAACTGGACTGAAGAATGGTTCCCGGCTTATTCAGGCACTATCTTTGCTTAGTGGTTATCTTTGCTGAATTTGTTGTTCACTACTGATTATGGCCCCGATTCTAAAGTTACTTGTTAACCCATTGATTTCCGTCCAGTGATACAAAAGTCACCGGAGATTACAATCTGACTTCTTTGTTTGACACT
Sparc_chr11_7211	Sparc_chr11_7211__size_220__shift_496__orientation_RC	220	496	subtiles_v2	RC	+	chr11	55319638	55319858	AGTGGTCAAAGGTCGATCCAGTGACCTCTAAACTGGACTGAAGAATGGTTCCCGGCTTATTCAGGCACTATCTTTGCTTAGTGGTTATCTTTGCTGAATTTGTTGTTCACTACTGATTATGGCCCCGATTCTAAAGTTACTTGTTAACCCATTGATTTCCGTCCAGTGATACAAAAGTCACCGGAGATTACAATCTGACTTCTTTGTTTGACACTAACCA
Sparc_chr11_7211	Sparc_chr11_7211__size_220__shift_501__orientation_RC	220	501	subtiles_v2	RC	+	chr11	55319643	55319863	TCAAAGGTCGATCCAGTGACCTCTAAACTGGACTGAAGAATGGTTCCCGGCTTATTCAGGCACTATCTTTGCTTAGTGGTTATCTTTGCTGAATTTGTTGTTCACTACTGATTATGGCCCCGATTCTAAAGTTACTTGTTAACCCATTGATTTCCGTCCAGTGATACAAAAGTCACCGGAGATTACAATCTGACTTCTTTGTTTGACACTAACCAATATC
Sparc_chr11_7211	Sparc_chr11_7211__size_220__shift_506__orientation_RC	220	506	subtiles_v2	RC	+	chr11	55319648	55319868	GGTCGATCCAGTGACCTCTAAACTGGACTGAAGAATGGTTCCCGGCTTATTCAGGCACTATCTTTGCTTAGTGGTTATCTTTGCTGAATTTGTTGTTCACTACTGATTATGGCCCCGATTCTAAAGTTACTTGTTAACCCATTGATTTCCGTCCAGTGATACAAAAGTCACCGGAGATTACAATCTGACTTCTTTGTTTGACACTAACCAATATCTCATA
Sparc_chr11_7211	Sparc_chr11_7211__size_220__shift_511__orientation_RC	220	511	subtiles_v2	RC	+	chr11	55319653	55319873	ATCCAGTGACCTCTAAACTGGACTGAAGAATGGTTCCCGGCTTATTCAGGCACTATCTTTGCTTAGTGGTTATCTTTGCTGAATTTGTTGTTCACTACTGATTATGGCCCCGATTCTAAAGTTACTTGTTAACCCATTGATTTCCGTCCAGTGATACAAAAGTCACCGGAGATTACAATCTGACTTCTTTGTTTGACACTAACCAATATCTCATATGACC
Sparc_chr11_7211	Sparc_chr11_7211__size_220__shift_516__orientation_RC	220	516	subtiles_v2	RC	+	chr11	55319658	55319878	GTGACCTCTAAACTGGACTGAAGAATGGTTCCCGGCTTATTCAGGCACTATCTTTGCTTAGTGGTTATCTTTGCTGAATTTGTTGTTCACTACTGATTATGGCCCCGATTCTAAAGTTACTTGTTAACCCATTGATTTCCGTCCAGTGATACAAAAGTCACCGGAGATTACAATCTGACTTCTTTGTTTGACACTAACCAATATCTCATATGACCTAACA
Sparc_chr11_7211	Sparc_chr11_7211__size_220__shift_521__orientation_RC	220	521	subtiles_v2	RC	+	chr11	55319663	55319883	CTCTAAACTGGACTGAAGAATGGTTCCCGGCTTATTCAGGCACTATCTTTGCTTAGTGGTTATCTTTGCTGAATTTGTTGTTCACTACTGATTATGGCCCCGATTCTAAAGTTACTTGTTAACCCATTGATTTCCGTCCAGTGATACAAAAGTCACCGGAGATTACAATCTGACTTCTTTGTTTGACACTAACCAATATCTCATATGACCTAACAGCATC
Sparc_chr11_7211	Sparc_chr11_7211__size_220__shift_526__orientation_RC	220	526	subtiles_v2	RC	+	chr11	55319668	55319888	AACTGGACTGAAGAATGGTTCCCGGCTTATTCAGGCACTATCTTTGCTTAGTGGTTATCTTTGCTGAATTTGTTGTTCACTACTGATTATGGCCCCGATTCTAAAGTTACTTGTTAACCCATTGATTTCCGTCCAGTGATACAAAAGTCACCGGAGATTACAATCTGACTTCTTTGTTTGACACTAACCAATATCTCATATGACCTAACAGCATCGGCTT
Sparc_chr11_7211	Sparc_chr11_7211__size_220__shift_531__orientation_RC	220	531	subtiles_v2	RC	+	chr11	55319673	55319893	GACTGAAGAATGGTTCCCGGCTTATTCAGGCACTATCTTTGCTTAGTGGTTATCTTTGCTGAATTTGTTGTTCACTACTGATTATGGCCCCGATTCTAAAGTTACTTGTTAACCCATTGATTTCCGTCCAGTGATACAAAAGTCACCGGAGATTACAATCTGACTTCTTTGTTTGACACTAACCAATATCTCATATGACCTAACAGCATCGGCTTTCCCA
Sparc_chr11_7211	Sparc_chr11_7211__size_220__shift_536__orientation_RC	220	536	subtiles_v2	RC	+	chr11	55319678	55319898	AAGAATGGTTCCCGGCTTATTCAGGCACTATCTTTGCTTAGTGGTTATCTTTGCTGAATTTGTTGTTCACTACTGATTATGGCCCCGATTCTAAAGTTACTTGTTAACCCATTGATTTCCGTCCAGTGATACAAAAGTCACCGGAGATTACAATCTGACTTCTTTGTTTGACACTAACCAATATCTCATATGACCTAACAGCATCGGCTTTCCCAGCATT
Sparc_chr11_7211	Sparc_chr11_7211__size_220__shift_541__orientation_RC	220	541	subtiles_v2	RC	+	chr11	55319683	55319903	TGGTTCCCGGCTTATTCAGGCACTATCTTTGCTTAGTGGTTATCTTTGCTGAATTTGTTGTTCACTACTGATTATGGCCCCGATTCTAAAGTTACTTGTTAACCCATTGATTTCCGTCCAGTGATACAAAAGTCACCGGAGATTACAATCTGACTTCTTTGTTTGACACTAACCAATATCTCATATGACCTAACAGCATCGGCTTTCCCAGCATTGGATC
Sparc_chr11_7211	Sparc_chr11_7211__size_220__shift_546__orientation_RC	220	546	subtiles_v2	RC	+	chr11	55319688	55319908	CCCGGCTTATTCAGGCACTATCTTTGCTTAGTGGTTATCTTTGCTGAATTTGTTGTTCACTACTGATTATGGCCCCGATTCTAAAGTTACTTGTTAACCCATTGATTTCCGTCCAGTGATACAAAAGTCACCGGAGATTACAATCTGACTTCTTTGTTTGACACTAACCAATATCTCATATGACCTAACAGCATCGGCTTTCCCAGCATTGGATCATTCA
Sparc_chr11_7211	Sparc_chr11_7211__size_220__shift_551__orientation_RC	220	551	subtiles_v2	RC	+	chr11	55319693	55319913	CTTATTCAGGCACTATCTTTGCTTAGTGGTTATCTTTGCTGAATTTGTTGTTCACTACTGATTATGGCCCCGATTCTAAAGTTACTTGTTAACCCATTGATTTCCGTCCAGTGATACAAAAGTCACCGGAGATTACAATCTGACTTCTTTGTTTGACACTAACCAATATCTCATATGACCTAACAGCATCGGCTTTCCCAGCATTGGATCATTCACTCAC
Sparc_chr11_7211	Sparc_chr11_7211__size_220__shift_556__orientation_RC	220	556	subtiles_v2	RC	+	chr11	55319698	55319918	TCAGGCACTATCTTTGCTTAGTGGTTATCTTTGCTGAATTTGTTGTTCACTACTGATTATGGCCCCGATTCTAAAGTTACTTGTTAACCCATTGATTTCCGTCCAGTGATACAAAAGTCACCGGAGATTACAATCTGACTTCTTTGTTTGACACTAACCAATATCTCATATGACCTAACAGCATCGGCTTTCCCAGCATTGGATCATTCACTCACTGCCT
Sparc_chr11_7211	Sparc_chr11_7211__size_220__shift_561__orientation_RC	220	561	subtiles_v2	RC	+	chr11	55319703	55319923	CACTATCTTTGCTTAGTGGTTATCTTTGCTGAATTTGTTGTTCACTACTGATTATGGCCCCGATTCTAAAGTTACTTGTTAACCCATTGATTTCCGTCCAGTGATACAAAAGTCACCGGAGATTACAATCTGACTTCTTTGTTTGACACTAACCAATATCTCATATGACCTAACAGCATCGGCTTTCCCAGCATTGGATCATTCACTCACTGCCTATCTG
Sparc_chr11_7211	Sparc_chr11_7211__size_220__shift_566__orientation_RC	220	566	subtiles_v2	RC	+	chr11	55319708	55319928	TCTTTGCTTAGTGGTTATCTTTGCTGAATTTGTTGTTCACTACTGATTATGGCCCCGATTCTAAAGTTACTTGTTAACCCATTGATTTCCGTCCAGTGATACAAAAGTCACCGGAGATTACAATCTGACTTCTTTGTTTGACACTAACCAATATCTCATATGACCTAACAGCATCGGCTTTCCCAGCATTGGATCATTCACTCACTGCCTATCTGCACAC
Sparc_chr11_7211	Sparc_chr11_7211__size_220__shift_571__orientation_RC	220	571	subtiles_v2	RC	+	chr11	55319713	55319933	GCTTAGTGGTTATCTTTGCTGAATTTGTTGTTCACTACTGATTATGGCCCCGATTCTAAAGTTACTTGTTAACCCATTGATTTCCGTCCAGTGATACAAAAGTCACCGGAGATTACAATCTGACTTCTTTGTTTGACACTAACCAATATCTCATATGACCTAACAGCATCGGCTTTCCCAGCATTGGATCATTCACTCACTGCCTATCTGCACACAGGCT
Sparc_chr11_7211	Sparc_chr11_7211__size_220__shift_576__orientation_RC	220	576	subtiles_v2	RC	+	chr11	55319718	55319938	GTGGTTATCTTTGCTGAATTTGTTGTTCACTACTGATTATGGCCCCGATTCTAAAGTTACTTGTTAACCCATTGATTTCCGTCCAGTGATACAAAAGTCACCGGAGATTACAATCTGACTTCTTTGTTTGACACTAACCAATATCTCATATGACCTAACAGCATCGGCTTTCCCAGCATTGGATCATTCACTCACTGCCTATCTGCACACAGGCTCTCCT
Sparc_chr11_7211	Sparc_chr11_7211__size_220__shift_581__orientation_RC	220	581	subtiles_v2	RC	+	chr11	55319723	55319943	TATCTTTGCTGAATTTGTTGTTCACTACTGATTATGGCCCCGATTCTAAAGTTACTTGTTAACCCATTGATTTCCGTCCAGTGATACAAAAGTCACCGGAGATTACAATCTGACTTCTTTGTTTGACACTAACCAATATCTCATATGACCTAACAGCATCGGCTTTCCCAGCATTGGATCATTCACTCACTGCCTATCTGCACACAGGCTCTCCTAGAAT
Sparc_chr11_7211	Sparc_chr11_7211__size_220__shift_586__orientation_RC	220	586	subtiles_v2	RC	+	chr11	55319728	55319948	TTGCTGAATTTGTTGTTCACTACTGATTATGGCCCCGATTCTAAAGTTACTTGTTAACCCATTGATTTCCGTCCAGTGATACAAAAGTCACCGGAGATTACAATCTGACTTCTTTGTTTGACACTAACCAATATCTCATATGACCTAACAGCATCGGCTTTCCCAGCATTGGATCATTCACTCACTGCCTATCTGCACACAGGCTCTCCTAGAATTCCCT
Sparc_chr11_7211	Sparc_chr11_7211__size_220__shift_591__orientation_RC	220	591	subtiles_v2	RC	+	chr11	55319733	55319953	GAATTTGTTGTTCACTACTGATTATGGCCCCGATTCTAAAGTTACTTGTTAACCCATTGATTTCCGTCCAGTGATACAAAAGTCACCGGAGATTACAATCTGACTTCTTTGTTTGACACTAACCAATATCTCATATGACCTAACAGCATCGGCTTTCCCAGCATTGGATCATTCACTCACTGCCTATCTGCACACAGGCTCTCCTAGAATTCCCTTGGAA
Sparc_chr11_7211	Sparc_chr11_7211__size_220__shift_596__orientation_RC	220	596	subtiles_v2	RC	+	chr11	55319738	55319958	TGTTGTTCACTACTGATTATGGCCCCGATTCTAAAGTTACTTGTTAACCCATTGATTTCCGTCCAGTGATACAAAAGTCACCGGAGATTACAATCTGACTTCTTTGTTTGACACTAACCAATATCTCATATGACCTAACAGCATCGGCTTTCCCAGCATTGGATCATTCACTCACTGCCTATCTGCACACAGGCTCTCCTAGAATTCCCTTGGAACCAAA
Sparc_chr11_7211	Sparc_chr11_7211__size_220__shift_601__orientation_RC	220	601	subtiles_v2	RC	+	chr11	55319743	55319963	TTCACTACTGATTATGGCCCCGATTCTAAAGTTACTTGTTAACCCATTGATTTCCGTCCAGTGATACAAAAGTCACCGGAGATTACAATCTGACTTCTTTGTTTGACACTAACCAATATCTCATATGACCTAACAGCATCGGCTTTCCCAGCATTGGATCATTCACTCACTGCCTATCTGCACACAGGCTCTCCTAGAATTCCCTTGGAACCAAATATAT
Sparc_chr11_7211	Sparc_chr11_7211__size_220__shift_606__orientation_RC	220	606	subtiles_v2	RC	+	chr11	55319748	55319968	TACTGATTATGGCCCCGATTCTAAAGTTACTTGTTAACCCATTGATTTCCGTCCAGTGATACAAAAGTCACCGGAGATTACAATCTGACTTCTTTGTTTGACACTAACCAATATCTCATATGACCTAACAGCATCGGCTTTCCCAGCATTGGATCATTCACTCACTGCCTATCTGCACACAGGCTCTCCTAGAATTCCCTTGGAACCAAATATATTATTT
Sparc_chr11_7211	Sparc_chr11_7211__size_220__shift_611__orientation_RC	220	611	subtiles_v2	RC	+	chr11	55319753	55319973	ATTATGGCCCCGATTCTAAAGTTACTTGTTAACCCATTGATTTCCGTCCAGTGATACAAAAGTCACCGGAGATTACAATCTGACTTCTTTGTTTGACACTAACCAATATCTCATATGACCTAACAGCATCGGCTTTCCCAGCATTGGATCATTCACTCACTGCCTATCTGCACACAGGCTCTCCTAGAATTCCCTTGGAACCAAATATATTATTTGGTAG
Sparc_chr11_7211	Sparc_chr11_7211__size_220__shift_616__orientation_RC	220	616	subtiles_v2	RC	+	chr11	55319758	55319978	GGCCCCGATTCTAAAGTTACTTGTTAACCCATTGATTTCCGTCCAGTGATACAAAAGTCACCGGAGATTACAATCTGACTTCTTTGTTTGACACTAACCAATATCTCATATGACCTAACAGCATCGGCTTTCCCAGCATTGGATCATTCACTCACTGCCTATCTGCACACAGGCTCTCCTAGAATTCCCTTGGAACCAAATATATTATTTGGTAGTTTCT
Sparc_chr11_7211	Sparc_chr11_7211__size_220__shift_621__orientation_RC	220	621	subtiles_v2	RC	+	chr11	55319763	55319983	CGATTCTAAAGTTACTTGTTAACCCATTGATTTCCGTCCAGTGATACAAAAGTCACCGGAGATTACAATCTGACTTCTTTGTTTGACACTAACCAATATCTCATATGACCTAACAGCATCGGCTTTCCCAGCATTGGATCATTCACTCACTGCCTATCTGCACACAGGCTCTCCTAGAATTCCCTTGGAACCAAATATATTATTTGGTAGTTTCTCCTCC
Sparc_chr11_7211	Sparc_chr11_7211__size_220__shift_626__orientation_RC	220	626	subtiles_v2	RC	+	chr11	55319768	55319988	CTAAAGTTACTTGTTAACCCATTGATTTCCGTCCAGTGATACAAAAGTCACCGGAGATTACAATCTGACTTCTTTGTTTGACACTAACCAATATCTCATATGACCTAACAGCATCGGCTTTCCCAGCATTGGATCATTCACTCACTGCCTATCTGCACACAGGCTCTCCTAGAATTCCCTTGGAACCAAATATATTATTTGGTAGTTTCTCCTCCTCCCC
Sparc_chr11_7211	Sparc_chr11_7211__size_220__shift_631__orientation_RC	220	631	subtiles_v2	RC	+	chr11	55319773	55319993	GTTACTTGTTAACCCATTGATTTCCGTCCAGTGATACAAAAGTCACCGGAGATTACAATCTGACTTCTTTGTTTGACACTAACCAATATCTCATATGACCTAACAGCATCGGCTTTCCCAGCATTGGATCATTCACTCACTGCCTATCTGCACACAGGCTCTCCTAGAATTCCCTTGGAACCAAATATATTATTTGGTAGTTTCTCCTCCTCCCCCTCCC
Sparc_chr11_7211	Sparc_chr11_7211__size_220__shift_636__orientation_RC	220	636	subtiles_v2	RC	+	chr11	55319778	55319998	TTGTTAACCCATTGATTTCCGTCCAGTGATACAAAAGTCACCGGAGATTACAATCTGACTTCTTTGTTTGACACTAACCAATATCTCATATGACCTAACAGCATCGGCTTTCCCAGCATTGGATCATTCACTCACTGCCTATCTGCACACAGGCTCTCCTAGAATTCCCTTGGAACCAAATATATTATTTGGTAGTTTCTCCTCCTCCCCCTCCCCCTTC
Sparc_chr11_7211	Sparc_chr11_7211__size_220__shift_641__orientation_RC	220	641	subtiles_v2	RC	+	chr11	55319783	55320003	AACCCATTGATTTCCGTCCAGTGATACAAAAGTCACCGGAGATTACAATCTGACTTCTTTGTTTGACACTAACCAATATCTCATATGACCTAACAGCATCGGCTTTCCCAGCATTGGATCATTCACTCACTGCCTATCTGCACACAGGCTCTCCTAGAATTCCCTTGGAACCAAATATATTATTTGGTAGTTTCTCCTCCTCCCCCTCCCCCTTCCCTCT
Sparc_chr11_7211	Sparc_chr11_7211__size_220__shift_646__orientation_RC	220	646	subtiles_v2	RC	+	chr11	55319788	55320008	ATTGATTTCCGTCCAGTGATACAAAAGTCACCGGAGATTACAATCTGACTTCTTTGTTTGACACTAACCAATATCTCATATGACCTAACAGCATCGGCTTTCCCAGCATTGGATCATTCACTCACTGCCTATCTGCACACAGGCTCTCCTAGAATTCCCTTGGAACCAAATATATTATTTGGTAGTTTCTCCTCCTCCCCCTCCCCCTTCCCTCTTCCTC
Sparc_chr11_7211	Sparc_chr11_7211__size_220__shift_651__orientation_RC	220	651	subtiles_v2	RC	+	chr11	55319793	55320013	TTTCCGTCCAGTGATACAAAAGTCACCGGAGATTACAATCTGACTTCTTTGTTTGACACTAACCAATATCTCATATGACCTAACAGCATCGGCTTTCCCAGCATTGGATCATTCACTCACTGCCTATCTGCACACAGGCTCTCCTAGAATTCCCTTGGAACCAAATATATTATTTGGTAGTTTCTCCTCCTCCCCCTCCCCCTTCCCTCTTCCTCCCCTT
Sparc_chr11_7211	Sparc_chr11_7211__size_220__shift_656__orientation_RC	220	656	subtiles_v2	RC	+	chr11	55319798	55320018	GTCCAGTGATACAAAAGTCACCGGAGATTACAATCTGACTTCTTTGTTTGACACTAACCAATATCTCATATGACCTAACAGCATCGGCTTTCCCAGCATTGGATCATTCACTCACTGCCTATCTGCACACAGGCTCTCCTAGAATTCCCTTGGAACCAAATATATTATTTGGTAGTTTCTCCTCCTCCCCCTCCCCCTTCCCTCTTCCTCCCCTTCTCCT
Sparc_chr11_7211	Sparc_chr11_7211__size_220__shift_661__orientation_RC	220	661	subtiles_v2	RC	+	chr11	55319803	55320023	GTGATACAAAAGTCACCGGAGATTACAATCTGACTTCTTTGTTTGACACTAACCAATATCTCATATGACCTAACAGCATCGGCTTTCCCAGCATTGGATCATTCACTCACTGCCTATCTGCACACAGGCTCTCCTAGAATTCCCTTGGAACCAAATATATTATTTGGTAGTTTCTCCTCCTCCCCCTCCCCCTTCCCTCTTCCTCCCCTTCTCCTCCTCC
Sparc_chr11_7211	Sparc_chr11_7211__size_220__shift_666__orientation_RC	220	666	subtiles_v2	RC	+	chr11	55319808	55320028	ACAAAAGTCACCGGAGATTACAATCTGACTTCTTTGTTTGACACTAACCAATATCTCATATGACCTAACAGCATCGGCTTTCCCAGCATTGGATCATTCACTCACTGCCTATCTGCACACAGGCTCTCCTAGAATTCCCTTGGAACCAAATATATTATTTGGTAGTTTCTCCTCCTCCCCCTCCCCCTTCCCTCTTCCTCCCCTTCTCCTCCTCCTCCTT
Sparc_chr11_7211	Sparc_chr11_7211__size_220__shift_671__orientation_RC	220	671	subtiles_v2	RC	+	chr11	55319813	55320033	AGTCACCGGAGATTACAATCTGACTTCTTTGTTTGACACTAACCAATATCTCATATGACCTAACAGCATCGGCTTTCCCAGCATTGGATCATTCACTCACTGCCTATCTGCACACAGGCTCTCCTAGAATTCCCTTGGAACCAAATATATTATTTGGTAGTTTCTCCTCCTCCCCCTCCCCCTTCCCTCTTCCTCCCCTTCTCCTCCTCCTCCTTCTTTG
Lama1_chr17_7784	Lama1_chr17_7784__size_220__shift_1__orientation_RC	220	1	subtiles_v2	RC	-	chr17	67960827	67961047	CATGTGATTTCAGGGTCACATTTGTCATCCAGTTTTGACATCTTAGTTCCCAGCTGCCACTCCCACCCCAGTAGAAGAGAAAGTTGTATTTGTAAAGGATGTTCTTTCAGCTTCTCTCAGCTATCTAATAGGCAAACTCTCTTGTTTTCAGCATCTTACACTCACAGCCCCTTTTTGTTCCAAAGTGGTACCTTGGCAAGAGGAAACTGTGAGCTCTCGT
Lama1_chr17_7784	Lama1_chr17_7784__size_220__shift_6__orientation_RC	220	6	subtiles_v2	RC	-	chr17	67960832	67961052	AGGCACATGTGATTTCAGGGTCACATTTGTCATCCAGTTTTGACATCTTAGTTCCCAGCTGCCACTCCCACCCCAGTAGAAGAGAAAGTTGTATTTGTAAAGGATGTTCTTTCAGCTTCTCTCAGCTATCTAATAGGCAAACTCTCTTGTTTTCAGCATCTTACACTCACAGCCCCTTTTTGTTCCAAAGTGGTACCTTGGCAAGAGGAAACTGTGAGCT
Lama1_chr17_7784	Lama1_chr17_7784__size_220__shift_11__orientation_RC	220	11	subtiles_v2	RC	-	chr17	67960837	67961057	TGGCCAGGCACATGTGATTTCAGGGTCACATTTGTCATCCAGTTTTGACATCTTAGTTCCCAGCTGCCACTCCCACCCCAGTAGAAGAGAAAGTTGTATTTGTAAAGGATGTTCTTTCAGCTTCTCTCAGCTATCTAATAGGCAAACTCTCTTGTTTTCAGCATCTTACACTCACAGCCCCTTTTTGTTCCAAAGTGGTACCTTGGCAAGAGGAAACTGT
Lama1_chr17_7784	Lama1_chr17_7784__size_220__shift_16__orientation_RC	220	16	subtiles_v2	RC	-	chr17	67960842	67961062	AATGATGGCCAGGCACATGTGATTTCAGGGTCACATTTGTCATCCAGTTTTGACATCTTAGTTCCCAGCTGCCACTCCCACCCCAGTAGAAGAGAAAGTTGTATTTGTAAAGGATGTTCTTTCAGCTTCTCTCAGCTATCTAATAGGCAAACTCTCTTGTTTTCAGCATCTTACACTCACAGCCCCTTTTTGTTCCAAAGTGGTACCTTGGCAAGAGGAA
Lama1_chr17_7784	Lama1_chr17_7784__size_220__shift_21__orientation_RC	220	21	subtiles_v2	RC	-	chr17	67960847	67961067	ACAGAAATGATGGCCAGGCACATGTGATTTCAGGGTCACATTTGTCATCCAGTTTTGACATCTTAGTTCCCAGCTGCCACTCCCACCCCAGTAGAAGAGAAAGTTGTATTTGTAAAGGATGTTCTTTCAGCTTCTCTCAGCTATCTAATAGGCAAACTCTCTTGTTTTCAGCATCTTACACTCACAGCCCCTTTTTGTTCCAAAGTGGTACCTTGGCAAG
Lama1_chr17_7784	Lama1_chr17_7784__size_220__shift_26__orientation_RC	220	26	subtiles_v2	RC	-	chr17	67960852	67961072	TGGGGACAGAAATGATGGCCAGGCACATGTGATTTCAGGGTCACATTTGTCATCCAGTTTTGACATCTTAGTTCCCAGCTGCCACTCCCACCCCAGTAGAAGAGAAAGTTGTATTTGTAAAGGATGTTCTTTCAGCTTCTCTCAGCTATCTAATAGGCAAACTCTCTTGTTTTCAGCATCTTACACTCACAGCCCCTTTTTGTTCCAAAGTGGTACCTTG
Lama1_chr17_7784	Lama1_chr17_7784__size_220__shift_31__orientation_RC	220	31	subtiles_v2	RC	-	chr17	67960857	67961077	ACATGTGGGGACAGAAATGATGGCCAGGCACATGTGATTTCAGGGTCACATTTGTCATCCAGTTTTGACATCTTAGTTCCCAGCTGCCACTCCCACCCCAGTAGAAGAGAAAGTTGTATTTGTAAAGGATGTTCTTTCAGCTTCTCTCAGCTATCTAATAGGCAAACTCTCTTGTTTTCAGCATCTTACACTCACAGCCCCTTTTTGTTCCAAAGTGGTA
Lama1_chr17_7784	Lama1_chr17_7784__size_220__shift_36__orientation_RC	220	36	subtiles_v2	RC	-	chr17	67960862	67961082	CTTTGACATGTGGGGACAGAAATGATGGCCAGGCACATGTGATTTCAGGGTCACATTTGTCATCCAGTTTTGACATCTTAGTTCCCAGCTGCCACTCCCACCCCAGTAGAAGAGAAAGTTGTATTTGTAAAGGATGTTCTTTCAGCTTCTCTCAGCTATCTAATAGGCAAACTCTCTTGTTTTCAGCATCTTACACTCACAGCCCCTTTTTGTTCCAAAG
Lama1_chr17_7784	Lama1_chr17_7784__size_220__shift_41__orientation_RC	220	41	subtiles_v2	RC	-	chr17	67960867	67961087	GGTGACTTTGACATGTGGGGACAGAAATGATGGCCAGGCACATGTGATTTCAGGGTCACATTTGTCATCCAGTTTTGACATCTTAGTTCCCAGCTGCCACTCCCACCCCAGTAGAAGAGAAAGTTGTATTTGTAAAGGATGTTCTTTCAGCTTCTCTCAGCTATCTAATAGGCAAACTCTCTTGTTTTCAGCATCTTACACTCACAGCCCCTTTTTGTTC
Lama1_chr17_7784	Lama1_chr17_7784__size_220__shift_46__orientation_RC	220	46	subtiles_v2	RC	-	chr17	67960872	67961092	CTGAGGGTGACTTTGACATGTGGGGACAGAAATGATGGCCAGGCACATGTGATTTCAGGGTCACATTTGTCATCCAGTTTTGACATCTTAGTTCCCAGCTGCCACTCCCACCCCAGTAGAAGAGAAAGTTGTATTTGTAAAGGATGTTCTTTCAGCTTCTCTCAGCTATCTAATAGGCAAACTCTCTTGTTTTCAGCATCTTACACTCACAGCCCCTTTT
Lama1_chr17_7784	Lama1_chr17_7784__size_220__shift_51__orientation_RC	220	51	subtiles_v2	RC	-	chr17	67960877	67961097	TGGTTCTGAGGGTGACTTTGACATGTGGGGACAGAAATGATGGCCAGGCACATGTGATTTCAGGGTCACATTTGTCATCCAGTTTTGACATCTTAGTTCCCAGCTGCCACTCCCACCCCAGTAGAAGAGAAAGTTGTATTTGTAAAGGATGTTCTTTCAGCTTCTCTCAGCTATCTAATAGGCAAACTCTCTTGTTTTCAGCATCTTACACTCACAGCCC
Lama1_chr17_7784	Lama1_chr17_7784__size_220__shift_56__orientation_RC	220	56	subtiles_v2	RC	-	chr17	67960882	67961102	CTTCATGGTTCTGAGGGTGACTTTGACATGTGGGGACAGAAATGATGGCCAGGCACATGTGATTTCAGGGTCACATTTGTCATCCAGTTTTGACATCTTAGTTCCCAGCTGCCACTCCCACCCCAGTAGAAGAGAAAGTTGTATTTGTAAAGGATGTTCTTTCAGCTTCTCTCAGCTATCTAATAGGCAAACTCTCTTGTTTTCAGCATCTTACACTCAC
Lama1_chr17_7784	Lama1_chr17_7784__size_220__shift_61__orientation_RC	220	61	subtiles_v2	RC	-	chr17	67960887	67961107	CCTTCCTTCATGGTTCTGAGGGTGACTTTGACATGTGGGGACAGAAATGATGGCCAGGCACATGTGATTTCAGGGTCACATTTGTCATCCAGTTTTGACATCTTAGTTCCCAGCTGCCACTCCCACCCCAGTAGAAGAGAAAGTTGTATTTGTAAAGGATGTTCTTTCAGCTTCTCTCAGCTATCTAATAGGCAAACTCTCTTGTTTTCAGCATCTTACA
Lama1_chr17_7784	Lama1_chr17_7784__size_220__shift_66__orientation_RC	220	66	subtiles_v2	RC	-	chr17	67960892	67961112	GTGACCCTTCCTTCATGGTTCTGAGGGTGACTTTGACATGTGGGGACAGAAATGATGGCCAGGCACATGTGATTTCAGGGTCACATTTGTCATCCAGTTTTGACATCTTAGTTCCCAGCTGCCACTCCCACCCCAGTAGAAGAGAAAGTTGTATTTGTAAAGGATGTTCTTTCAGCTTCTCTCAGCTATCTAATAGGCAAACTCTCTTGTTTTCAGCATC
Lama1_chr17_7784	Lama1_chr17_7784__size_220__shift_71__orientation_RC	220	71	subtiles_v2	RC	-	chr17	67960897	67961117	CAGAAGTGACCCTTCCTTCATGGTTCTGAGGGTGACTTTGACATGTGGGGACAGAAATGATGGCCAGGCACATGTGATTTCAGGGTCACATTTGTCATCCAGTTTTGACATCTTAGTTCCCAGCTGCCACTCCCACCCCAGTAGAAGAGAAAGTTGTATTTGTAAAGGATGTTCTTTCAGCTTCTCTCAGCTATCTAATAGGCAAACTCTCTTGTTTTCA
Lama1_chr17_7784	Lama1_chr17_7784__size_220__shift_76__orientation_RC	220	76	subtiles_v2	RC	-	chr17	67960902	67961122	TGCTCCAGAAGTGACCCTTCCTTCATGGTTCTGAGGGTGACTTTGACATGTGGGGACAGAAATGATGGCCAGGCACATGTGATTTCAGGGTCACATTTGTCATCCAGTTTTGACATCTTAGTTCCCAGCTGCCACTCCCACCCCAGTAGAAGAGAAAGTTGTATTTGTAAAGGATGTTCTTTCAGCTTCTCTCAGCTATCTAATAGGCAAACTCTCTTGT
Lama1_chr17_7784	Lama1_chr17_7784__size_220__shift_81__orientation_RC	220	81	subtiles_v2	RC	-	chr17	67960907	67961127	TGTCATGCTCCAGAAGTGACCCTTCCTTCATGGTTCTGAGGGTGACTTTGACATGTGGGGACAGAAATGATGGCCAGGCACATGTGATTTCAGGGTCACATTTGTCATCCAGTTTTGACATCTTAGTTCCCAGCTGCCACTCCCACCCCAGTAGAAGAGAAAGTTGTATTTGTAAAGGATGTTCTTTCAGCTTCTCTCAGCTATCTAATAGGCAAACTCT
Lama1_chr17_7784	Lama1_chr17_7784__size_220__shift_86__orientation_RC	220	86	subtiles_v2	RC	-	chr17	67960912	67961132	GATCATGTCATGCTCCAGAAGTGACCCTTCCTTCATGGTTCTGAGGGTGACTTTGACATGTGGGGACAGAAATGATGGCCAGGCACATGTGATTTCAGGGTCACATTTGTCATCCAGTTTTGACATCTTAGTTCCCAGCTGCCACTCCCACCCCAGTAGAAGAGAAAGTTGTATTTGTAAAGGATGTTCTTTCAGCTTCTCTCAGCTATCTAATAGGCAA
Lama1_chr17_7784	Lama1_chr17_7784__size_220__shift_91__orientation_RC	220	91	subtiles_v2	RC	-	chr17	67960917	67961137	AGGGTGATCATGTCATGCTCCAGAAGTGACCCTTCCTTCATGGTTCTGAGGGTGACTTTGACATGTGGGGACAGAAATGATGGCCAGGCACATGTGATTTCAGGGTCACATTTGTCATCCAGTTTTGACATCTTAGTTCCCAGCTGCCACTCCCACCCCAGTAGAAGAGAAAGTTGTATTTGTAAAGGATGTTCTTTCAGCTTCTCTCAGCTATCTAATA
Lama1_chr17_7784	Lama1_chr17_7784__size_220__shift_96__orientation_RC	220	96	subtiles_v2	RC	-	chr17	67960922	67961142	GAGATAGGGTGATCATGTCATGCTCCAGAAGTGACCCTTCCTTCATGGTTCTGAGGGTGACTTTGACATGTGGGGACAGAAATGATGGCCAGGCACATGTGATTTCAGGGTCACATTTGTCATCCAGTTTTGACATCTTAGTTCCCAGCTGCCACTCCCACCCCAGTAGAAGAGAAAGTTGTATTTGTAAAGGATGTTCTTTCAGCTTCTCTCAGCTATC
Lama1_chr17_7784	Lama1_chr17_7784__size_220__shift_101__orientation_RC	220	101	subtiles_v2	RC	-	chr17	67960927	67961147	CTCTAGAGATAGGGTGATCATGTCATGCTCCAGAAGTGACCCTTCCTTCATGGTTCTGAGGGTGACTTTGACATGTGGGGACAGAAATGATGGCCAGGCACATGTGATTTCAGGGTCACATTTGTCATCCAGTTTTGACATCTTAGTTCCCAGCTGCCACTCCCACCCCAGTAGAAGAGAAAGTTGTATTTGTAAAGGATGTTCTTTCAGCTTCTCTCAG
Lama1_chr17_7784	Lama1_chr17_7784__size_220__shift_106__orientation_RC	220	106	subtiles_v2	RC	-	chr17	67960932	67961152	CATTCCTCTAGAGATAGGGTGATCATGTCATGCTCCAGAAGTGACCCTTCCTTCATGGTTCTGAGGGTGACTTTGACATGTGGGGACAGAAATGATGGCCAGGCACATGTGATTTCAGGGTCACATTTGTCATCCAGTTTTGACATCTTAGTTCCCAGCTGCCACTCCCACCCCAGTAGAAGAGAAAGTTGTATTTGTAAAGGATGTTCTTTCAGCTTCT
Lama1_chr17_7784	Lama1_chr17_7784__size_220__shift_111__orientation_RC	220	111	subtiles_v2	RC	-	chr17	67960937	67961157	GGGGGCATTCCTCTAGAGATAGGGTGATCATGTCATGCTCCAGAAGTGACCCTTCCTTCATGGTTCTGAGGGTGACTTTGACATGTGGGGACAGAAATGATGGCCAGGCACATGTGATTTCAGGGTCACATTTGTCATCCAGTTTTGACATCTTAGTTCCCAGCTGCCACTCCCACCCCAGTAGAAGAGAAAGTTGTATTTGTAAAGGATGTTCTTTCAG
Lama1_chr17_7784	Lama1_chr17_7784__size_220__shift_116__orientation_RC	220	116	subtiles_v2	RC	-	chr17	67960942	67961162	ACAATGGGGGCATTCCTCTAGAGATAGGGTGATCATGTCATGCTCCAGAAGTGACCCTTCCTTCATGGTTCTGAGGGTGACTTTGACATGTGGGGACAGAAATGATGGCCAGGCACATGTGATTTCAGGGTCACATTTGTCATCCAGTTTTGACATCTTAGTTCCCAGCTGCCACTCCCACCCCAGTAGAAGAGAAAGTTGTATTTGTAAAGGATGTTCT
Lama1_chr17_7784	Lama1_chr17_7784__size_220__shift_121__orientation_RC	220	121	subtiles_v2	RC	-	chr17	67960947	67961167	ATATGACAATGGGGGCATTCCTCTAGAGATAGGGTGATCATGTCATGCTCCAGAAGTGACCCTTCCTTCATGGTTCTGAGGGTGACTTTGACATGTGGGGACAGAAATGATGGCCAGGCACATGTGATTTCAGGGTCACATTTGTCATCCAGTTTTGACATCTTAGTTCCCAGCTGCCACTCCCACCCCAGTAGAAGAGAAAGTTGTATTTGTAAAGGAT
Lama1_chr17_7784	Lama1_chr17_7784__size_220__shift_126__orientation_RC	220	126	subtiles_v2	RC	-	chr17	67960952	67961172	AGACAATATGACAATGGGGGCATTCCTCTAGAGATAGGGTGATCATGTCATGCTCCAGAAGTGACCCTTCCTTCATGGTTCTGAGGGTGACTTTGACATGTGGGGACAGAAATGATGGCCAGGCACATGTGATTTCAGGGTCACATTTGTCATCCAGTTTTGACATCTTAGTTCCCAGCTGCCACTCCCACCCCAGTAGAAGAGAAAGTTGTATTTGTAA
Lama1_chr17_7784	Lama1_chr17_7784__size_220__shift_131__orientation_RC	220	131	subtiles_v2	RC	-	chr17	67960957	67961177	AGGAAAGACAATATGACAATGGGGGCATTCCTCTAGAGATAGGGTGATCATGTCATGCTCCAGAAGTGACCCTTCCTTCATGGTTCTGAGGGTGACTTTGACATGTGGGGACAGAAATGATGGCCAGGCACATGTGATTTCAGGGTCACATTTGTCATCCAGTTTTGACATCTTAGTTCCCAGCTGCCACTCCCACCCCAGTAGAAGAGAAAGTTGTATT
Lama1_chr17_7784	Lama1_chr17_7784__size_220__shift_136__orientation_RC	220	136	subtiles_v2	RC	-	chr17	67960962	67961182	GTAGAAGGAAAGACAATATGACAATGGGGGCATTCCTCTAGAGATAGGGTGATCATGTCATGCTCCAGAAGTGACCCTTCCTTCATGGTTCTGAGGGTGACTTTGACATGTGGGGACAGAAATGATGGCCAGGCACATGTGATTTCAGGGTCACATTTGTCATCCAGTTTTGACATCTTAGTTCCCAGCTGCCACTCCCACCCCAGTAGAAGAGAAAGTT
Lama1_chr17_7784	Lama1_chr17_7784__size_220__shift_141__orientation_RC	220	141	subtiles_v2	RC	-	chr17	67960967	67961187	ACAATGTAGAAGGAAAGACAATATGACAATGGGGGCATTCCTCTAGAGATAGGGTGATCATGTCATGCTCCAGAAGTGACCCTTCCTTCATGGTTCTGAGGGTGACTTTGACATGTGGGGACAGAAATGATGGCCAGGCACATGTGATTTCAGGGTCACATTTGTCATCCAGTTTTGACATCTTAGTTCCCAGCTGCCACTCCCACCCCAGTAGAAGAGA
Lama1_chr17_7784	Lama1_chr17_7784__size_220__shift_146__orientation_RC	220	146	subtiles_v2	RC	-	chr17	67960972	67961192	ACTTGACAATGTAGAAGGAAAGACAATATGACAATGGGGGCATTCCTCTAGAGATAGGGTGATCATGTCATGCTCCAGAAGTGACCCTTCCTTCATGGTTCTGAGGGTGACTTTGACATGTGGGGACAGAAATGATGGCCAGGCACATGTGATTTCAGGGTCACATTTGTCATCCAGTTTTGACATCTTAGTTCCCAGCTGCCACTCCCACCCCAGTAGA
Lama1_chr17_7784	Lama1_chr17_7784__size_220__shift_151__orientation_RC	220	151	subtiles_v2	RC	-	chr17	67960977	67961197	CAAGCACTTGACAATGTAGAAGGAAAGACAATATGACAATGGGGGCATTCCTCTAGAGATAGGGTGATCATGTCATGCTCCAGAAGTGACCCTTCCTTCATGGTTCTGAGGGTGACTTTGACATGTGGGGACAGAAATGATGGCCAGGCACATGTGATTTCAGGGTCACATTTGTCATCCAGTTTTGACATCTTAGTTCCCAGCTGCCACTCCCACCCCA
Lama1_chr17_7784	Lama1_chr17_7784__size_220__shift_156__orientation_RC	220	156	subtiles_v2	RC	-	chr17	67960982	67961202	AGGAGCAAGCACTTGACAATGTAGAAGGAAAGACAATATGACAATGGGGGCATTCCTCTAGAGATAGGGTGATCATGTCATGCTCCAGAAGTGACCCTTCCTTCATGGTTCTGAGGGTGACTTTGACATGTGGGGACAGAAATGATGGCCAGGCACATGTGATTTCAGGGTCACATTTGTCATCCAGTTTTGACATCTTAGTTCCCAGCTGCCACTCCCA
[truncated: 22,044,915 more chars]
